# Data-driven discovery of innate immunomodulators via machine learning-guided high throughput screening

**DOI:** 10.1101/2023.06.26.546393

**Authors:** Yifeng Tang, Jeremiah Y. Kim, Carman KM IP, Azadeh Bahmani, Qing Chen, Matthew G. Rosenberger, Aaron P. Esser-Kahn, Andrew L. Ferguson

## Abstract

The innate immune response is vital for the success of prophylactic vaccines and immunotherapies. Control of signaling in innate immune pathways can improve prophylactic vaccines by inhibiting unfavorable systemic inflammation and immunotherapies by enhancing immune stimulation. In this work, we developed a machine learning-enabled active learning pipeline to guide *in vitro* experimental screening and discovery of small molecule immunomodulators that improve immune responses by altering the signaling activity of innate immune responses stimulated by traditional pattern recognition receptor agonists. Molecules were tested by *in vitro* high throughput screening (HTS) where we measured modulation of the nuclear factor *κ*-light-chain-enhancer of activated B-cells (NF-*κ*B) and the interferon regulatory factors (IRF) pathways. These data were used to train data-driven predictive models linking molecular structure to modulation of the NF-*κ*B and IRF responses using deep representational learning, Gaussian process regression, and Bayesian optimization. By interleaving successive rounds of model training and *in vitro* HTS, we performed an active learning-guided traversal of a 139,998 molecule library. After sampling only *∼*2% of the library, we discovered viable molecules with unprecedented immunomodulatory capacity, including those capable of suppressing NF-*κ*B activity by up to 15-fold, elevating NF-*κ*B activity by up to 5-fold, and elevating IRF activity by up to 6-fold. We extracted chemical design rules identifying particular chemical fragments as principal drivers of specific immunomodulation behaviors. We validated the immunomodulatory effect of a subset of our top candidates by measuring cytokine release profiles. Of these, one molecule induced a 3-fold enhancement in IFN-*β* production when delivered with a cyclic di-nucleotide stimulator of interferon genes (STING) agonist. In sum, our machine learning-enabled screening approach presents an efficient immunomodulator discovery pipeline that has furnished a library of novel small molecules with a strong capacity to enhance or suppress innate immune signaling pathways to shape and improve prophylactic vaccination and immunotherapies.

## Supplementary material for "Data-driven discovery of innate immunomodulators via machine learning-guided high throughput screening": hts-2880-modulator.csv (part 1 of 2)

	Discovery Round	SMILES	SELFIES	Source Library (ID)	LPS - NFKB Activity Modulation	LPS - NFKB Activity Modulation (Standard Deviation)	LPS - IRF Activity Modulation	LPS - IRF Activity Modulation (Standard Deviation)	MPLA - NFKB Activity Modulation	MPLA - NFKB Activity Modulation (Standard Deviation)	MPLA - IRF Activity Modulation	MPLA - IRF Activity Modulation (Standard Deviation)	CpG - NFKB Activity Modulation	CpG - NFKB Activity Modulation (Standard Deviation)	CpG - IRF Activity Modulation	CpG - IRF Activity Modulation (Standard Deviation)	cGAMP - NFKB Activity Modulation	cGAMP - NFKB Activity Modulation (Standard Deviation)	cGAMP - IRF Activity Modulation	cGAMP - IRF Activity Modulation (Standard Deviation)	Viability Score
0	1	CC1CC(C)CN(C(=O)CSc2nnc(Cc3ccccc3)o2)C1	[C][C][C][C][Branch1_3][epsilon][C][C][N][Branch2_3][epsilon][Branch1_2][C][Branch1_3][epsilon][=O][C][S][c][n][n][c][Branch1_3][Branch2_3][C][c][c][c][c][c][c][Ring1][Branch1_1][o][Ring1][F][C][Ring2][epsilon][Ring2]	LifeChem Diversity (F0594-0596)	1.057482815373847	0.0915161451162756	0.9436155768947369	0.0932082251804002	0.8785069521081748	0.1061199587494743	0.8584664386082534	0.3425461774945091	0.9174342293401428	0.0484024598598525	1.2400802964610946	0.1535614429666449	1.0477456593101158	0.0501560819148523	1.0120304140030978	0.071503087753199	0.9812770388336519
1	1	O=C(CSc1nnc(COc2ccc(Cl)cc2)o1)N1CCCc2ccccc21	[O][=C][Branch2_3][epsilon][Branch1_2][C][S][c][n][n][c][Branch1_3][N][C][O][c][c][c][c][Branch1_3][epsilon][Cl][c][c][Ring1][Branch1_2][o][Ring1][=O][N][C][C][C][c][c][c][c][c][c][Ring1][Branch1_1][Ring1][Branch2_2]	LifeChem Diversity (F0594-0609)	1.1221717347000295	0.1062908499584657	0.8227081876969229	0.0497578308777788	0.8525650870729007	0.0859118439863119	0.8661924069297819	0.2889159438707016	0.8826709349505469	0.0443052901717788	0.8000032296072419	0.1491428089932984	0.9523870845112878	0.0381426951400345	0.8845551280912634	0.0440884969758882	1.0117085099559446
2	1	O=C(CCCn1c(=O)[nH]c2ccc(Br)cc2c1=O)NCC1CCCO1	[O][=C][Branch2_3][epsilon][Branch1_2][C][C][C][n][c][Branch1_3][epsilon][=O][nHexpl][c][c][c][c][Branch1_3][epsilon][Br][c][c][Ring1][Branch1_2][c][Ring1][F][=O][N][C][C][C][C][C][O][Ring1][Ring2]	LifeChem Diversity (F0919-5842)	1.050587085774883	0.0990495859875505	1.037872841419039	0.0626915611510936	0.9312174752765996	0.043360526688136	0.9400678233930144	0.2533792233740549	0.9649321887032856	0.0812126312241864	0.8160521309159209	0.1918834030665322	0.9707328539414442	0.0386823820132769	0.956738609226884	0.0567506161425064	1.0210757850196042
3	1	O=C(CSC1CCCCC1)Nc1cc(C(F)(F)F)ccc1Cl	[O][=C][Branch1_3][F][C][S][C][C][C][C][C][C][Ring1][Branch1_1][N][c][c][c][Branch1_3][Branch2_2][C][Branch1_2][epsilon][F][Branch1_3][epsilon][F][F][c][c][c][Ring1][Branch2_2][Cl]	LifeChem Diversity (F1016-0399)	1.379357948527185	0.1091259172593049	2.20219418200575	0.1573030875207315	1.3889098693969375	0.063141484559657	1.4719257581352778	0.4298950176813421	0.5164024225144812	0.04554864549947	1.241544740802254	0.1829375137637506	1.0252581503493563	0.0478730199803724	1.4509695053779477	0.1350301543011475	1.007411435039734
4	1	COc1ccc(Cn2cc3c(-c4ccc(F)cc4)nnc-3c3cc(OC)c(OC)cc32)cc1	[C][O][c][c][c][c][Branch2_3][Ring1][Ring2][C][n][c][c][c][Branch1_3][O][-c][c][c][c][Branch1_3][epsilon][F][c][c][Ring1][Branch1_2][n][n][c][Expl-Ring1][F][c][c][c][Branch1_3][Ring1][O][C][c][Branch1_3][Ring1][O][C][c][c][Ring1][Branch2_2][Ring2][epsilon][Branch1_1][c][c][Ring2][epsilon][O]	LifeChem Diversity (F1604-0578)	1.169056030571034	0.1321578742717172	2.417783051569004	0.1807721207006103	2.1643038154441165	0.1047525584360583	2.998256100469304	0.3461461319110321	0.3183296300471668	0.0263012245105266	0.9030194159774848	0.2298612532288036	1.1814608038586556	0.0585608917523912	1.7943562070119214	0.1174645053044549	0.14078054999234196
5	1	Cc1ccc2nc(C)c(NC(=O)c3ccc4ccccc4n3)c(=O)n2c1	[C][c][c][c][c][n][c][Branch1_3][epsilon][C][c][Branch1_3][S][N][C][Branch1_3][epsilon][=O][c][c][c][c][c][c][c][c][c][Ring1][Branch1_1][n][Ring1][Branch2_2][c][Branch1_3][epsilon][=O][n][Ring1][S][c][Ring2][epsilon][Branch1_2]	LifeChem Diversity (F2073-0613)	1.0295076637094325	0.1386586868641163	1.0233501270380134	0.0614650890614139	0.8230218250269883	0.0914216132587273	1.1020098093358806	0.2294345901620915	0.78669603949496	0.2461389169299099	0.9124853105527136	0.3171688450907443	0.862380158459078	0.0342749746679964	0.7931363614570781	0.0397821376462136	0.9938334786728577
6	1	CN(CC(=O)O)c1nc2ccc(OC(F)(F)F)cc2s1	[C][N][Branch1_3][Branch1_3][C][C][Branch1_3][epsilon][=O][O][c][n][c][c][c][c][Branch1_3][Branch2_3][O][C][Branch1_2][epsilon][F][Branch1_3][epsilon][F][F][c][c][Ring1][Branch2_3][s][Ring1][=O]	LifeChem Diversity (F2145-0740)	1.0292404288275627	0.1258029771361742	0.9413155580435372	0.1657023122266029	0.7359695379096419	0.0638738214376574	0.9521267740591914	0.1404509850125437	0.8213267296814887	0.1489473228454741	0.9174287158983314	0.3976976930865687	0.9112693550745076	0.0404738359853886	0.8923454124135566	0.047655816532875	1.007469321081133
7	1	O=C1OC(CNS(=O)(=O)c2ccccc2Cl)CN1c1ccc(Cl)c(Cl)c1	[O][=C][O][C][Branch1_3][#C][C][N][S][Branch1_1][epsilon][=O][Branch1_3][epsilon][=O][c][c][c][c][c][c][Ring1][Branch1_1][Cl][C][N][Ring1][#N][c][c][c][c][Branch1_3][epsilon][Cl][c][Branch1_3][epsilon][Cl][c][Ring1][Branch1_3]	LifeChem Diversity (F2374-0224)	1.218464162326052	0.1058917290598612	1.1090419827882323	0.0682763212455451	0.9259777303796772	0.0575146635316703	1.0765745188032256	0.2408793498356094	1.0784200627415248	0.0780513614799753	1.0182748589539246	0.1524087968266397	0.9779202042049804	0.0388378453427065	1.1293279644939416	0.0602784587178904	1.0064796541888348
8	1	FC(F)(F)c1ccc(CN2CCCC(c3nc4ccccc4[nH]3)C2)cc1	[F][C][Branch1_2][epsilon][F][Branch1_3][epsilon][F][c][c][c][c][Branch2_3][epsilon][Branch1_2][C][N][C][C][C][C][Branch1_3][N][c][n][c][c][c][c][c][c][Ring1][Branch1_1][nHexpl][Ring1][Branch2_1][C][Ring1][N][c][c][Ring2][epsilon][Ring1]	LifeChem Diversity (F2602-0241)	0.8760982222117712	0.2137345672438794	0.828933884673831	0.1883491418742002	0.5548253448113709	0.2002834240031033	0.9668048431936672	0.2260499818006099	0.7011986613289976	0.2708340292127661	0.7493255526946228	0.0868693690839898	0.7377297410767818	0.1140427865015913	0.6926195105906039	0.3224471598239632	0.9029459598131133
9	1	Cc1cc(C)n(CCCN2C(=O)c3cccc4cccc(c34)C2=O)n1	[C][c][c][c][Branch1_3][epsilon][C][n][Branch2_3][epsilon][Branch2_3][C][C][C][N][C][Branch1_3][epsilon][=O][c][c][c][c][c][c][c][c][c][Branch1_3][Branch1_2][c][Ring1][Branch2_2][Ring1][Branch1_1][C][Ring1][=O][=O][n][Ring2][epsilon][Branch1_1]	LifeChem Diversity (F3010-0007)	1.036143584073261	0.0825371769579223	1.0896415153410963	0.0751249387701667	0.9547337354347464	0.1140932640674745	1.1407905267446512	0.0881649336967075	0.9255412688017122	0.0836985523994912	0.9612245491152352	0.3600256253918583	0.9921811243137068	0.0408856602106622	0.9925690808943086	0.0541177940560203	1.0091458702013205
10	1	C=CCn1c(-c2ccc(OC)cc2)cnc1SCC(=O)N1CCc2ccccc21	[C][=C][C][n][c][Branch1_3][=O][-c][c][c][c][Branch1_3][Ring1][O][C][c][c][Ring1][Branch1_3][c][n][c][Ring1][O][S][C][C][Branch1_3][epsilon][=O][N][C][C][c][c][c][c][c][c][Ring1][Branch1_1][Ring1][Branch2_1]	LifeChem Diversity (F2964-1520)	1.055209506666551	0.0895802143278703	1.0278876770230316	0.0622968656494834	1.0900713406507068	0.1791783916211472	0.9623552555026472	0.1059040537090129	0.966662159468208	0.1242375746253701	1.0311790214823644	0.3144173152458633	0.9522580892695583	0.0690527839245976	0.9273740746943536	0.1035837086351556	1.004667445488952
11	1	CC1(C)CC(NC(=O)c2cccnc2-c2nc3ccccc3s2)CC(C)(C)N1	[C][C][Branch1_3][epsilon][C][C][C][Branch2_3][epsilon][Branch2_1][N][C][Branch1_3][epsilon][=O][c][c][c][c][n][c][Ring1][Branch1_1][-c][n][c][c][c][c][c][c][Ring1][Branch1_1][s][Ring1][Branch2_1][C][C][Branch1_2][epsilon][C][Branch1_3][epsilon][C][N][Ring2][epsilon][Branch2_1]	LifeChem Diversity (F3290-0045)	0.964315214814236	0.0825274531907858	1.0645744096833871	0.0671617085355959	0.9481156958835472	0.1872722176352854	1.1153624316992246	0.089572640246869	0.7470394483453566	0.0780359652810298	1.117919840867422	0.5618314688873947	0.9313939358124088	0.0369194521127103	0.8917458833152436	0.048218375530682	0.9976754019137255
12	1	Cc1c(C)n2c3c(=O)n(CC=Cc4ccccc4)c(=O)n(C)c3nc2n1CCOCCO	[C][c][c][Branch1_3][epsilon][C][n][c][c][Branch1_3][epsilon][=O][n][Branch1_3][O][C][C][=C][c][c][c][c][c][c][Ring1][Branch1_1][c][Branch1_3][epsilon][=O][n][Branch1_3][epsilon][C][c][Ring1][C][n][c][Ring1][S][n][Ring2][epsilon][Branch1_2][C][C][O][C][C][O]	LifeChem Diversity (F3234-0565)	1.1579318813600885	0.0911131625797598	1.0316643509175945	0.0630406859574254	1.033928670078733	0.1747749871596292	1.0936310216009524	0.0852819736228196	0.701788189663352	0.0456367566894547	0.9847885218073612	0.4288011521194516	1.013003602385067	0.0403471193213641	0.9797433395505776	0.0548392341665634	0.9547099579825785
13	1	O=C1CCCN1c1ccc(Cn2cc(-c3nc(-c4ccc(F)cc4)no3)ccc2=O)cc1	[O][=C][C][C][C][N][Ring1][Ring2][c][c][c][c][Branch2_3][epsilon][N][C][n][c][c][Branch1_3][=S][-c][n][c][Branch1_3][O][-c][c][c][c][Branch1_3][epsilon][F][c][c][Ring1][Branch1_2][n][o][Ring1][F][c][c][c][Ring1][C][=O][c][c][Ring2][epsilon][Branch1_3]	LifeChem Diversity (F3406-4634)	1.0611250950968985	0.0863710910331068	1.0377694583274386	0.066236334471114	1.0092592665073137	0.0862840517977706	1.1564311703302876	0.1493445454039612	0.9811657400461716	0.1486013586195462	0.7214972346839036	0.1966579237672509	0.952273304092942	0.0393671046081024	1.023373089669706	0.0530650045160128	1.0054603907883943
14	1	O=C(CCCn1nc(-c2ccc(F)cc2)ccc1=O)Nc1cc(Cl)ccc1Cl	[O][=C][Branch2_3][epsilon][Branch1_3][C][C][C][n][n][c][Branch1_3][O][-c][c][c][c][Branch1_3][epsilon][F][c][c][Ring1][Branch1_2][c][c][c][Ring1][O][=O][N][c][c][c][Branch1_3][epsilon][Cl][c][c][c][Ring1][Branch1_2][Cl]	LifeChem Diversity (F5013-0579)	1.055680239629156	0.0914981597187097	1.034597456617543	0.0764834538894502	0.9887611935950712	0.1084994459827861	1.1100350179819918	0.176183878190073	1.0100203617373893	0.1614309438938862	0.8329145562470504	0.4151409526242336	0.9944302721182188	0.0428628186823585	1.0565060003306814	0.066336529919018	1.0159491011536674
15	1	COc1ccc(C(C)NC(=O)CCc2nnc3ccc(-c4ccc(C)c(C)c4)nn23)cc1OC	[C][O][c][c][c][c][Branch2_3][Ring1][epsilon][C][Branch1_3][epsilon][C][N][C][Branch1_3][epsilon][=O][C][C][c][n][n][c][c][c][c][Branch1_3][=N][-c][c][c][c][Branch1_3][epsilon][C][c][Branch1_3][epsilon][C][c][Ring1][Branch1_3][n][n][Ring1][#N][Ring1][=O][c][c][Ring2][epsilon][F][O][C]	LifeChem Diversity (F3406-5515)	1.056480087863081	0.083017968882084	0.9628998181359936	0.0881991428590314	1.3960617090162772	0.3837247017701028	0.6234372998409384	0.0887476400088239	1.3005368304785354	0.2305642202589679	0.5147254784698233	0.2588625384698595	1.1550703619430078	0.1990202352296088	0.3006511464656538	0.1421308589699541	1.0072965449389164
16	1	O=C(Nc1ccc(-c2cn3ccsc3n2)cc1)NC1CCCCC1	[O][=C][Branch2_3][epsilon][Branch1_1][N][c][c][c][c][Branch1_3][=O][-c][c][n][c][c][s][c][Ring1][Ring2][n][Ring1][Branch1_3][c][c][Ring1][=O][N][C][C][C][C][C][C][Ring1][Branch1_1]	LifeChem Diversity (F5072-6963)	1.1584914126815549	0.1227583444999406	0.923187942595042	0.0859608358107826	1.585664687700815	0.1092505910074169	1.2239795530903872	0.1785912939676752	2.226415048180188	0.1393954532303629	0.6835927948304941	0.3670320200286897	1.3945933573845146	0.0577684812660884	0.5000370119642852	0.0323707319184415	0.8255974532748632
17	1	O=C1CN(CCC2=CCCCC2)C2CS(=O)(=O)CC2N1c1ccc(Cl)cc1	[O][=C][C][N][Branch1_3][F][C][C][C][=C][C][C][C][C][Ring1][Branch1_1][C][C][S][Branch1_1][epsilon][=O][Branch1_3][epsilon][=O][C][C][Ring1][Branch1_2][N][Ring1][=C][c][c][c][c][Branch1_3][epsilon][Cl][c][c][Ring1][Branch1_2]	LifeChem Diversity (F5295-0303)	1.068301982665358	0.0893050238191082	0.8923656782024285	0.0782460033206586	0.8491148206931609	0.0706231639115847	1.0048301783746612	0.1299353189873349	1.0074967493621871	0.1230666164779058	1.0543698481621218	0.2593790840387744	0.948715681477452	0.0608485851108924	0.7855445939101016	0.0512771489507607	1.0109276136678187
18	1	COc1ccc(-n2c(C)nc3ccc(NC(=O)CC4CCCC4)cc3c2=O)cc1	[C][O][c][c][c][c][Branch2_3][epsilon][=N][-n][c][Branch1_3][epsilon][C][n][c][c][c][c][Branch1_3][N][N][C][Branch1_3][epsilon][=O][C][C][C][C][C][C][Ring1][Ring2][c][c][Ring1][N][c][Ring1][#C][=O][c][c][Ring2][epsilon][Branch2_1]	LifeChem Diversity (F5530-0563)	1.0646532055014142	0.1335312666046271	0.9247323282780632	0.0733820684697415	0.931856795419214	0.0755111113660967	0.874550909813925	0.1468312776711193	1.1375246421984198	0.1439923087415747	0.871713906225405	0.3492942215872902	1.0507343798338762	0.0460546188717338	0.9461031635541064	0.0483940820031684	1.0141525708135677
19	1	COc1ccccc1-n1ncc2c(C)nnc(SCC(=O)NCc3ccccc3Cl)c21	[C][O][c][c][c][c][c][c][Ring1][Branch1_1][-n][n][c][c][c][Branch1_3][epsilon][C][n][n][c][Branch1_3][=C][S][C][C][Branch1_3][epsilon][=O][N][C][c][c][c][c][c][c][Ring1][Branch1_1][Cl][c][Ring1][#C][Ring2][epsilon][Ring2]	LifeChem Diversity (F5481-2347)	0.9866930642514692	0.0775473026602784	0.8817630872192774	0.1551923529283167	0.7606117630167752	0.19201739246165	0.7806584646367182	0.1530095286457785	0.7388714459941199	0.3320124209085742	0.5472583513079698	0.3880435765721922	0.864655766825996	0.1208090042628738	0.7811606287196688	0.1307415505799653	0.9443100562270348
20	1	Cc1cc2ncn(CC3CCN(C(=O)COc4ccc(F)cc4)CC3)c2cc1C.O=C(O)C(=O)O	[C][c][c][c][n][c][n][Branch2_3][epsilon][Branch2_3][C][C][C][C][N][Branch1_3][=C][C][Branch1_3][epsilon][=O][C][O][c][c][c][c][Branch1_3][epsilon][F][c][c][Ring1][Branch1_2][C][C][Ring1][#N][c][Ring2][epsilon][Ring2][c][c][Ring2][epsilon][Branch2_1][C][.][O][=C][Branch1_3][epsilon][O][C][Branch1_3][epsilon][=O][O]	LifeChem Diversity (F5729-1216)	1.0631370475593225	0.1005822124513768	0.9163807899692552	0.0904312898233595	0.9311373802171028	0.0470202371496009	0.8136735757231635	0.2641818372323209	0.7239308765465118	0.069590445029504	0.9906924685137868	0.1115003759457757	1.0295705605074783	0.0459287619271049	0.9079755040298528	0.0638435389360279	1.0038794886456581
21	1	O=C(CCCc1ccccc1)NCC1(O)CCCC1	[O][=C][Branch1_3][O][C][C][C][c][c][c][c][c][c][Ring1][Branch1_1][N][C][C][Branch1_3][epsilon][O][C][C][C][C][Ring1][Branch1_1]	LifeChem Diversity (F5857-6109)	0.9679117030490942	0.078249793169236	0.9768894954960394	0.0609931476300185	0.866593266026138	0.0491111337015638	0.9171141856214172	0.2334659144172893	0.8576207413999843	0.0787015818535661	0.8845138507323276	0.1343267664230764	0.961410136291742	0.0442598216952977	0.9683717486495862	0.0504173716045116	1.014198222046017
22	1	O=C(NCCOc1cccc2cccnc12)c1c(F)cccc1F	[O][=C][Branch1_3][#C][N][C][C][O][c][c][c][c][c][c][c][c][n][c][Ring1][Branch2_2][Ring1][Branch1_1][c][c][Branch1_3][epsilon][F][c][c][c][c][Ring1][Branch1_2][F]	LifeChem Diversity (F5876-0105)	1.0101878105180042	0.1268538242832372	1.0056885851088886	0.1041009040021212	0.858796344930741	0.0488550456124019	1.04818334188075	0.3078667154670997	0.9110182158040008	0.0878153730481811	1.0367609623050074	0.2657304309571031	0.9725116652491892	0.0410187314820458	0.9606411226268234	0.0479601740202303	1.011934690436437
23	1	Cc1ccc(C(CNC(=O)NC2CCCC2)OCCO)cc1	[C][c][c][c][c][Branch2_3][epsilon][Ring1][C][Branch1_3][=N][C][N][C][Branch1_3][epsilon][=O][N][C][C][C][C][C][Ring1][Ring2][O][C][C][O][c][c][Ring1][S]	LifeChem Diversity (F6203-1932)	1.0827717835324968	0.0999109306417474	1.0707920847039103	0.100637166797786	0.8076183364581784	0.047289660179152	1.104673896430723	0.2691427933130922	0.6220036028935553	0.0720090966782023	0.7013467602616207	0.2292537928269279	0.7184472677374522	0.0823981752285059	0.9438596721251458	0.0746879824808449	1.006389071070453
24	1	O=C(NCC1(O)CCOc2ccccc21)c1ccccc1C(F)(F)F	[O][=C][Branch1_3][S][N][C][C][Branch1_3][epsilon][O][C][C][O][c][c][c][c][c][c][Ring1][Branch1_1][Ring1][Branch2_3][c][c][c][c][c][c][Ring1][Branch1_1][C][Branch1_2][epsilon][F][Branch1_3][epsilon][F][F]	LifeChem Diversity (F6200-4090)	1.3130591224688932	0.2446144325792257	0.6685617060157385	0.343632097101861	1.9459034377761848	0.6729012902070091	0.7207924983274858	0.0843565059211733	1.8453855158918413	0.0951380062702788	0.4656113246318353	0.0958672278332196	0.9317921672766194	0.0425363142388528	0.6873700019490236	0.4433290054650338	0.5736266482256696
25	1	O=C(Nc1cc(N2CCN(Cc3ccccc3)CC2)ncn1)c1ccc2ccccc2n1	[O][=C][Branch2_3][epsilon][O][N][c][c][c][Branch1_3][S][N][C][C][N][Branch1_3][Branch2_3][C][c][c][c][c][c][c][Ring1][Branch1_1][C][C][Ring1][O][n][c][n][Ring1][=C][c][c][c][c][c][c][c][c][c][Ring1][Branch1_1][n][Ring1][Branch2_2]	LifeChem Diversity (F6257-3808)	0.9838608430266016	0.0773059734737367	1.068312369090298	0.0669482145820685	0.8459092648639768	0.0365193821855747	1.2391584753969735	0.2338998193509499	0.527923383797426	0.0396941366092439	0.7445836748408963	0.2436127229695133	1.016860890869805	0.0461530576428365	0.9404351553812756	0.0494339190341862	1.0074819054867419
26	1	COc1ccc(N2CC(C(=O)NCc3ccccc3C(F)(F)F)CC2=O)cc1	[C][O][c][c][c][c][Branch2_3][epsilon][=N][N][C][C][Branch2_3][epsilon][Ring2][C][Branch1_3][epsilon][=O][N][C][c][c][c][c][c][c][Ring1][Branch1_1][C][Branch1_2][epsilon][F][Branch1_3][epsilon][F][F][C][C][Ring1][=C][=O][c][c][Ring2][epsilon][Branch1_3]	LifeChem Diversity (F6253-6240)	1.0678133043898126	0.0846020048356514	1.197908329435807	0.1005366787071116	0.9345907360075294	0.040949439795599	1.141456514576371	0.2892939548587985	1.0032997321137227	0.1058711262683032	1.061400309958045	0.2696480111527505	1.0372130324443982	0.0419451486855326	1.0290690940813876	0.0515215396804876	1.0042620103883722
27	1	COc1ccc(-c2nc(CNC(=O)C3CCN(c4cc(C5CC5)ncn4)CC3)cs2)cc1	[C][O][c][c][c][c][Branch2_3][Ring1][Ring2][-c][n][c][Branch2_3][epsilon][=O][C][N][C][Branch1_3][epsilon][=O][C][C][C][N][Branch1_3][#N][c][c][c][Branch1_3][Branch1_2][C][C][C][Ring1][epsilon][n][c][n][Ring1][Branch2_1][C][C][Ring1][N][c][s][Ring2][epsilon][Branch1_1][c][c][Ring2][epsilon][F]	LifeChem Diversity (F6259-0607)	1.3984411976295212	0.1144830458963356	1.2418778411334197	0.1359288213703072	1.15663296526658	0.0500647726127094	1.2857681505795848	0.2474523833756413	0.956987309205826	0.0659937469092818	0.5921030205393192	0.3255084735256003	1.010697564371382	0.0452745451176854	1.04600858033481	0.0619147986005552	1.003050308097787
28	1	Cc1cc(CNS(=O)(=O)Cc2ccc(C(F)(F)F)cc2)c(C)o1	[C][c][c][c][Branch2_3][epsilon][Branch2_3][C][N][S][Branch1_1][epsilon][=O][Branch1_3][epsilon][=O][C][c][c][c][c][Branch1_3][Branch2_2][C][Branch1_2][epsilon][F][Branch1_3][epsilon][F][F][c][c][Ring1][Branch2_2][c][Branch1_3][epsilon][C][o][Ring2][epsilon][Ring1]	LifeChem Diversity (F6279-0679)	0.9632676240211184	0.0755642310496037	1.343780926629575	0.0826583018403043	0.951399697694902	0.044300681448375	1.3749135288579013	0.2351718812987001	1.0100212874211805	0.0871037505706373	4.208415120796438	0.5929686363053817	1.031633822861088	0.0423899536015445	1.2641087684861194	0.0684411190154237	0.383365051908536
29	1	COc1cc(OC)c(NC(=O)C2CCCN(c3ccc(-c4ccc(C)c(C)c4)nn3)C2)cc1Cl	[C][O][c][c][c][Branch1_3][Ring1][O][C][c][Branch2_3][Ring1][epsilon][N][C][Branch1_3][epsilon][=O][C][C][C][C][N][Branch2_3][epsilon][Branch1_2][c][c][c][c][Branch1_3][=N][-c][c][c][c][Branch1_3][epsilon][C][c][Branch1_3][epsilon][C][c][Ring1][Branch1_3][n][n][Ring1][=O][C][Ring1][#C][c][c][Ring2][epsilon][O][Cl]	LifeChem Diversity (F6411-3775)	1.035621799789359	0.0812139586451911	1.0854441506948098	0.065512637529032	0.9297378771759484	0.0401980455921395	1.001394445897522	0.1553976147721385	1.0395261689154722	0.089999138229201	0.7236143686068697	0.1003011851362441	0.9968348757268662	0.0510947166398363	0.9636966948602826	0.0516578194686046	1.0096552332310327
30	1	O=C(NCC(O)c1ccc(C(F)(F)F)cc1)c1cc(Br)cs1	[O][=C][Branch2_3][epsilon][Branch1_2][N][C][C][Branch1_3][epsilon][O][c][c][c][c][Branch1_3][Branch2_2][C][Branch1_2][epsilon][F][Branch1_3][epsilon][F][F][c][c][Ring1][Branch2_2][c][c][c][Branch1_3][epsilon][Br][c][s][Ring1][Branch1_1]	LifeChem Diversity (F6436-3040)	0.9807737629977548	0.076847729832901	1.211351082325544	0.0770123748140033	0.8650713555237144	0.0426034123232679	1.2183814249287956	0.1346019864335956	0.9309247481892136	0.0467141583042279	3.083662807098789	0.3579590769674195	1.0073522877692005	0.0761843114478327	1.1434913350249178	0.0576419039253888	0.6599530128986624
31	1	CN(C)c1ncc(NC(=O)c2ccc(Oc3ncccn3)cc2)c(N(C)C)n1	[C][N][Branch1_3][epsilon][C][c][n][c][c][Branch2_3][epsilon][Branch1_2][N][C][Branch1_3][epsilon][=O][c][c][c][c][Branch1_3][Branch2_3][O][c][n][c][c][c][n][Ring1][Branch1_1][c][c][Ring1][O][c][Branch1_3][Branch1_2][N][Branch1_3][epsilon][C][C][n][Ring2][epsilon][Branch1_2]	LifeChem Diversity (F6438-2474)	0.9534784116117312	0.0747983247034342	1.2036683432252748	0.0833985795453321	0.8494548646126824	0.0652998336647444	1.0808774727974997	0.1448387566148163	0.8555268116045042	0.0858710132834792	1.1277201261681171	0.3346081536656634	0.9141290803565384	0.0646893227792006	0.9906317007237098	0.0532118825056225	0.9848004349574317
32	1	CN(C)c1nc(CNC(=O)CSc2nc3ccccc3o2)nc(N(C)C)n1	[C][N][Branch1_3][epsilon][C][c][n][c][Branch2_3][epsilon][Ring1][C][N][C][Branch1_3][epsilon][=O][C][S][c][n][c][c][c][c][c][c][Ring1][Branch1_1][o][Ring1][Branch2_1][n][c][Branch1_3][Branch1_2][N][Branch1_3][epsilon][C][C][n][Ring2][epsilon][Branch1_1]	LifeChem Diversity (F6438-3549)	1.1259469688598431	0.1226553500376249	1.052029722181714	0.0634185635121488	1.0071055506450275	0.0671372874768179	1.0002541874875306	0.0780927633081667	1.0148497863158148	0.0702403730606115	0.993996272471572	0.2814347870902937	1.0009197250482962	0.0470718091034836	0.9588082209821582	0.0479022642331822	0.9792780304922082
33	1	CCC(=O)Nc1ccc(S(=O)(=O)NCC2CCN(c3ncc(F)cn3)CC2)c(C)c1	[C][C][C][Branch1_3][epsilon][=O][N][c][c][c][c][Branch2_3][epsilon][O][S][Branch1_1][epsilon][=O][Branch1_3][epsilon][=O][N][C][C][C][C][N][Branch1_3][O][c][n][c][c][Branch1_3][epsilon][F][c][n][Ring1][Branch1_2][C][C][Ring1][O][c][Branch1_3][epsilon][C][c][Ring2][epsilon][Branch1_2]	LifeChem Diversity (F6454-1382)	1.198878930664438	0.0958372879980128	1.2102992988787702	0.108896238311317	1.044420204399377	0.0648801444894423	1.0843925934429115	0.0927762432840634	1.06375339651566	0.0958573150652459	0.973684795107398	0.4639058575281067	1.2639086087455245	0.0864923055204639	1.7851486561607652	0.1008360177451997	0.9858205627504398
34	1	Cc1cc2ncc3c(n2n1)CCN(S(=O)(=O)N(C)C)C3	[C][c][c][c][n][c][c][c][Branch1_3][Branch1_3][n][Ring1][Branch1_1][n][Ring1][Branch2_1][C][C][N][Branch1_3][=O][S][Branch1_1][epsilon][=O][Branch1_3][epsilon][=O][N][Branch1_3][epsilon][C][C][C][Ring1][=O]	LifeChem Diversity (F6472-7457)	1.0075197933265712	0.0967063784622501	1.0885403026637626	0.0812915778718694	0.93784158927719	0.0431259728574994	1.0500872196811484	0.0795765195810997	0.9885185455788514	0.1094087636967896	1.0291821974500426	0.2998935134137794	0.9507637290076782	0.0655105860580355	1.0275824410741643	0.0712712549026158	1.0038086265354114
35	1	COc1cccc(-c2cc(C(=O)N3CCC(Oc4cc(C)n(C)c(=O)c4)CC3)n(C)n2)c1	[C][O][c][c][c][c][c][Branch2_3][Ring1][Branch2_1][-c][c][c][Branch2_3][epsilon][N][C][Branch1_3][epsilon][=O][N][C][C][C][Branch1_3][#C][O][c][c][c][Branch1_3][epsilon][C][n][Branch1_3][epsilon][C][c][Branch1_3][epsilon][=O][c][Ring1][Branch2_1][C][C][Ring1][=N][n][Branch1_3][epsilon][C][n][Ring2][epsilon][Branch1_1][c][Ring2][epsilon][F]	LifeChem Diversity (F6474-0305)	0.9942055645321408	0.1042338754223345	0.9639112606025516	0.0660059891895395	0.9829258812906676	0.0603880132551682	0.9378081220359514	0.0847017617438333	1.006301823828489	0.1081508258409493	0.9884001775441478	0.3434493339463891	1.0136862848951422	0.0498875574498877	0.990997296194332	0.0591307567906845	1.003688225560424
36	1	CN(C)c1cncc(OC2CCN(S(C)(=O)=O)C2)n1	[C][N][Branch1_3][epsilon][C][c][c][n][c][c][Branch1_3][#C][O][C][C][C][N][Branch1_3][Branch2_2][S][Branch1_2][epsilon][C][Branch1_1][epsilon][=O][=O][C][Ring1][Branch2_1][n][Ring1][=N]	LifeChem Diversity (F6488-2764)	1.118754611194021	0.1042190251619309	0.9513432949049108	0.0638636983527483	0.9111531305755188	0.03995265976869	0.9231832256079492	0.0699166320250882	1.0235782240822588	0.1188771913321196	0.950196900728473	0.3249122016024003	0.9798127959310712	0.0471566784153592	0.8363408204654644	0.0450848009846943	1.0099424200340965
37	1	O=S(=O)(NCc1ccc(-c2cccnc2)nc1)c1ccc(OC(F)(F)F)cc1	[O][=S][Branch1_1][epsilon][=O][Branch1_3][=S][N][C][c][c][c][c][Branch1_3][Branch2_2][-c][c][c][c][n][c][Ring1][Branch1_1][n][c][Ring1][F][c][c][c][c][Branch1_3][Branch2_3][O][C][Branch1_2][epsilon][F][Branch1_3][epsilon][F][F][c][c][Ring1][Branch2_3]	LifeChem Diversity (F6482-8379)	1.012934327403483	0.0906280215330838	1.090574484497299	0.0663653208187558	0.8730012882738192	0.0583309863478789	1.156129859759088	0.1128960790387837	0.9470343901446412	0.0676446986177409	0.8736930376267499	0.3793970256723625	1.0264528447419887	0.0528974952368578	0.9605779928295106	0.054547310660535	1.0069736655808406
38	1	CC(C)(C)C(=O)NCc1cccnc1-c1cccnc1	[C][C][Branch1_2][epsilon][C][Branch1_3][epsilon][C][C][Branch1_3][epsilon][=O][N][C][c][c][c][c][n][c][Ring1][Branch1_1][-c][c][c][c][n][c][Ring1][Branch1_1]	LifeChem Diversity (F6514-9101)	1.022965403735065	0.1013573633467962	0.982011840362648	0.0607068834566903	0.8924127236001429	0.0465695906075946	0.9703699099081992	0.1305887172292063	0.968355499603113	0.0518976132760937	0.8824462561760973	0.1844118727693705	0.9673306871300896	0.0530308269577791	0.97149619868974	0.0517794731810944	1.0116546431203526
39	1	CC#CC(=O)Nc1ccc(N2CCOCC2=O)c(C)c1	[C][C][#C][C][Branch1_3][epsilon][=O][N][c][c][c][c][Branch1_3][Branch2_3][N][C][C][O][C][C][Ring1][Branch1_1][=O][c][Branch1_3][epsilon][C][c][Ring1][=O]	LifeChem Diversity (F6537-3127)	1.0104055410883133	0.0857459045291908	0.9134993990882648	0.0840497398160076	1.0090657191026602	0.0924107254219487	0.8653541125817243	0.1407281129727726	0.9934908891225872	0.0616438256195688	1.0146242794289886	0.2735351928547228	0.9829152968731774	0.0564649417542014	0.961448222620694	0.0577507238210385	1.0114548781615254
40	1	CN(C)S(=O)(=O)N1CCC(CNC(=O)NC2CCCC2)CC1	[C][N][Branch1_3][epsilon][C][S][Branch1_1][epsilon][=O][Branch1_3][epsilon][=O][N][C][C][C][Branch1_3][=N][C][N][C][Branch1_3][epsilon][=O][N][C][C][C][C][C][Ring1][Ring2][C][C][Ring1][=N]	LifeChem Diversity (F6539-2526)	1.0856018389437334	0.0981172501635868	1.0363657338043577	0.0622981088668614	0.8180403799127645	0.1140992759421695	0.8744854453806787	0.310635977344056	0.9627425167557032	0.0983132613573274	1.1737355420664066	0.5721289245742694	0.9659653221099388	0.0492304913005602	0.9583279655958892	0.1050181932685005	1.0027443882653175
41	1	O=C(COCc1ccccc1)NC1CCC(F)(F)CC1	[O][=C][Branch1_3][O][C][O][C][c][c][c][c][c][c][Ring1][Branch1_1][N][C][C][C][C][Branch1_2][epsilon][F][Branch1_3][epsilon][F][C][C][Ring1][Branch1_3]	LifeChem Diversity (F6559-1519)	1.031565717061997	0.1362524355740133	1.0952473877194195	0.0693588399782846	0.777186305231083	0.0571050771327522	1.0184362105672655	0.3610824022418039	0.8906824636809618	0.0680898634597867	0.7380926697885267	0.1977381338340811	0.9168485646578176	0.0420139289131088	0.6429901429221478	0.0360773913973693	1.0134643020408414
42	1	Cc1n[nH]c(C)c1CCC(=O)NC1CCC(F)(F)CC1	[C][c][n][nHexpl][c][Branch1_3][epsilon][C][c][Ring1][Branch1_1][C][C][C][Branch1_3][epsilon][=O][N][C][C][C][C][Branch1_2][epsilon][F][Branch1_3][epsilon][F][C][C][Ring1][Branch1_3]	LifeChem Diversity (F6559-1523)	1.0351600394832243	0.1227806269182419	1.1842727088737932	0.0944141020493594	0.8790919153222172	0.0484077067631548	1.0280620087845542	0.2797824967691295	0.9213825021298993	0.0679200308268657	0.8762735499800678	0.3179592867293465	0.9759138320605436	0.0470128074748894	0.955293155289043	0.0622252232706411	1.0170368819467788
43	1	COc1ccc(CCNC(=O)NCc2nnc3n2CCC(C(F)(F)F)C3)cc1	[C][O][c][c][c][c][Branch2_3][epsilon][N][C][C][N][C][Branch1_3][epsilon][=O][N][C][c][n][n][c][n][Ring1][Ring2][C][C][C][Branch1_3][Branch2_2][C][Branch1_2][epsilon][F][Branch1_3][epsilon][F][F][C][Ring1][Branch2_2][c][c][Ring2][epsilon][Branch1_3]	LifeChem Diversity (F6559-2382)	1.0173597476553078	0.0875829713547086	1.1689508796180097	0.07028630994961	0.946633008372209	0.0720426032793135	1.1159783084779709	0.2266929559545011	0.9512316388140536	0.0666707345363267	0.9632107575689708	0.3840141189223538	0.994145821072354	0.0501033007790322	1.0476936757959203	0.0718395274973375	1.0145378009325956
44	1	FC(F)(F)c1nnc2ccc(NC3CCN(c4ncnc5c4CCCC5)CC3)nn12	[F][C][Branch1_2][epsilon][F][Branch1_3][epsilon][F][c][n][n][c][c][c][c][Branch2_3][epsilon][Branch1_3][N][C][C][C][N][Branch1_3][=N][c][n][c][n][c][c][Ring1][Branch1_1][C][C][C][C][Ring1][Branch1_1][C][C][Ring1][=N][n][n][Ring2][epsilon][Branch1_3][Ring2][epsilon][Ring2]	LifeChem Diversity (F6559-6483)	1.5217923725524758	0.1319961606256725	1.4584422498540253	0.0910874736667836	1.7943770491938449	0.1309757624158023	1.3950782316550865	0.1796387010101506	1.190224911407102	0.0959727633463727	0.7121886360231235	0.4278414428452595	1.1210149566123953	0.0525832810453261	1.1651980530145143	0.0860313191834877	0.9720027890110552
45	1	CC(=O)N1CCC(C(=O)NCc2cccnc2-c2cnn(C)c2)CC1	[C][C][Branch1_3][epsilon][=O][N][C][C][C][Branch2_3][epsilon][Branch1_2][C][Branch1_3][epsilon][=O][N][C][c][c][c][c][n][c][Ring1][Branch1_1][-c][c][n][n][Branch1_3][epsilon][C][c][Ring1][Branch1_1][C][C][Ring2][epsilon][Ring1]	LifeChem Diversity (F6561-6508)	1.062439920771885	0.1081220998053479	1.180386983148702	0.0740687239274369	0.9034484534384007	0.0992725862877258	1.1494943636065402	0.2485372407231456	1.018033047572543	0.107597738134168	1.04174682996497	0.3082111943053739	0.9779202042049804	0.0388378453427065	1.0353103973862303	0.0947363743640993	0.9953616526195304
46	1	Cc1nc(-c2ccc(S(=O)(=O)NC3CCc4nc(N(C)C)ncc4C3)cc2)co1	[C][c][n][c][Branch2_3][Ring1][Ring1][-c][c][c][c][Branch2_3][epsilon][F][S][Branch1_1][epsilon][=O][Branch1_3][epsilon][=O][N][C][C][C][c][n][c][Branch1_3][Branch1_2][N][Branch1_3][epsilon][C][C][n][c][c][Ring1][Branch2_1][C][Ring1][O][c][c][Ring2][epsilon][Ring2][c][o][Ring2][epsilon][Branch2_2]	LifeChem Diversity (F6562-4578)	1.2071334210148983	0.1042102691149501	1.211353345078867	0.0906667427898684	1.0535727714288128	0.0533738459973923	1.3537313242310507	0.2648753073060767	0.8767331693330216	0.0645714661029552	0.9945658066877864	0.2164277916409117	1.0677564596296714	0.0445780387818156	1.1357394331543291	0.073577167231351	0.9186047383922958
47	1	O=c1cc2c(nn1CC1CCN(CC3(O)CCOCC3)CC1)CCCC2	[O][=c][c][c][c][Branch2_3][epsilon][Branch2_2][n][n][Ring1][Branch1_1][C][C][C][C][N][Branch1_3][=O][C][C][Branch1_3][epsilon][O][C][C][O][C][C][Ring1][Branch1_2][C][C][Ring1][=O][C][C][C][C][Ring2][epsilon][Ring2]	LifeChem Diversity (F6594-0946)	0.9882048905662992	0.0987368368721448	1.2139784130091904	0.0752018792316208	0.9179118009361604	0.06616450135138	1.03531515615157	0.1667390068993379	1.0751689951471026	0.1041092077523311	1.063413057358246	0.2686246844137745	1.0046063429055154	0.0398174366717433	1.077426106378954	0.0627292904826024	1.0074591349976254
48	1	O=C1C(N2CCC(O)C2)CCN1CC(F)(F)F	[O][=C][C][Branch1_3][F][N][C][C][C][Branch1_3][epsilon][O][C][Ring1][Branch1_1][C][C][N][Ring1][Branch2_3][C][C][Branch1_2][epsilon][F][Branch1_3][epsilon][F][F]	LifeChem Diversity (F1905-0332)	1.03771852838533	0.104019486302364	1.219722012924816	0.0784948927419308	0.8761871804214694	0.086322462991462	1.2401215501702647	0.1501050073582066	0.9920655344451896	0.11763436653813	1.052689553723042	0.4246239324150858	0.9603292223174558	0.04905711124668	1.0275563093290807	0.0527092671490143	1.0100053683843968
49	1	O=C(CC(c1ccccc1)c1ccccc1)Nc1ccc(CC(=O)N2CCC(O)CC2)cc1	[O][=C][Branch1_3][=S][C][C][Branch1_3][Branch2_2][c][c][c][c][c][c][Ring1][Branch1_1][c][c][c][c][c][c][Ring1][Branch1_1][N][c][c][c][c][Branch1_3][C][C][C][Branch1_3][epsilon][=O][N][C][C][C][Branch1_3][epsilon][O][C][C][Ring1][Branch1_2][c][c][Ring1][=N]	LifeChem Diversity (F5097-2848)	1.1283390879148838	0.0966748136034586	1.1329762748722931	0.0820766208367572	0.9074700938000402	0.1094092299527952	1.2519516918613671	0.1008173908668502	1.0306825165771785	0.0776208460650957	1.1879096984965054	0.4891528200417938	0.9801541371861088	0.0584692997578165	1.049034523161494	0.0625341113608063	1.0063338188811985
50	1	Cc1ncn(CC(=O)N2CC(Oc3cccc(C(F)(F)F)n3)C2)c(=O)c1C	[C][c][n][c][n][Branch2_3][epsilon][N][C][C][Branch1_3][epsilon][=O][N][C][C][Branch1_3][S][O][c][c][c][c][c][Branch1_3][Branch2_2][C][Branch1_2][epsilon][F][Branch1_3][epsilon][F][F][n][Ring1][Branch2_2][C][Ring1][N][c][Branch1_3][epsilon][=O][c][Ring2][epsilon][Branch1_2][C]	LifeChem Diversity (F6360-7896)	1.093293394551308	0.085874731884055	1.2091523384011515	0.0860213114365591	0.8996202561094324	0.0802485416554169	1.25253426596174	0.0973785937457985	0.9864445510450144	0.0593374923085958	0.9620911510306168	0.4865947882472452	0.8079990721162784	0.1128357285317173	0.8301283431073019	0.1178600449862436	1.0022950650304492
51	1	O=C(NCCCn1ccc2cccnc21)c1ccccc1C(F)(F)F	[O][=C][Branch1_3][=C][N][C][C][C][n][c][c][c][c][c][c][n][c][Ring1][Branch1_1][Ring1][Branch2_1][c][c][c][c][c][c][Ring1][Branch1_1][C][Branch1_2][epsilon][F][Branch1_3][epsilon][F][F]	LifeChem Diversity (F6312-0149)	1.096109217472971	0.0922597368452408	1.16089908430627	0.1006884783604819	1.0283670002384795	0.1790872634182211	1.4451146706808222	0.149037741168489	0.9461640159601108	0.09140185788132	1.3658927638403064	0.5411868285541982	1.0383660514512405	0.0413463341247595	1.0616066414371974	0.0557394685446846	0.9781334698434124
52	1	CC(C)Sc1ccc(CC(=O)N2CCC(S(C)(=O)=O)C2)cc1	[C][C][Branch1_3][epsilon][C][S][c][c][c][c][Branch2_3][epsilon][Ring2][C][C][Branch1_3][epsilon][=O][N][C][C][C][Branch1_3][Branch2_2][S][Branch1_2][epsilon][C][Branch1_1][epsilon][=O][=O][C][Ring1][Branch2_1][c][c][Ring1][C]	LifeChem Diversity (F6435-0458)	1.1180469647403772	0.10160911221418	1.1219438609692554	0.0699483465139607	0.9730842713060764	0.1720088242855623	1.2877272898078276	0.1753197901694612	0.9745786403093636	0.1192532859817872	1.1023060097795316	0.5810623645378219	0.9299564657597016	0.0368356148165857	0.946020303144362	0.0530945158316755	0.9926247203691932
53	1	CS(=O)(=O)C1CC2CCC(C1)N2C(=O)c1cccc(Oc2ccc(F)cc2)c1	[C][S][Branch1_1][epsilon][=O][Branch1_3][epsilon][=O][C][C][C][C][C][C][Branch1_3][Ring2][C][Ring1][Branch1_2][N][Ring1][Branch1_1][C][Branch1_3][epsilon][=O][c][c][c][c][c][Branch1_3][=O][O][c][c][c][c][Branch1_3][epsilon][F][c][c][Ring1][Branch1_2][c][Ring1][=O]	LifeChem Diversity (F6441-4467)	1.1309136657182464	0.0966523249216145	1.2019866575739342	0.0847139509882426	1.055655451719697	0.1542702387865903	1.3322513789570716	0.1733164145954164	1.067032862766386	0.0900300246610502	1.2628146532616435	0.5192661621710848	0.9877549337372392	0.0391503797013569	0.9396407955662508	0.0477556798276419	0.9904813090998843
54	1	COc1ccc(OC2CCN(C(=O)C3CCOC3)C2)nn1	[C][O][c][c][c][c][Branch2_3][epsilon][Ring1][O][C][C][C][N][Branch1_3][O][C][Branch1_3][epsilon][=O][C][C][C][O][C][Ring1][Ring2][C][Ring1][F][n][n][Ring1][=C]	LifeChem Diversity (F6489-1500)	1.0373863190945378	0.1007113546247862	1.1232006108996109	0.0723506755630795	0.9486566976184914	0.1087828794968487	1.2259759756621282	0.1374062174059926	0.954940556223554	0.1199919495529608	1.1679219962792118	0.3660093030580498	0.9466940945096318	0.0384394505737777	1.0036087316030444	0.0828759038063273	0.9985475085231129
55	1	COc1ccc(S(=O)(=O)NCc2ccnc(-c3ccncc3)c2)cc1Cl	[C][O][c][c][c][c][Branch2_3][epsilon][Branch2_2][S][Branch1_1][epsilon][=O][Branch1_3][epsilon][=O][N][C][c][c][c][n][c][Branch1_3][Branch2_2][-c][c][c][n][c][c][Ring1][Branch1_1][c][Ring1][F][c][c][Ring2][epsilon][Ring2][Cl]	LifeChem Diversity (F6482-6232)	1.0574688922862203	0.1035079654700927	0.9692649037513222	0.0701140816107679	0.96387878768143	0.1590936414511905	1.1112961251316742	0.1103242785020656	0.8306683337790941	0.0980658090072231	0.8369789748356025	0.3788461234666389	0.8780216584113387	0.0361506385659116	0.3884549138812286	0.0203036006515721	0.9989460322796144
56	1	CC(C)c1noc(CN2CCC(n3nc(C(F)(F)F)n(C)c3=O)CC2)n1	[C][C][Branch1_3][epsilon][C][c][n][o][c][Branch2_3][epsilon][=N][C][N][C][C][C][Branch2_3][epsilon][Ring1][n][n][c][Branch1_3][Branch2_2][C][Branch1_2][epsilon][F][Branch1_3][epsilon][F][F][n][Branch1_3][epsilon][C][c][Ring1][Branch2_2][=O][C][C][Ring1][#N][n][Ring2][epsilon][Ring2]	LifeChem Diversity (F6529-1196)	1.1110485136949255	0.0906989041468008	1.0840104754792184	0.1249319018992217	0.9386517037322368	0.069252375036443	1.1505277971192585	0.1313894442020679	0.9754199215747468	0.1255594933365346	0.7480626358453546	0.2833355829105103	0.9611256852458772	0.0389979533649026	0.9929207440150284	0.0503011989447688	1.0010054610091448
57	1	COCC(C)(CNS(=O)(=O)c1ccccc1Br)OC	[C][O][C][C][Branch1_2][epsilon][C][Branch1_3][#C][C][N][S][Branch1_1][epsilon][=O][Branch1_3][epsilon][=O][c][c][c][c][c][c][Ring1][Branch1_1][Br][O][C]	LifeChem Diversity (F6507-5500)	1.1311598612677027	0.0908095396804147	1.0666230189582793	0.1080571514735178	0.9328830016271696	0.0994716473354618	1.0566890475270418	0.1777277452219086	0.9774950732133229	0.0908913336459063	1.04924420871744	0.3533696341448878	0.958876537441365	0.0527895555573171	0.9819186227013844	0.0489857375781071	0.9925064526466258
58	1	FC(F)(F)c1ccnc(NC2CCN(c3ncnc4c3CCCC4)CC2)n1	[F][C][Branch1_2][epsilon][F][Branch1_3][epsilon][F][c][c][c][n][c][Branch2_3][epsilon][Branch1_3][N][C][C][C][N][Branch1_3][=N][c][n][c][n][c][c][Ring1][Branch1_1][C][C][C][C][Ring1][Branch1_1][C][C][Ring1][=N][n][Ring2][epsilon][Ring2]	LifeChem Diversity (F6559-6485)	1.3549279243743848	0.1124390545186785	1.6462020244193771	0.1640631102352449	1.8621130256098684	0.0812544206918867	1.5947277017170869	0.1756701087614577	0.8841521612567611	0.0833776904961973	1.2188296773945326	0.2566923221880572	1.181957600917829	0.075505750059123	1.2142865580271796	0.0684887386433066	0.3183874702099171
59	1	CC(C(=O)N1CCN(S(=O)(=O)C2CC2)CC1)n1nc2c(cc1=O)CCC2	[C][C][Branch2_3][epsilon][Branch2_1][C][Branch1_3][epsilon][=O][N][C][C][N][Branch1_3][=O][S][Branch1_1][epsilon][=O][Branch1_3][epsilon][=O][C][C][C][Ring1][epsilon][C][C][Ring1][F][n][n][c][c][Branch1_3][Branch1_2][c][c][Ring1][Branch1_1][=O][C][C][C][Ring1][Branch1_3]	LifeChem Diversity (F6564-7896)	1.0567621740384183	0.0953886392731989	0.9641591155736052	0.1007709452386227	0.9343142128766576	0.0816033889876087	0.9044926576283764	0.1884401606514667	0.9278740911355527	0.0863930082879348	1.0236922583084809	0.2585254443489048	0.915282099363381	0.0546541211602398	0.9773017887484388	0.091176519556848	1.010602688340291
60	1	O=S1(=O)CCC(NCc2ccccc2C(F)(F)F)C1	[O][=S][Branch1_3][epsilon][=O][C][C][C][Branch1_3][#C][N][C][c][c][c][c][c][c][Ring1][Branch1_1][C][Branch1_2][epsilon][F][Branch1_3][epsilon][F][F][C][Ring1][C]	LifeChem Diversity (F6616-6136)	1.1324731399329535	0.1087154129984173	1.0336575732525162	0.0923802731542904	0.9784494087029724	0.0795697473054493	1.0389265685063231	0.3226262121226472	0.997085286223081	0.0953960199182772	0.9290117443965262	0.383474277537296	0.9665342242016683	0.0383880248629284	1.0184021220782316	0.0710721221414754	1.0025905691736252
61	1	CC(C)(C)c1ccc(=O)n(CC2CN(S(C)(=O)=O)C2)n1	[C][C][Branch1_2][epsilon][C][Branch1_3][epsilon][C][c][c][c][c][Branch1_3][epsilon][=O][n][Branch1_3][=C][C][C][C][N][Branch1_3][Branch2_2][S][Branch1_2][epsilon][C][Branch1_1][epsilon][=O][=O][C][Ring1][Branch1_3][n][Ring1][=N]	LifeChem Diversity (F6604-7779)	1.126791370974172	0.0947800748612179	1.151804052929909	0.1049272785513368	0.9180402828468206	0.0924995743033643	1.0952826266287825	0.3415804648271782	0.98308812079909	0.0966482929990303	0.9201950008769086	0.1577201464624254	1.000749054420777	0.0430974767289766	1.0234583159206654	0.0578945541786897	1.0116115426148378
62	1	COc1ccc(C2=NN(C(=O)c3ccc(Br)cc3)C(c3nc4ccccc4[nH]3)C2)cc1	[C][O][c][c][c][c][Branch2_3][Ring1][epsilon][C][=N][N][Branch1_3][#N][C][Branch1_3][epsilon][=O][c][c][c][c][Branch1_3][epsilon][Br][c][c][Ring1][Branch1_2][C][Branch1_3][N][c][n][c][c][c][c][c][c][Ring1][Branch1_1][nHexpl][Ring1][Branch2_1][C][Ring2][epsilon][Ring2][c][c][Ring2][epsilon][Branch2_3]	LifeChem Diversity (F0014-0888)	1.1013320107431428	0.1231047520784425	1.157845193873292	0.0922452814046592	0.8672839580586198	0.0695482310407561	1.0979219255440211	0.3346508431655453	0.993872932047206	0.0874168432151575	0.8975188612573366	0.1990448089897823	0.9471492161830156	0.0400768167252547	0.9198582598274756	0.048832634217841	0.9860578060218544
63	1	Cc1ccc(-n2ncc3c(=O)n(CC=Cc4ccccc4)cnc32)cc1C	[C][c][c][c][c][Branch2_3][epsilon][F][-n][n][c][c][c][Branch1_3][epsilon][=O][n][Branch1_3][O][C][C][=C][c][c][c][c][c][c][Ring1][Branch1_1][c][n][c][Ring1][=N][Ring1][=C][c][c][Ring2][epsilon][Branch1_2][C]	LifeChem Diversity (F0679-0462)	1.0951136062069922	0.0889369291458166	1.1925282868593974	0.1221036751182895	0.9600112629893932	0.0907967949450586	1.0578459282751522	0.3359348747807151	0.9689668145666924	0.0864614194875003	0.8667492697226147	0.2878818395897336	1.0015455173491987	0.0689753633169817	1.03143471002674	0.0608818953552012	0.9843976356079439
64	1	Cc1ccc(C2C=C(c3ccccc3)Nc3ncnn32)cc1	[C][c][c][c][c][Branch2_3][epsilon][Branch1_1][C][C][=C][Branch1_3][Branch2_2][c][c][c][c][c][c][Ring1][Branch1_1][N][c][n][c][n][n][Ring1][Ring2][Ring1][N][c][c][Ring1][S]	LifeChem Diversity (F1177-0052)	1.0742939933766766	0.1196006641874034	1.129631778703125	0.1138700253437974	0.893178980948074	0.0643934865752696	1.2338732788568016	0.3543515670095093	0.956413319135107	0.0895359685741626	0.9378196416006552	0.5936270806486872	1.021442537250408	0.0764771122191369	1.1043217459145167	0.0555995865061932	0.9822581347767156
65	1	COCC(=O)Nc1c(C(=O)Nc2ccc(OC(F)(F)F)cc2)oc2ccccc12	[C][O][C][C][Branch1_3][epsilon][=O][N][c][c][Branch2_3][epsilon][Branch1_2][C][Branch1_3][epsilon][=O][N][c][c][c][c][Branch1_3][Branch2_3][O][C][Branch1_2][epsilon][F][Branch1_3][epsilon][F][F][c][c][Ring1][Branch2_3][o][c][c][c][c][c][c][Ring2][epsilon][Ring2][Ring1][Branch1_1]	LifeChem Diversity (F1883-0477)	1.238511463695748	0.0982511723214955	1.835543158487464	0.1740028275767246	1.2155096807988524	0.1081573246525324	1.8472190454535773	0.3779327030059176	1.2568737807008814	0.1052193474282111	1.208735862920865	0.2908364770023376	1.1482547825812763	0.079241685239907	1.5795528682196855	0.0853949610915563	0.9218566856686945
66	1	Cc1cc(C)n(CCNc2nc3ccccc3s2)n1	[C][c][c][c][Branch1_3][epsilon][C][n][Branch1_3][C][C][C][N][c][n][c][c][c][c][c][c][Ring1][Branch1_1][s][Ring1][Branch2_1][n][Ring1][C]	LifeChem Diversity (F2146-0634)	1.0824866033376868	0.085069291136087	1.1823084055459774	0.0811240982543534	1.0023086978193447	0.1013854036489046	1.1395350638472883	0.2938345432543128	1.070340727673416	0.1053318189597082	1.1110804594860515	0.3764027265528678	1.0725239914611766	0.0443358973818381	1.0752515611300282	0.0550932920111613	0.9932512728914427
67	1	CCOc1ccc(-c2ccc(=O)n(CCNS(=O)(=O)CCc3ccccc3)n2)cc1	[C][C][O][c][c][c][c][Branch2_3][epsilon][=N][-c][c][c][c][Branch1_3][epsilon][=O][n][Branch1_3][=S][C][C][N][S][Branch1_1][epsilon][=O][Branch1_3][epsilon][=O][C][C][c][c][c][c][c][c][Ring1][Branch1_1][n][Ring1][S][c][c][Ring2][epsilon][Branch2_1]	LifeChem Diversity (F2237-0400)	1.220188149976141	0.1277260017727749	0.984004702757646	0.0695761601201227	1.061975759753147	0.0833111587630732	1.2958040329222995	0.2694473643260905	1.0819384215306114	0.0814219792692058	1.0444952538113226	0.5559698354980905	1.077575974338547	0.0685159205039249	1.2037111977218626	0.0780705282152066	0.9948523483462177
68	1	Cc1cccc(NC(=O)CSc2nc(N3CCCCC3)nc3ccccc23)c1	[C][c][c][c][c][c][Branch2_3][epsilon][=O][N][C][Branch1_3][epsilon][=O][C][S][c][n][c][Branch1_3][Branch2_2][N][C][C][C][C][C][Ring1][Branch1_1][n][c][c][c][c][c][c][Ring1][=N][Ring1][Branch1_1][c][Ring2][epsilon][Branch2_1]	LifeChem Diversity (F3398-1262)	1.1107887044597904	0.0918399079524076	1.221944243736953	0.132520939895869	0.9796796621370374	0.1305924507610872	1.4269386866975786	0.2629692819476348	0.9631728935982684	0.0878702982503169	1.5699865297294473	1.0577600916646028	0.9826877360364856	0.0489050781018172	0.9549480688062864	0.0551313819918915	0.9928652048851225
69	1	O=C(Cn1nc(S(=O)(=O)c2cccc(F)c2)ccc1=O)N1CCc2ccccc2C1	[O][=C][Branch2_3][epsilon][O][C][n][n][c][Branch1_3][#C][S][Branch1_1][epsilon][=O][Branch1_3][epsilon][=O][c][c][c][c][c][Branch1_3][epsilon][F][c][Ring1][Branch1_2][c][c][c][Ring1][=N][=O][N][C][C][c][c][c][c][c][c][Ring1][Branch1_1][C][Ring1][Branch2_2]	LifeChem Diversity (F3407-2909)	1.0683137399393536	0.0844933569140694	1.289941450149144	0.1037408237776184	0.9206095035720946	0.0534252439377395	1.135262683423469	0.2129857855815259	1.0310838005005964	0.0973513881278851	1.093167260376131	0.6522868591825689	1.0242605871466497	0.0765360296075597	1.0156008096307991	0.0510752583216598	1.0019909067507173
70	1	Cc1cccc(Sc2nccn3c(=O)n(CC(=O)N4CCN(c5ccccc5)CC4)nc23)c1	[C][c][c][c][c][c][Branch2_3][Ring1][Branch1_2][S][c][n][c][c][n][c][Branch1_3][epsilon][=O][n][Branch2_3][epsilon][Branch1_1][C][C][Branch1_3][epsilon][=O][N][C][C][N][Branch1_3][Branch2_2][c][c][c][c][c][c][Ring1][Branch1_1][C][C][Ring1][F][n][c][Ring2][epsilon][Branch1_2][Ring1][S][c][Ring2][epsilon][=O]	LifeChem Diversity (F3406-5201)	0.589163276357996	0.0668880883839237	0.5998752130066296	0.0411295095091254	0.6638733175458185	0.0428127016579952	0.7326431558038048	0.1223563570983813	0.9241740999626088	0.0808036366115217	0.8157725873464832	0.4506822201782924	0.8403629859950859	0.0526727563348165	0.2804448477477173	0.0238266068652282	0.9825699462390569
71	1	CS(=O)(=O)N1CCCCC1C(=O)N(CC1CCCO1)c1nc2c(F)cccc2s1	[C][S][Branch1_1][epsilon][=O][Branch1_3][epsilon][=O][N][C][C][C][C][C][Ring1][Branch1_1][C][Branch1_3][epsilon][=O][N][Branch1_3][Branch2_2][C][C][C][C][C][O][Ring1][Ring2][c][n][c][c][Branch1_3][epsilon][F][c][c][c][c][Ring1][Branch1_2][s][Ring1][Branch2_2]	LifeChem Diversity (F5141-0343)	1.0238141374766556	0.1031703731194718	1.1935012472413211	0.0773176922923694	0.7727989871909797	0.0542243357263921	1.2300089123117917	0.1566655482786007	0.8134972961768268	0.0725218955366825	1.2326181344693312	0.5378911994839541	1.0572238327639536	0.0475641060502263	1.2402683753209236	0.0779817981729819	0.9661598050486773
72	1	COc1ccc(Cc2nnc(C3CCN(S(C)(=O)=O)CC3)s2)cc1	[C][O][c][c][c][c][Branch2_3][epsilon][Branch2_3][C][c][n][n][c][Branch1_3][#C][C][C][C][N][Branch1_3][Branch2_2][S][Branch1_2][epsilon][C][Branch1_1][epsilon][=O][=O][C][C][Ring1][Branch2_2][s][Ring1][N][c][c][Ring2][epsilon][Ring1]	LifeChem Diversity (F5497-0186)	1.0358915098868064	0.0846143589482434	1.2523699768872336	0.0758916412940626	0.93044524785126	0.116984849771206	1.0899920485644858	0.1311633106581017	0.9775814262869732	0.0693761051158963	1.2425934083154524	0.6127227034356449	1.000749054420777	0.0430974767289766	1.0564644419310354	0.0929686552536541	0.9935522322101914
73	1	Cc1cc(C(=O)Nc2ccc(-n3nnn(C)c3=O)cc2)c(C)o1	[C][c][c][c][Branch2_3][epsilon][Branch2_1][C][Branch1_3][epsilon][=O][N][c][c][c][c][Branch1_3][O][-n][n][n][n][Branch1_3][epsilon][C][c][Ring1][Branch1_1][=O][c][c][Ring1][O][c][Branch1_3][epsilon][C][o][Ring2][epsilon][Ring1]	LifeChem Diversity (F6233-0155)	1.052350986276167	0.0829356266750184	1.245375926948226	0.0761402282766243	0.809335234698616	0.0414349430637596	1.278547767115544	0.1679052956753932	1.0124212218298718	0.0765518894693354	1.2271264260646717	0.5005228890282724	0.9788873377609204	0.0638890616933118	0.984660948812248	0.0643465281760283	1.008237808442948
74	1	Cc1cc(C)n(-c2ccc(=O)n(CCNS(=O)(=O)c3ccccc3F)n2)n1	[C][c][c][c][Branch1_3][epsilon][C][n][Branch2_3][epsilon][N][-c][c][c][c][Branch1_3][epsilon][=O][n][Branch1_3][S][C][C][N][S][Branch1_1][epsilon][=O][Branch1_3][epsilon][=O][c][c][c][c][c][c][Ring1][Branch1_1][F][n][Ring1][#C][n][Ring2][epsilon][Branch1_3]	LifeChem Diversity (F6232-0124)	1.076034688731917	0.086151833182355	1.2016881600467624	0.0808236391006774	0.9369922518310576	0.0489562773076183	1.1258738692601165	0.1055620075374565	1.0790222200475998	0.0903824274066029	1.1640732592873324	0.662881203115699	0.9995391452047618	0.0478016439354032	1.0068499070442471	0.0587045104040815	1.003873143072346
75	1	O=C(NCCc1nc(C2CC2)cc(C(F)(F)F)n1)c1c(F)cccc1Cl	[O][=C][Branch2_3][epsilon][Branch2_3][N][C][C][c][n][c][Branch1_3][Branch1_2][C][C][C][Ring1][epsilon][c][c][Branch1_3][Branch2_2][C][Branch1_2][epsilon][F][Branch1_3][epsilon][F][F][n][Ring1][O][c][c][Branch1_3][epsilon][F][c][c][c][c][Ring1][Branch1_2][Cl]	LifeChem Diversity (F6286-0475)	1.105906783734934	0.0874813763524382	1.1289682308499605	0.0864657799997508	0.9431705930936872	0.111620626477873	1.0687750823981246	0.1150886029465646	1.0109296807614143	0.079384045843852	1.4227466854751505	0.5198928232655285	0.9813640464021244	0.0515381161686386	1.009271260771719	0.0534900281970773	1.0043845096947486
76	1	CC(Oc1ccccc1)C(=O)NCc1cc(-c2ccncc2)n(C2CCCC2)n1	[C][C][Branch1_3][Branch2_3][O][c][c][c][c][c][c][Ring1][Branch1_1][C][Branch1_3][epsilon][=O][N][C][c][c][c][Branch1_3][Branch2_2][-c][c][c][n][c][c][Ring1][Branch1_1][n][Branch1_3][Branch2_1][C][C][C][C][C][Ring1][Ring2][n][Ring1][=N]	LifeChem Diversity (F6295-0830)	1.236686611010855	0.110331432480218	1.0164235205205134	0.0643355923134961	1.1257793547271056	0.1192872789813672	1.1161838686931005	0.0859247086315606	1.3470808396348706	0.1042870520080033	1.2880058424999183	0.4775272886561843	1.1461346300184938	0.0541984475890768	1.0177925438068376	0.0674148968235496	1.0016997259756866
77	1	O=C(c1ccc(OC(F)(F)F)cc1)N1CCC(Oc2cccnn2)CC1	[O][=C][Branch1_3][S][c][c][c][c][Branch1_3][Branch2_3][O][C][Branch1_2][epsilon][F][Branch1_3][epsilon][F][F][c][c][Ring1][Branch2_3][N][C][C][C][Branch1_3][Branch2_3][O][c][c][c][c][n][n][Ring1][Branch1_1][C][C][Ring1][O]	LifeChem Diversity (F6359-3462)	1.250085306536885	0.1048108401131358	1.0823869666992705	0.0652818824110636	0.9263223040432464	0.0489812745491234	1.14705765691564	0.0873463683577026	1.0436755465088332	0.0937382204129166	0.9797371914127834	0.4486595772614332	1.0581909663198936	0.0820585979079936	1.029459652876482	0.0727283443971838	1.014237026356407
78	1	Cc1noc(C)c1CC(=O)N1CCCSCC1CN1CCCC1	[C][c][n][o][c][Branch1_3][epsilon][C][c][Ring1][Branch1_1][C][C][Branch1_3][epsilon][=O][N][C][C][C][S][C][C][Ring1][Branch1_2][C][N][C][C][C][C][Ring1][Ring2]	LifeChem Diversity (F6400-0677)	1.0335501327511154	0.0825303363246748	1.0870751372225682	0.1068218741658678	0.9057048087084392	0.0402373370665017	0.9719759231087556	0.1429843353648612	0.9434869384364076	0.09348844876117	1.112039063082514	0.4214644685260426	0.9415547917763218	0.0938387699049289	1.1038770699524183	0.0653990816521058	1.003859445353684
79	1	COc1ccc(Br)c(C(=O)N2CCCC2CS(=O)(=O)c2ccccc2)c1	[C][O][c][c][c][c][Branch1_3][epsilon][Br][c][Branch2_3][epsilon][Branch2_2][C][Branch1_3][epsilon][=O][N][C][C][C][C][Ring1][Ring2][C][S][Branch1_1][epsilon][=O][Branch1_3][epsilon][=O][c][c][c][c][c][c][Ring1][Branch1_1][c][Ring2][epsilon][Branch1_1]	LifeChem Diversity (F6435-2716)	1.0757934436136167	0.0847893172316311	0.9839338948041346	0.097944484088492	0.9567407460381988	0.0749149606479245	0.8757505026906584	0.1076457695262018	0.982303868267262	0.1171436887562717	1.3553125705160167	0.5584551007612993	0.9598436709973052	0.0928344134553543	0.9878548397751644	0.0504881034719927	1.001203951943977
80	1	CCOc1ccccc1NC(=O)NCCc1csc(-n2nc(C)cc2C)n1	[C][C][O][c][c][c][c][c][c][Ring1][Branch1_1][N][C][Branch1_3][epsilon][=O][N][C][C][c][c][s][c][Branch1_3][O][-n][n][c][Branch1_3][epsilon][C][c][c][Ring1][Branch1_1][C][n][Ring1][F]	LifeChem Diversity (F6403-1798)	1.1365341730914715	0.095678199590575	0.9825148362269832	0.0612008190505477	0.7968516149680402	0.1152111914967124	0.9378838412468764	0.4138100717984092	0.9956610886504224	0.0689012373749873	0.7957955007077755	0.3262317224464088	0.9742488011711444	0.0551648844494192	1.119599005269983	0.084958719002599	1.0091756406891443
81	1	COc1ccc(S(=O)(=O)NCc2ccnc(N3CCOCC3)n2)cc1Cl	[C][O][c][c][c][c][Branch2_3][epsilon][Branch2_2][S][Branch1_1][epsilon][=O][Branch1_3][epsilon][=O][N][C][c][c][c][n][c][Branch1_3][Branch2_2][N][C][C][O][C][C][Ring1][Branch1_1][n][Ring1][F][c][c][Ring2][epsilon][Ring2][Cl]	LifeChem Diversity (F6438-1736)	1.0183674255972297	0.0797858916305969	1.0667460207744814	0.0788356358902339	0.919277946691655	0.1007767647175936	1.0760087043126942	0.3956948909552932	1.0230056225372264	0.0524390478295685	0.9586263441309402	0.4371809490285099	0.9871291414363368	0.0490235554570075	1.0744520788678973	0.0601866961898563	1.0041321190388346
82	1	Cc1cc(CNC(=O)CCc2ccc(C(F)(F)F)cc2)c(C)o1	[C][c][c][c][Branch2_3][epsilon][Branch2_1][C][N][C][Branch1_3][epsilon][=O][C][C][c][c][c][c][Branch1_3][Branch2_2][C][Branch1_2][epsilon][F][Branch1_3][epsilon][F][F][c][c][Ring1][Branch2_2][c][Branch1_3][epsilon][C][o][Ring2][epsilon][Ring1]	LifeChem Diversity (F6436-3144)	1.005260407706902	0.0886431216481147	1.1364173599042122	0.0682861234938169	0.8768747830432644	0.0378667225728604	1.253033167684202	0.3260972091975897	1.0924564044259586	0.0612642487141021	1.7151221304062043	0.3501943916862375	0.9896627402867136	0.0586618520645457	1.1965772370805068	0.0685583851910986	0.9572481038453666
83	1	CN(C)c1nc(CNC(=O)c2cnn(-c3ccccc3)n2)nc(N2CCCC2)n1	[C][N][Branch1_3][epsilon][C][c][n][c][Branch2_3][epsilon][Branch1_1][C][N][C][Branch1_3][epsilon][=O][c][c][n][n][Branch1_3][Branch2_2][-c][c][c][c][c][c][Ring1][Branch1_1][n][Ring1][Branch2_3][n][c][Branch1_3][Branch2_1][N][C][C][C][C][Ring1][Ring2][n][Ring2][epsilon][Branch1_3]	LifeChem Diversity (F6438-3634)	1.1010233160003415	0.086296101385744	1.2646157401689184	0.0803604968674562	1.020506558354433	0.1116329494537806	1.1252539235241052	0.307194348875056	1.0121447729777031	0.0524532643155847	1.2890812174608297	0.4108074979077211	0.9798696861402442	0.0488163137687567	1.0468898773619044	0.0537440885201301	1.0155034528075082
84	1	O=C(NCCn1nc(-c2ccccn2)c2c1CCCC2)c1c(F)cccc1Cl	[O][=C][Branch2_3][epsilon][Branch2_1][N][C][C][n][n][c][Branch1_3][Branch2_2][-c][c][c][c][c][n][Ring1][Branch1_1][c][c][Ring1][Branch2_3][C][C][C][C][Ring1][Branch1_1][c][c][Branch1_3][epsilon][F][c][c][c][c][Ring1][Branch1_2][Cl]	LifeChem Diversity (F6439-0868)	1.1940180492719947	0.117634428039505	1.0985001254929934	0.0678784649871567	0.9212941211551854	0.0429638977658321	1.2020621387342585	0.2595186202322284	1.1195137118564555	0.061877246332505	1.516937282010287	0.3808005668192198	1.0091463139003287	0.0423843616219146	0.9749172306844764	0.0488355410197222	1.0014850170422966
85	1	COc1ccc(Cl)cc1C(=O)N1CCC(S(=O)(=O)c2nncn2C)CC1	[C][O][c][c][c][c][Branch1_3][epsilon][Cl][c][c][Ring1][Branch1_2][C][Branch1_3][epsilon][=O][N][C][C][C][Branch1_3][#N][S][Branch1_1][epsilon][=O][Branch1_3][epsilon][=O][c][n][n][c][n][Ring1][Ring2][C][C][C][Ring1][N]	LifeChem Diversity (F6441-6975)	1.0415865831293196	0.1104387289192164	1.1906972835833036	0.0845370654800986	0.8584502265618283	0.0379321776792697	1.114724738813298	0.2944840452449804	0.943669265083108	0.0512753523804958	1.3156200796758148	0.521820953894506	0.9683699257185864	0.0425094522737416	1.0039292057719515	0.0521321716912823	0.993530671850718
86	1	O=C(NC1CCN(c2ccc(C(F)(F)F)cn2)C1)c1nc2ccccc2s1	[O][=C][Branch2_3][epsilon][Branch2_3][N][C][C][C][N][Branch1_3][#C][c][c][c][c][Branch1_3][Branch2_2][C][Branch1_2][epsilon][F][Branch1_3][epsilon][F][F][c][n][Ring1][Branch2_2][C][Ring1][N][c][n][c][c][c][c][c][c][Ring1][Branch1_1][s][Ring1][Branch2_1]	LifeChem Diversity (F6443-9542)	1.053919123745397	0.0877167378348171	1.2716634600911991	0.0763733667543895	0.90889214118945	0.0806429412652773	1.1086021959377612	0.2761214748236077	1.090983872935353	0.0560241928918761	1.0904259135821697	0.4092593800972464	0.983840755043328	0.0424823248683977	0.9534840572276292	0.0490205520012292	0.9827235152605631
87	1	COC1CCN(C2CN(C(=O)CCn3cnc4ccccc4c3=O)C2)CC1	[C][O][C][C][C][N][Branch2_3][epsilon][O][C][C][N][Branch2_3][epsilon][Ring1][C][Branch1_3][epsilon][=O][C][C][n][c][n][c][c][c][c][c][c][Ring1][Branch1_1][c][Ring1][Branch2_2][=O][C][Ring1][=C][C][C][Ring2][epsilon][Branch1_2]	LifeChem Diversity (F6472-8736)	1.078856390290578	0.0916863327915312	1.2665074383078208	0.0760446878672824	0.8820450370741285	0.0435869896934668	1.1278398265320573	0.2405838187468099	1.0493746510089457	0.052238219105698	1.2555913417880706	0.6807513107749468	0.9569839457152742	0.0399722102232682	1.0082982184121116	0.0515809961687939	0.9943426386505837
88	1	O=C1CCC(=O)N1C1CC2CCC(C1)N2C(=O)Cc1cccc2ccccc12	[O][=C][C][C][C][Branch1_3][epsilon][=O][N][Ring1][Branch1_1][C][C][C][C][C][C][Branch1_3][Ring2][C][Ring1][Branch1_2][N][Ring1][Branch1_1][C][Branch1_3][epsilon][=O][C][c][c][c][c][c][c][c][c][c][c][Ring1][Branch2_2][Ring1][Branch1_1]	LifeChem Diversity (F6473-7276)	1.123396524408366	0.0986410341315263	1.2496322475417143	0.0755501352824307	0.913027233896246	0.1114615045356624	1.161689429389476	0.2067277734319842	0.9769891209012456	0.0489664312712006	1.0934273420514944	0.4244942625747653	0.9976313386552876	0.0821004340474986	1.0809725127997043	0.0655518810865775	1.0100404885240217
89	1	Cc1cc(OC2CN(C(=O)Cc3c[nH]c4ccccc34)C2)cc(=O)n1C1CC1	[C][c][c][c][Branch2_3][epsilon][Branch2_2][O][C][C][N][Branch1_3][#C][C][Branch1_3][epsilon][=O][C][c][c][nHexpl][c][c][c][c][c][c][Ring1][Branch2_1][Ring1][Branch1_1][C][Ring1][=N][c][c][Branch1_3][epsilon][=O][n][Ring2][epsilon][Branch1_1][C][C][C][Ring1][epsilon]	LifeChem Diversity (F6473-8777)	1.0989801139412452	0.0913016757094538	1.2022892488222203	0.0760029297572808	0.9966291502618698	0.1134848343981778	1.225236921250512	0.1178667883280521	1.1025618629518534	0.0551181742387353	1.266679145120155	0.6613583340224148	0.989590635254157	0.0452236612757636	1.00469256537087	0.0500603701105456	0.9833656175691635
90	1	Cc1n[nH]c(C)c1S(=O)(=O)N1CCCN(C(=O)Cc2ccccc2Cl)CC1	[C][c][n][nHexpl][c][Branch1_3][epsilon][C][c][Ring1][Branch1_1][S][Branch1_1][epsilon][=O][Branch1_3][epsilon][=O][N][C][C][C][N][Branch1_3][=N][C][Branch1_3][epsilon][=O][C][c][c][c][c][c][c][Ring1][Branch1_1][Cl][C][C][Ring1][#N]	LifeChem Diversity (F6512-7498)	1.1389098938433078	0.1086843936787421	1.2118828029071858	0.0740629506375418	1.0022165582330482	0.177421444200506	1.2593833180313028	0.1076189743940976	1.0304537073801132	0.0510253830665873	1.5861575101918683	0.9993017276002304	0.9763689537339272	0.0389042993464001	1.0500266088026369	0.0526981179398234	0.9791081286571583
91	1	Cn1cc(CC(=O)NC2CCN(c3cc(C(F)(F)F)ncn3)CC2)c2ccccc21	[C][n][c][c][Branch2_3][epsilon][#N][C][C][Branch1_3][epsilon][=O][N][C][C][C][N][Branch1_3][#C][c][c][c][Branch1_3][Branch2_2][C][Branch1_2][epsilon][F][Branch1_3][epsilon][F][F][n][c][n][Ring1][Branch2_2][C][C][Ring1][=N][c][c][c][c][c][c][Ring1][Branch1_1][Ring2][epsilon][Branch2_3]	LifeChem Diversity (F6523-0015)	1.2439439430856	0.1009989405093461	1.235878633930426	0.0747128665185935	1.1260711161674466	0.2330022361847728	1.389935542926373	0.1052755656600779	1.449632288644075	0.0819341785745866	1.429554220120762	0.7323035006643094	0.9813071561929514	0.049729105808214	0.7700170036475733	0.0385569514442972	0.9293218200819648
92	1	O=C(NCC1(O)Cc2ccccc2C1)c1cccc(Br)c1	[O][=C][Branch1_3][#C][N][C][C][Branch1_3][epsilon][O][C][c][c][c][c][c][c][Ring1][Branch1_1][C][Ring1][Branch2_2][c][c][c][c][c][Branch1_3][epsilon][Br][c][Ring1][Branch1_2]	LifeChem Diversity (F6521-8918)	1.0240609518300063	0.0930431217334583	1.197433337532765	0.1129212594714368	1.0330112820999031	0.1532934411177517	1.324545338880602	0.1035501098356252	1.093240194115891	0.0551277154962321	1.995396152751436	0.6989525517318496	0.9391501881676744	0.0522306163651737	1.0488227941358002	0.0692558343414253	0.6772837164568383
93	1	Cc1cc(C)n(CCC(=O)N2CCc3nc4ccc(F)cn4c(=O)c3C2)n1	[C][c][c][c][Branch1_3][epsilon][C][n][Branch2_3][epsilon][N][C][C][C][Branch1_3][epsilon][=O][N][C][C][c][n][c][c][c][c][Branch1_3][epsilon][F][c][n][Ring1][Branch1_2][c][Branch1_3][epsilon][=O][c][Ring1][F][C][Ring1][=N][n][Ring2][epsilon][Branch1_3]	LifeChem Diversity (F6523-3976)	0.9380699294369078	0.0975295632461658	1.2688508721127063	0.0791660257892627	1.0117831897921112	0.103151400779481	1.2053620095854565	0.1237349778092962	1.0174125749514595	0.0508551536672412	1.2687131236775286	0.6421956242662675	0.9595175445656512	0.0380326384335707	1.0273625169119756	0.0597417502072838	1.0044505324977244
94	1	CCC(C(=O)N1CC(Nc2cnccn2)C1)c1ccccc1	[C][C][C][Branch2_3][epsilon][Ring1][C][Branch1_3][epsilon][=O][N][C][C][Branch1_3][Branch2_3][N][c][c][n][c][c][n][Ring1][Branch1_1][C][Ring1][Branch2_3][c][c][c][c][c][c][Ring1][Branch1_1]	LifeChem Diversity (F6550-4947)	1.060546999658597	0.1164699006601061	1.242853873736482	0.0850251137421774	0.9956755243306592	0.1424408532755021	1.1872345192548774	0.0903888173881294	0.994753158152084	0.0519128609820038	1.0787101903516467	0.5438960346554159	0.976596514570619	0.0393195242100746	1.0286044844405515	0.0673520075604812	0.9841340696681603
95	1	COc1cccc(N2CC(C(=O)NC3CCN(c4nccn5c(C)nnc45)CC3)CC2=O)c1	[C][O][c][c][c][c][c][Branch2_3][Ring1][Branch1_1][N][C][C][Branch2_3][epsilon][=O][C][Branch1_3][epsilon][=O][N][C][C][C][N][Branch1_3][C][c][n][c][c][n][c][Branch1_3][epsilon][C][n][n][c][Ring1][Branch2_2][Ring1][Branch1_1][C][C][Ring1][=N][C][C][Ring2][epsilon][Branch1_1][=O][c][Ring2][epsilon][O]	LifeChem Diversity (F6559-0234)	1.0641769033037587	0.0924311748426381	1.1722636227665504	0.0728277670186356	0.9548274197263862	0.0885098101514585	1.083691280376847	0.1118518981271278	1.025214304062661	0.0508638547299512	1.0421235145035344	0.4287059015004433	0.9512909557136184	0.0389506894590831	0.967897393027565	0.0486999188597285	1.0141519028973982
96	1	Cc1cc(=O)n(CC(=O)N2CCC(c3ccccc3F)S(=O)(=O)CC2)cn1	[C][c][c][c][Branch1_3][epsilon][=O][n][Branch2_3][epsilon][=O][C][C][Branch1_3][epsilon][=O][N][C][C][C][Branch1_3][Branch2_3][c][c][c][c][c][c][Ring1][Branch1_1][F][S][Branch1_1][epsilon][=O][Branch1_3][epsilon][=O][C][C][Ring1][=N][c][n][Ring2][epsilon][Branch1_3]	LifeChem Diversity (F6557-1523)	1.0680567153217435	0.0843709256138509	1.1153489168314603	0.0811328637606013	0.9532964497358676	0.0903498346559166	1.0449469193515093	0.0906462431708003	1.0085302091946189	0.0602418096149884	1.2581559307735093	0.6380164234406792	0.95151851655031	0.0432159409891595	1.0036730507772436	0.0628641995848201	1.0039655608700044
97	1	COc1ccc(S(=O)(=O)NCc2cccnc2-c2cnn(C)c2)cc1Cl	[C][O][c][c][c][c][Branch2_3][epsilon][Branch2_2][S][Branch1_1][epsilon][=O][Branch1_3][epsilon][=O][N][C][c][c][c][c][n][c][Ring1][Branch1_1][-c][c][n][n][Branch1_3][epsilon][C][c][Ring1][Branch1_1][c][c][Ring2][epsilon][Ring2][Cl]	LifeChem Diversity (F6561-6825)	1.147069088394015	0.1150488229033102	1.1065618134301791	0.0720143841997448	1.0359190020393554	0.0599636514721527	1.0418207992698405	0.1881025885809233	1.10094618107499	0.0545607162462324	1.1798640166849936	0.4879527447852232	0.9993684745772428	0.0436204906557128	1.1652855983462531	0.0581685575609917	0.9992409440551321
98	1	C=C1CCC(NS(=O)(=O)c2ccc(-c3coc(C)n3)cc2)CC1	[C][=C][C][C][C][Branch2_3][epsilon][Branch2_3][N][S][Branch1_1][epsilon][=O][Branch1_3][epsilon][=O][c][c][c][c][Branch1_3][F][-c][c][o][c][Branch1_3][epsilon][C][n][Ring1][Branch1_1][c][c][Ring1][F][C][C][Ring2][epsilon][Ring1]	LifeChem Diversity (F6561-4004)	1.1489233342638965	0.0911579878114026	1.1422745819509963	0.105691443530665	1.14268951548887	0.0623810316177166	1.1952147369328816	0.1648630450811144	1.03999572201848	0.0560452143951617	2.31873033186742	0.7457498912119166	1.054405782867712	0.0474658720279281	1.2174870280834362	0.0621221302433057	0.8339012532021728
99	1	O=c1ccc(-c2ccncc2)nn1CC1CCN(CC(F)(F)F)CC1	[O][=c][c][c][c][Branch1_3][Branch2_2][-c][c][c][n][c][c][Ring1][Branch1_1][n][n][Ring1][F][C][C][C][C][N][Branch1_3][Branch2_3][C][C][Branch1_2][epsilon][F][Branch1_3][epsilon][F][F][C][C][Ring1][Branch2_3]	LifeChem Diversity (F6594-1694)	0.972785579323322	0.0770486302254542	0.8840484978651345	0.0703839823373921	0.954599179074695	0.0507964914842819	0.8315787857561532	0.1654556912236158	0.923801908958338	0.0460574237559769	1.1230224798918336	0.4966747431198017	0.9709451999547524	0.0853624848061806	0.8576262826357558	0.0427760436877677	0.9640368872263763
100	1	COc1ccc(CC(=O)N2CCC(N3CCC(OC)CC3)CC2)cc1OC	[C][O][c][c][c][c][Branch2_3][epsilon][Branch2_2][C][C][Branch1_3][epsilon][=O][N][C][C][C][Branch1_3][=O][N][C][C][C][Branch1_3][Ring1][O][C][C][C][Ring1][Branch1_3][C][C][Ring1][=O][c][c][Ring2][epsilon][Ring2][O][C]	LifeChem Diversity (F6442-6389)	1.0860985616699077	0.0870847212066061	1.0239374998188664	0.1130675857273005	0.892850981555352	0.0414390365007202	1.0832497870205595	0.3492520563277275	0.9648272888936787	0.0633085467196116	1.0026061807100053	0.2226625860975481	0.9409442142988028	0.03984382842116	0.9493829031972948	0.0495424826479868	0.9743295143755883
101	1	Cc1cc(OC2CN(C(=O)CSCc3ccccc3)C2)cc(=O)n1C1CC1	[C][c][c][c][Branch2_3][epsilon][Branch1_2][O][C][C][N][Branch1_3][#N][C][Branch1_3][epsilon][=O][C][S][C][c][c][c][c][c][c][Ring1][Branch1_1][C][Ring1][N][c][c][Branch1_3][epsilon][=O][n][Ring2][epsilon][Ring2][C][C][C][Ring1][epsilon]	LifeChem Diversity (F6473-8580)	1.0734638237519212	0.0848242836892911	0.9862175090907552	0.0863647599712569	0.9940311019949838	0.0497487092798113	1.1051138108399696	0.3096192545042462	1.1243225069103948	0.0557306936559071	1.0612074602803945	0.4542054482177474	0.9813223710163348	0.0543686706527271	0.6583958277801115	0.0337841371062657	1.004635585652634
102	1	COC(CNC(=O)COc1cccc2c1OC(C)(C)C2)c1ccc(Cl)s1	[C][O][C][Branch2_3][epsilon][Branch2_2][C][N][C][Branch1_3][epsilon][=O][C][O][c][c][c][c][c][c][Ring1][Branch1_1][O][C][Branch1_2][epsilon][C][Branch1_3][epsilon][C][C][Ring1][Branch1_2][c][c][c][c][Branch1_3][epsilon][Cl][s][Ring1][Branch1_1]	LifeChem Diversity (F6521-7914)	1.193741841733655	0.1017832590759768	0.8834646940915133	0.0596612758333048	0.9975993504639278	0.0434219288184617	1.1437990459914331	0.3392246945262349	0.5387274360443415	0.0278160974769533	1.345632763607213	0.2003075036836987	0.9489849176999332	0.0515331374151302	0.8728064303329512	0.0457099555567991	0.9386969250709345
103	1	CCOc1ccc2oc(-c3ccccc3)c(C(=O)N3CCN(C)CC3)c2c1	[C][C][O][c][c][c][c][o][c][Branch1_3][Branch2_2][-c][c][c][c][c][c][Ring1][Branch1_1][c][Branch1_3][#N][C][Branch1_3][epsilon][=O][N][C][C][N][Branch1_3][epsilon][C][C][C][Ring1][Branch1_2][c][Ring1][#C][c][Ring2][epsilon][Branch1_1]	LifeChem Diversity (F0308-0660)	1.0886517907389102	0.0870671442673037	1.1515115131121472	0.1282802296146303	1.0301048981218293	0.0504108436502004	1.2600355948024953	0.3138584905272015	1.0313618692993995	0.0522490849711815	1.1286628063967004	0.3957574763452739	1.08620079465479	0.0755222966528261	1.0537648653535387	0.0534240492370573	0.9663361652732181
104	1	Cc1ccc(-n2nnc3c(=O)n(CC(=O)N4CC(C)OC(C)C4)cnc32)cc1Cl	[C][c][c][c][c][Branch2_3][epsilon][#C][-n][n][n][c][c][Branch1_3][epsilon][=O][n][Branch1_3][S][C][C][Branch1_3][epsilon][=O][N][C][C][Branch1_3][epsilon][C][O][C][Branch1_3][epsilon][C][C][Ring1][Branch1_3][c][n][c][Ring1][C][Ring1][S][c][c][Ring2][epsilon][Branch2_1][Cl]	LifeChem Diversity (F1876-1094)	1.088934805120089	0.0888917369921471	1.1396946475191072	0.0794042216163	0.8845780198470214	0.0466934905507247	1.1406930073234274	0.3440886359939242	1.1241495693421462	0.0957587410010619	1.0058816764582277	0.4563477061942331	0.9902164275550596	0.0664192897483453	1.085508461101607	0.0564780745037703	0.9762619247623863
105	1	O=C(NC1CC(=O)N(c2ccc(F)cc2)C1)c1ccc(Cl)cc1	[O][=C][Branch2_3][epsilon][Branch1_2][N][C][C][C][Branch1_3][epsilon][=O][N][Branch1_3][O][c][c][c][c][Branch1_3][epsilon][F][c][c][Ring1][Branch1_2][C][Ring1][O][c][c][c][c][Branch1_3][epsilon][Cl][c][c][Ring1][Branch1_2]	LifeChem Diversity (F2539-0865)	1.110025984459536	0.0879488725753959	1.2401957194799986	0.1094934913119778	0.8773523683615414	0.0390499326463528	1.196951594789422	0.3041085880649041	1.0595664626084909	0.054351053162305	1.4625435628381172	0.4568284562246084	0.9271800912492494	0.0808014159484424	0.9436111690488476	0.0638455879072634	0.9907293007361402
106	1	CN1CCN(C(CC(=O)Nc2cccc(C(F)(F)F)c2)C(=O)O)CC1	[C][N][C][C][N][Branch2_3][epsilon][=N][C][Branch2_3][epsilon][Branch1_2][C][C][Branch1_3][epsilon][=O][N][c][c][c][c][c][Branch1_3][Branch2_2][C][Branch1_2][epsilon][F][Branch1_3][epsilon][F][F][c][Ring1][Branch2_2][C][Branch1_3][epsilon][=O][O][C][C][Ring2][epsilon][Branch1_1]	LifeChem Diversity (F2721-0225)	1.090981720002553	0.0855365099270956	1.155127581790799	0.1036798254429668	0.8590366301092317	0.0378094445377147	1.1739920474594374	0.2584883701949994	1.017766450640722	0.0505638563268312	1.276364428319499	0.5464827604876384	0.953240437648882	0.0526292788985076	0.9792464771719992	0.0490937549540957	0.998572593648678
107	1	CCc1ccc2ncc(C#N)c(Nc3cc(OC)c(OC)c(OC)c3)c2c1.Cl	[C][C][c][c][c][c][n][c][c][Branch1_3][Ring1][C][#N][c][Branch2_3][epsilon][Ring1][N][c][c][c][Branch1_3][Ring1][O][C][c][Branch1_3][Ring1][O][C][c][Branch1_3][Ring1][O][C][c][Ring1][F][c][Ring1][S][c][Ring2][epsilon][Branch1_2][.][Cl]	LifeChem Diversity (F3382-3390)	1.2357711348492142	0.1683816657955916	0.6067368078464521	0.0781545023019294	0.9305917443661282	0.0656200059944546	0.7251800159991632	0.1722076751141931	1.3683066697831354	0.0711601297031944	0.893120051943318	0.5411528356867159	0.985733346769419	0.0565418940947032	0.71244910371499	0.0381745421101441	0.902608712769033
108	1	COc1nn(C)cc1C(=O)Nc1ccc(C(=O)NCCN2CCOCC2)cc1	[C][O][c][n][n][Branch1_3][epsilon][C][c][c][Ring1][Branch1_1][C][Branch1_3][epsilon][=O][N][c][c][c][c][Branch1_3][#N][C][Branch1_3][epsilon][=O][N][C][C][N][C][C][O][C][C][Ring1][Branch1_1][c][c][Ring1][#N]	LifeChem Diversity (F5763-0164)	1.0312319607614682	0.0826113850251831	1.2787277535685655	0.0958698980017602	0.8925154673798781	0.0415576242210654	1.125821130925196	0.2335140230717092	1.0166670358381784	0.0517526633672756	1.1179711494972555	0.5164542684991728	0.9482301301573016	0.0774478024680998	0.9787014179871908	0.0488366822716011	0.9943050683133154
109	1	CC(NC(=O)C1CCN(S(=O)(=O)N2CCCC2)CC1)c1ccc(F)cc1	[C][C][Branch2_3][epsilon][F][N][C][Branch1_3][epsilon][=O][C][C][C][N][Branch1_3][=N][S][Branch1_1][epsilon][=O][Branch1_3][epsilon][=O][N][C][C][C][C][Ring1][Ring2][C][C][Ring1][=O][c][c][c][c][Branch1_3][epsilon][F][c][c][Ring1][Branch1_2]	LifeChem Diversity (F6253-3602)	1.047202449473336	0.0823352162297215	1.247000555249215	0.0854180787308252	0.9283489783282328	0.041357327228833	1.090658952615135	0.151093603209693	1.0831342727481004	0.053871168864675	1.1481375908169067	0.5255830469140302	1.0401448627589855	0.0435442160190725	0.9529374395351192	0.050812586400089	0.9918525451476616
110	1	CCOc1ccccc1NC(=O)N1CCCC1CS(=O)(=O)c1ccccc1	[C][C][O][c][c][c][c][c][c][Ring1][Branch1_1][N][C][Branch1_3][epsilon][=O][N][C][C][C][C][Ring1][Ring2][C][S][Branch1_1][epsilon][=O][Branch1_3][epsilon][=O][c][c][c][c][c][c][Ring1][Branch1_1]	LifeChem Diversity (F6435-2877)	1.1484133072539904	0.0927798938272096	1.3008039002339709	0.0870153463287154	0.9537105142654948	0.0456818071931186	1.1423602020365295	0.1571422710844857	1.0140380608114743	0.0619961711229981	1.0330944594121918	0.4065657452954688	1.0209874155770244	0.0585261477144116	1.089819310106646	0.0571043835201165	0.9887738764990575
111	1	Cc1ccc(NC(=O)Nc2c(C)nc(N3CCN(C)CC3)nc2C)cc1F	[C][c][c][c][c][Branch2_3][epsilon][=O][N][C][Branch1_3][epsilon][=O][N][c][c][Branch1_3][epsilon][C][n][c][Branch1_3][O][N][C][C][N][Branch1_3][epsilon][C][C][C][Ring1][Branch1_2][n][c][Ring1][=O][C][c][c][Ring2][epsilon][Branch1_2][F]	LifeChem Diversity (F6438-0377)	1.0293922567831073	0.1131048169023212	1.2142289261582118	0.0829012746213116	0.8177744609753314	0.0367540505342098	1.1721628562171174	0.1491240973107745	0.992745581430254	0.0492229527766552	1.3703904833865497	0.5678699746251236	0.8684713799249446	0.0427479343821585	0.9250548354084352	0.0463360492621315	0.9704174259208349
112	1	O=C(CCn1cnc2ccccc2c1=O)NCC1CCCN1c1ccccc1	[O][=C][Branch1_3][=C][C][C][n][c][n][c][c][c][c][c][c][Ring1][Branch1_1][c][Ring1][Branch2_2][=O][N][C][C][C][C][C][N][Ring1][Ring2][c][c][c][c][c][c][Ring1][Branch1_1]	LifeChem Diversity (F6443-7836)	1.003197094521234	0.0860424766804319	1.2972361800899417	0.085529570072872	0.987100196988549	0.0464051924258853	1.2018814154634914	0.1382164360800095	1.0458274307216595	0.0545120290553192	1.3627604099017512	0.6458651672386622	1.0016024075583716	0.0713057991121833	0.9833291028793468	0.052766668592766	0.9953533157661528
113	1	Cc1ccc(CCC(=O)N2CC(N3C(=O)C4CC=CCC4C3=O)C2)cc1F	[C][c][c][c][c][Branch2_3][epsilon][=O][C][C][C][Branch1_3][epsilon][=O][N][C][C][Branch1_3][=C][N][C][Branch1_3][epsilon][=O][C][C][C][=C][C][C][Ring1][Branch1_1][C][Ring1][Branch2_2][=O][C][Ring1][N][c][c][Ring2][epsilon][Branch1_2][F]	LifeChem Diversity (F6473-4176)	1.1022781176975616	0.1006767543813718	1.0521874638682625	0.1217080241092314	1.0044562348602568	0.0436703454935274	0.8700250564029636	0.0920918505613502	0.727752925739332	0.2641887558155557	1.0652506477117742	0.4360430672098241	0.9649108686980588	0.0681531179365933	0.741211282392185	0.0369498620876213	1.0015924535964862
114	1	O=C(C(c1ccccc1)c1ccccc1)N1CCC(n2nccn2)CC1	[O][=C][Branch1_3][S][C][Branch1_3][Branch2_2][c][c][c][c][c][c][Ring1][Branch1_1][c][c][c][c][c][c][Ring1][Branch1_1][N][C][C][C][Branch1_3][Branch2_1][n][n][c][c][n][Ring1][Ring2][C][C][Ring1][Branch2_3]	LifeChem Diversity (F6482-3819)	1.0893752166918638	0.1308055787427774	1.2453080036068198	0.0780230091232193	0.9039244940513346	0.0630004989670547	1.1610299201815462	0.1164304705073619	1.0016847444997026	0.054156572299023	1.6588534978542069	0.7722079825884588	1.0042497868270943	0.0645026349358823	0.9885741435732194	0.0532935874010891	0.9994706184101271
115	1	O=C(CCc1ccc(F)c(Cl)c1)NCCn1nccn1	[O][=C][Branch1_3][C][C][C][c][c][c][c][Branch1_3][epsilon][F][c][Branch1_3][epsilon][Cl][c][Ring1][Branch1_3][N][C][C][n][n][c][c][n][Ring1][Ring2]	LifeChem Diversity (F6514-7647)	1.0592658987958603	0.1092557372159079	1.2097115737149249	0.0758299276745582	0.972326969074258	0.0558982245830366	1.0603349599820469	0.0868333532972341	1.0564019795086668	0.0523254978511398	1.3241415247593626	0.5482762871827684	0.9794145644668604	0.0394293449037587	1.002738857352532	0.0678105178030595	0.9922210404579763
116	1	O=C(NCc1nc(C2CCCCC2)cs1)c1ccc(F)cc1	[O][=C][Branch1_3][S][N][C][c][n][c][Branch1_3][Branch2_2][C][C][C][C][C][C][Ring1][Branch1_1][c][s][Ring1][Branch2_3][c][c][c][c][Branch1_3][epsilon][F][c][c][Ring1][Branch1_2]	LifeChem Diversity (F6512-1699)	1.1607204769103934	0.1114118161457364	1.2581766712651596	0.0937890079824663	0.9175172957160844	0.0473185399536307	1.1034631643511457	0.0897414314684339	0.8981594100220478	0.0497823342436775	1.8279490491544816	0.671701163187251	0.6835762155706739	0.0288179601791277	1.0300060737895689	0.0631466122903567	0.9305521380663833
117	1	CC(C)Oc1ccc(C(=O)N2CCC(c3ccccc3)S(=O)(=O)CC2)cc1	[C][C][Branch1_3][epsilon][C][O][c][c][c][c][Branch2_3][epsilon][F][C][Branch1_3][epsilon][=O][N][C][C][C][Branch1_3][Branch2_2][c][c][c][c][c][c][Ring1][Branch1_1][S][Branch1_1][epsilon][=O][Branch1_3][epsilon][=O][C][C][Ring1][N][c][c][Ring2][epsilon][Ring2]	LifeChem Diversity (F6557-0669)	1.073243308564087	0.0980653217284561	1.134767981503222	0.068805054058611	0.8758078091388797	0.0494150175371344	1.0883232641632066	0.0918468098536858	0.9061425400961588	0.0611405659154486	1.0834465919148326	0.7788638770483698	0.9638868449329456	0.0385934562887658	0.9277358696920944	0.0493678401275447	0.9921622331827489
118	1	Cc1c(Cl)cccc1S(=O)(=O)NCc1ccnc(N2CCCC2=O)c1	[C][c][c][Branch1_3][epsilon][Cl][c][c][c][c][Ring1][Branch1_2][S][Branch1_1][epsilon][=O][Branch1_3][epsilon][=O][N][C][c][c][c][n][c][Branch1_3][Branch2_2][N][C][C][C][C][Ring1][Ring2][=O][c][Ring1][F]	LifeChem Diversity (F6562-2791)	1.0265782902731275	0.0940022921735755	1.066007298266238	0.0785994096689546	0.9202724446912772	0.0434944902937845	1.0276692215406085	0.0925759732338697	1.0050597214815833	0.0549584450919919	1.2264312741685202	0.6708853580311394	1.016333664163865	0.0454720458274473	0.9925713235789874	0.0571602444894341	0.9566348822290478
119	1	CCOc1ccc(S(=O)(=O)NCCn2nc(C3CC3)ccc2=O)cc1C	[C][C][O][c][c][c][c][Branch2_3][epsilon][Branch2_1][S][Branch1_1][epsilon][=O][Branch1_3][epsilon][=O][N][C][C][n][n][c][Branch1_3][Branch1_2][C][C][C][Ring1][epsilon][c][c][c][Ring1][Branch2_1][=O][c][c][Ring2][epsilon][Ring1][C]	LifeChem Diversity (F6564-2817)	1.0736741286754965	0.1228974616410455	0.9931726941701298	0.0786855879952545	1.0411723361684209	0.0452437523538752	0.8750659056254211	0.1552045933933845	1.0050691105600351	0.0630547620921884	1.1531464588971396	0.5440009548085837	0.9802679176044548	0.0628064628175039	1.017598403194236	0.0507120248801532	0.9824719004981388
120	1	CN(C(=O)c1cncc(F)c1)C1CN(c2ccc3nnc(C4CC4)n3n2)C1	[C][N][Branch1_3][#N][C][Branch1_3][epsilon][=O][c][c][n][c][c][Branch1_3][epsilon][F][c][Ring1][Branch1_2][C][C][N][Branch1_3][=S][c][c][c][c][n][n][c][Branch1_3][Branch1_2][C][C][C][Ring1][epsilon][n][Ring1][Branch1_3][n][Ring1][F][C][Ring1][=N]	LifeChem Diversity (F6658-2405)	0.9882460410252838	0.077757313390737	0.9905583620654572	0.1390007312220086	0.8304030325154317	0.082280155612418	0.8586213874482791	0.3977834952693179	0.9368235689672442	0.0551985031748607	1.080731952568584	0.1234373921305995	0.9321487233550406	0.0481963531663985	0.9561850649650364	0.0872965117553805	1.001750400880629
121	1	O=C(c1cc(C(F)(F)F)cc(C(F)(F)F)c1)N1CCOCC1CO	[O][=C][Branch2_3][epsilon][Branch2_3][c][c][c][Branch1_3][Branch2_2][C][Branch1_2][epsilon][F][Branch1_3][epsilon][F][F][c][c][Branch1_3][Branch2_2][C][Branch1_2][epsilon][F][Branch1_3][epsilon][F][F][c][Ring1][=O][N][C][C][O][C][C][Ring1][Branch1_1][C][O]	LifeChem Diversity (F6132-0102)	1.025370827073837	0.1165616295034037	1.0413745139834378	0.0919867343302378	0.8685412855849882	0.0989661192448536	0.9887966962024471	0.3784900569649348	0.939615398220902	0.0530637773953936	1.0895734657715694	0.2605422128889742	0.9484881206407602	0.070034511445775	0.9693931106331666	0.0718784846499949	0.9990815099405492
122	1	COC(CNS(=O)(=O)Cc1ccccc1)c1ccc(Cl)s1	[C][O][C][Branch1_3][#C][C][N][S][Branch1_1][epsilon][=O][Branch1_3][epsilon][=O][C][c][c][c][c][c][c][Ring1][Branch1_1][c][c][c][c][Branch1_3][epsilon][Cl][s][Ring1][Branch1_1]	LifeChem Diversity (F6521-7984)	1.021987118978132	0.0835701493118754	1.1193834219416106	0.0710182227158806	0.9224759877380873	0.0523230369979473	1.163695589016125	0.3501300669977095	0.9592056112306602	0.056301998949887	1.9978565237153567	0.2790818516306186	1.00392366039544	0.053107252065266	1.2381224759623624	0.1036575687950402	0.6394763097316423
123	1	Cc1cc(NC(=O)CC(C)C)ccc1N1CCCCC1=O	[C][c][c][c][Branch1_3][O][N][C][Branch1_3][epsilon][=O][C][C][Branch1_3][epsilon][C][C][c][c][c][Ring1][O][N][C][C][C][C][C][Ring1][Branch1_1][=O]	LifeChem Diversity (F2784-0163)	1.0322882148091086	0.0851105456256515	1.2319212324642117	0.1075951774091981	0.9356336208583148	0.1131317285716737	1.1417116590991483	0.3169773165249647	1.033015107490071	0.0968709704336544	1.0139928210043545	0.3973509412123714	0.9692953838887368	0.0388052113143898	1.00347674425677	0.0649770787680938	1.0060360853756807
124	1	CCOc1ccccc1NC(=O)Nc1ccc2c(c1)CCC(=O)N2C	[C][C][O][c][c][c][c][c][c][Ring1][Branch1_1][N][C][Branch1_3][epsilon][=O][N][c][c][c][c][c][Branch1_3][Ring2][c][Ring1][Branch1_1][C][C][C][Branch1_3][epsilon][=O][N][Ring1][Branch1_3][C]	LifeChem Diversity (F5540-0053)	1.4102751591077416	0.1115963385468129	0.2817421036362172	0.0324259277496619	0.989997417106545	0.05660738504305	0.3886297152703963	0.0792828460401848	1.9130948551486693	0.1423732355947349	0.7636056964093367	0.3279185267097747	1.1683793633191777	0.0964882817366215	0.4042940438352905	0.0253278650913951	0.9334736532566075
125	1	COc1ccc(NC(=O)c2nn(-c3ccc(F)cc3)cc2OC)cc1OC	[C][O][c][c][c][c][Branch2_3][epsilon][Branch2_2][N][C][Branch1_3][epsilon][=O][c][n][n][Branch1_3][O][-c][c][c][c][Branch1_3][epsilon][F][c][c][Ring1][Branch1_2][c][c][Ring1][F][O][C][c][c][Ring2][epsilon][Ring2][O][C]	LifeChem Diversity (F5069-0105)	1.1412070265005418	0.093785158884818	1.2325717808622358	0.1192163627375007	0.8886177791848513	0.0398877468188704	1.1304226427522508	0.2386434240411393	1.067979043841376	0.1165113431906643	1.2034775287438555	0.5105716381561852	0.9715293168698655	0.0521876595947492	0.9760605692401318	0.0702126689423452	0.9764444481747403
126	1	COc1cccc(S(=O)(=O)NCc2sc(-c3ccccc3)nc2C)c1	[C][O][c][c][c][c][c][Branch2_3][epsilon][Branch2_2][S][Branch1_1][epsilon][=O][Branch1_3][epsilon][=O][N][C][c][s][c][Branch1_3][Branch2_2][-c][c][c][c][c][c][Ring1][Branch1_1][n][c][Ring1][Branch2_3][C][c][Ring2][epsilon][Ring2]	LifeChem Diversity (F6261-0509)	1.1023106049020228	0.0863896162760481	1.1097930862332164	0.120379202710148	0.901480665826034	0.0448393952098015	1.1554638575342455	0.2746481078420268	1.257112673239242	0.1147607478634954	1.7179289399347817	0.5553095668206137	1.038650502497105	0.0423072168551226	0.9218932181185796	0.0589070777864283	0.9418668042609042
127	1	COC1CCN(c2ccc(C(=O)N3CC(n4cc(COc5ccccc5)nn4)C3)cc2)C1	[C][O][C][C][C][N][Branch2_3][Ring1][Branch1_1][c][c][c][c][Branch2_3][epsilon][=O][C][Branch1_3][epsilon][=O][N][C][C][Branch1_3][S][n][c][c][Branch1_3][F][C][O][c][c][c][c][c][c][Ring1][Branch1_1][n][n][Ring1][O][C][Ring1][#N][c][c][Ring2][epsilon][Branch1_2][C][Ring2][epsilon][F]	LifeChem Diversity (F6514-4055)	1.129374302630111	0.1006098520613278	1.1196591296258105	0.0758293033697881	0.9586631318381066	0.053077074754684	1.076333510475151	0.2434192033314726	1.173254284345596	0.0987150949679764	1.5665696614346565	0.5340893672775964	0.940830433880457	0.0421613476193353	0.7582376824879375	0.0425696130719424	0.9215589887186779
128	1	O=C(COc1ccccc1)N1CCCC1Cn1nccn1	[O][=C][Branch1_3][F][C][O][c][c][c][c][c][c][Ring1][Branch1_1][N][C][C][C][C][Ring1][Ring2][C][n][n][c][c][n][Ring1][Ring2]	LifeChem Diversity (F6515-2173)	0.9508939329460564	0.077089227182607	1.1686076482335972	0.1015895099709541	0.923366197252631	0.1044638122126721	1.057121202754225	0.2532551346952058	0.9620924883735767	0.0896868634322301	1.2939202362836824	0.5892973156355863	0.8894493138004402	0.094357177733392	0.9039662777808548	0.0492925030522078	0.9753043412338782
129	1	O=c1c2ccccc2n(Cc2nc(-c3ccc(F)c(F)c3)no2)c(=O)n1C1CC1	[O][=c][c][c][c][c][c][c][Ring1][Branch1_1][n][Branch2_3][epsilon][Branch1_2][C][c][n][c][Branch1_3][=N][-c][c][c][c][Branch1_3][epsilon][F][c][Branch1_3][epsilon][F][c][Ring1][Branch1_3][n][o][Ring1][O][c][Branch1_3][epsilon][=O][n][Ring2][epsilon][Branch1_2][C][C][C][Ring1][epsilon]	LifeChem Diversity (F6609-9586)	1.2137950217403488	0.0957650965433204	1.0395738399583043	0.074314751895454	0.9225818209285092	0.105747746289108	1.0663415497130102	0.154302022462648	0.8404016013007178	0.0763955597427963	1.1676125437383602	0.1822689154837527	0.9416837870180512	0.043589466677695	0.9948994896792682	0.0740396606108485	0.9706308478499621
130	1	Cc1cccc(CCC(=O)N2CCCC(Oc3ccnc(C)n3)C2)c1	[C][c][c][c][c][c][Branch2_3][epsilon][Branch2_3][C][C][C][Branch1_3][epsilon][=O][N][C][C][C][C][Branch1_3][=O][O][c][c][c][n][c][Branch1_3][epsilon][C][n][Ring1][Branch1_2][C][Ring1][=O][c][Ring2][epsilon][Branch1_1]	LifeChem Diversity (F6480-6687)	1.1438072846655267	0.114051765841469	1.1896466331833828	0.0851970161548742	1.060508310551278	0.1500069402321075	1.159592973540964	0.2437101814512781	1.0158055878902046	0.0901032318076302	1.4950109729416483	0.6670214300412673	0.9852213348868624	0.0419917152300598	0.731348677506497	0.0571106813190061	0.9630689850260532
131	1	O=C(Nc1nc(CC(=O)N2CCOCC2)cs1)c1ccccc1	[O][=C][Branch2_3][epsilon][Branch1_1][N][c][n][c][Branch1_3][N][C][C][Branch1_3][epsilon][=O][N][C][C][O][C][C][Ring1][Branch1_1][c][s][Ring1][=O][c][c][c][c][c][c][Ring1][Branch1_1]	LifeChem Diversity (F2202-0017)	1.0181360813412417	0.090495122907238	1.240769248729341	0.0869824164758214	0.9409081633742578	0.1450369914107455	1.2889406650662336	0.1036549812510624	1.0155476857739925	0.0731706020296324	1.0455847828770155	0.4827864463641587	0.9337416492118832	0.0605620211528695	0.9954666620617872	0.053369991745812	1.009558965217135
132	1	O=C(CC1CCCCN1S(=O)(=O)c1ccccc1)NCCC1=CCCCC1	[O][=C][Branch2_3][epsilon][Branch1_2][C][C][C][C][C][C][N][Ring1][Branch1_1][S][Branch1_1][epsilon][=O][Branch1_3][epsilon][=O][c][c][c][c][c][c][Ring1][Branch1_1][N][C][C][C][=C][C][C][C][C][Ring1][Branch1_1]	LifeChem Diversity (F2267-0048)	1.2125126832698234	0.0950343277579662	1.2268019201174722	0.0796825745514237	0.9025703928226394	0.1268235497738969	1.3801188302481653	0.1062614988436374	0.9936812163220532	0.1264971082110626	1.162814049465507	0.4414233798506044	1.0167887858372486	0.0594416987096156	1.028560450633299	0.0537768673836332	1.0106460553086158
133	1	CN1CCC2(CC1)NC(=O)N(CC(=O)N1CCc3ccccc31)C2=O	[C][N][C][C][C][Branch1_3][Branch1_1][C][C][Ring1][Branch1_1][N][C][Branch1_3][epsilon][=O][N][Branch1_3][#C][C][C][Branch1_3][epsilon][=O][N][C][C][c][c][c][c][c][c][Ring1][Branch1_1][Ring1][Branch2_1][C][Ring1][#C][=O]	LifeChem Diversity (F2234-0006)	1.1349892407682858	0.0955655724343196	1.179384173435716	0.1378824101519374	0.9416396231031684	0.1135551883533616	1.201007993947643	0.1009116906145526	0.9270421989486216	0.0936213142387999	1.3175355176056422	0.610012373139902	0.8989995922868342	0.0803033944866899	1.008265604926064	0.0632495450738668	1.0153379989836853
134	1	Cc1cccc2sc(NC(=O)c3cccn(Cc4ccc(Br)cc4)c3=O)nc12	[C][c][c][c][c][c][s][c][Branch2_3][epsilon][Branch2_3][N][C][Branch1_3][epsilon][=O][c][c][c][c][n][Branch1_3][=O][C][c][c][c][c][Branch1_3][epsilon][Br][c][c][Ring1][Branch1_2][c][Ring1][=O][=O][n][c][Ring2][epsilon][Branch2_1][Ring2][epsilon][Ring2]	LifeChem Diversity (F2743-2296)	1.1283375409051477	0.0956611889446349	1.3237473073331287	0.0836481180209915	1.0205549452055962	0.1477841608917367	1.1218418713857683	0.0852613258250916	1.0642884417468843	0.12427002603275	1.4024759011622234	0.6611967136440999	0.9556602560809128	0.0414608343738835	1.0413260710467704	0.0523316224846121	1.002447838875768
135	1	COc1cc(C(=O)Nc2ccc(-c3ccc(N4CCC(C)CC4)nn3)cc2)cc(OC)c1OC	[C][O][c][c][c][Branch2_3][epsilon][#C][C][Branch1_3][epsilon][=O][N][c][c][c][c][Branch2_3][epsilon][Ring1][-c][c][c][c][Branch1_3][O][N][C][C][C][Branch1_3][epsilon][C][C][C][Ring1][Branch1_2][n][n][Ring1][O][c][c][Ring1][=C][c][c][Branch1_3][Ring1][O][C][c][Ring2][epsilon][F][O][C]	LifeChem Diversity (F2724-0839)	0.8788230809609423	0.0727278965214067	1.2576066231874128	0.1067904979315178	0.7545044573255475	0.1235014977293327	1.5912066899880424	0.1250877718012607	0.8617316369957461	0.1012751613386614	1.2211571851248784	0.4384421414061005	1.029555345684095	0.0629480104263211	1.019649897987725	0.0875467696339869	0.9125943852717404
136	1	COc1ccc(CCNc2nnc(Cc3ccc(Cl)cc3)c(=O)[nH]2)cc1OC	[C][O][c][c][c][c][Branch2_3][epsilon][Branch2_3][C][C][N][c][n][n][c][Branch1_3][=O][C][c][c][c][c][Branch1_3][epsilon][Cl][c][c][Ring1][Branch1_2][c][Branch1_3][epsilon][=O][nHexpl][Ring1][N][c][c][Ring2][epsilon][Branch1_1][O][C]	LifeChem Diversity (F2713-0945)	1.1010093929127152	0.088682084781409	1.0670156068514784	0.0646759055461891	0.8771801337157481	0.1056526153197606	1.0405201314409351	0.0799175046169613	0.9277309407492946	0.0676707919484071	1.0827409929413423	0.5376138094387178	0.983783864834155	0.0414383061837359	0.977413595065568	0.0498784812168837	1.0161343000852772
137	1	CC(C)OCc1ccc(C(=O)Nc2nnc(C(C)C)s2)o1	[C][C][Branch1_3][epsilon][C][O][C][c][c][c][c][Branch1_3][S][C][Branch1_3][epsilon][=O][N][c][n][n][c][Branch1_3][Branch1_2][C][Branch1_3][epsilon][C][C][s][Ring1][Branch1_3][o][Ring1][=N]	LifeChem Diversity (F3349-0149)	1.004210960502101	0.0791033964789574	1.1137587571726963	0.0675903286590012	0.9614591528817108	0.1516738317303739	1.051348427153044	0.079827410999607	0.9880501495805823	0.1024836178948921	1.053223702677302	0.3953305786162839	0.937997169160832	0.0617871668251208	0.9863951004021272	0.0515445713502834	1.0122168008326655
138	1	COc1ccc(NC(=O)CCn2nc(C)nc2C)cc1	[C][O][c][c][c][c][Branch1_3][#C][N][C][Branch1_3][epsilon][=O][C][C][n][n][c][Branch1_3][epsilon][C][n][c][Ring1][Branch1_1][C][c][c][Ring1][C]	LifeChem Diversity (F3316-0078)	1.0732219598297263	0.085395683813913	1.0865838066316744	0.0680642764286572	0.9631639022233665	0.1155362551684822	1.0096880295684991	0.1189330218103669	1.037317487390038	0.0985802118975123	0.9188896217132954	0.4408269064682873	0.977848099172424	0.0792506237888679	0.961276746128812	0.0488594797530913	0.9998808187624979
139	1	CCN1CCN(CC(O)COc2ccc(C(C)(C)C)cc2C(C)(C)C)CC1.Cl.Cl	[C][C][N][C][C][N][Branch2_3][epsilon][=N][C][C][Branch1_3][epsilon][O][C][O][c][c][c][c][Branch1_3][Branch2_2][C][Branch1_2][epsilon][C][Branch1_3][epsilon][C][C][c][c][Ring1][Branch2_2][C][Branch1_2][epsilon][C][Branch1_3][epsilon][C][C][C][C][Ring2][epsilon][Branch1_2][.][Cl][.][Cl]	LifeChem Diversity (F3337-0102)	0.998788691376508	0.0800181783763847	1.2384292437451352	0.139594264039632	2.099199140208656	0.2907299493615335	2.243086961155316	0.236180760049754	0.7198286757663587	0.1165437918403202	5.665279433341539	1.160331809965549	1.4158253126591078	0.205615616590632	0.9599738485796284	0.0520352278290639	0.250299815421457
140	1	CS(=O)(=O)C1CCN(C(=O)C2(c3ccccc3)CCOCC2)C1	[C][S][Branch1_1][epsilon][=O][Branch1_3][epsilon][=O][C][C][C][N][Branch2_3][epsilon][Ring2][C][Branch1_3][epsilon][=O][C][Branch1_3][Branch2_2][c][c][c][c][c][c][Ring1][Branch1_1][C][C][O][C][C][Ring1][F][C][Ring1][=C]	LifeChem Diversity (F6435-0453)	1.0410363338662707	0.0830568069761458	1.001110035923986	0.0874529163607695	0.9273650845220494	0.0469169736029377	1.0265246776320431	0.3253365375796104	0.985659835671291	0.1096230111696451	0.9611254703817635	0.4511589319948778	0.9740212403344528	0.063687588205818	0.9774608104510148	0.0679577505813904	1.0163494233210155
141	1	O=C(NCC#CCOc1cccc(C(F)(F)F)c1)Nc1c(F)cccc1F	[O][=C][Branch2_3][epsilon][Branch1_2][N][C][C][#C][C][O][c][c][c][c][c][Branch1_3][Branch2_2][C][Branch1_2][epsilon][F][Branch1_3][epsilon][F][F][c][Ring1][Branch2_2][N][c][c][Branch1_3][epsilon][F][c][c][c][c][Ring1][Branch1_2][F]	LifeChem Diversity (F6412-1938)	1.127079954590402	0.1234421787666777	1.0730926646298793	0.1675808997627126	0.9221495330507086	0.0446171585437207	1.1540643248493796	0.3915525798786697	0.9209521252873338	0.0773911753178777	0.939710478348362	0.2518977108956434	0.9381261644025614	0.0397394286718306	0.9939352268672929	0.0510335016339339	1.0114838265164752
142	1	COc1ccc(CNC(=O)NCC#CCOc2cccc(C(F)(F)F)c2)cc1OC	[C][O][c][c][c][c][Branch2_3][epsilon][O][C][N][C][Branch1_3][epsilon][=O][N][C][C][#C][C][O][c][c][c][c][c][Branch1_3][Branch2_2][C][Branch1_2][epsilon][F][Branch1_3][epsilon][F][F][c][Ring1][Branch2_2][c][c][Ring2][epsilon][Branch1_3][O][C]	LifeChem Diversity (F6412-1946)	1.073758595407096	0.098365881662387	1.091837328983234	0.1333381778280482	0.9498762424871352	0.0631005329127806	1.1282310505110216	0.2866522221592316	1.0725491777779026	0.114401053644179	0.9050710871658356	0.1910489769700572	0.8939476094094643	0.0470752109404322	1.0082635876191386	0.0503472618070754	1.009446048546124
143	1	O=C(Cn1ncccc1=O)N1Cc2cnc(N3CCOCC3)nc2C1	[O][=C][Branch1_3][F][C][n][n][c][c][c][c][Ring1][Branch1_1][=O][N][C][c][c][n][c][Branch1_3][Branch2_2][N][C][C][O][C][C][Ring1][Branch1_1][n][c][Ring1][F][C][Ring1][N]	LifeChem Diversity (F6444-6616)	1.1031166411748927	0.1041886849993256	1.1613476040598991	0.2113174103608825	0.938399269654964	0.0422522765050776	1.0897929048893775	0.311023123954786	0.9421007600194524	0.0820845493053904	1.055956371657023	0.1855350474257649	0.9404169875928629	0.0475837422085185	0.9562924979136204	0.0582241562081479	0.9977498441656484
144	1	O=C(c1ccc2ccccc2n1)N1CCc2ncncc2C1	[O][=C][Branch1_3][=N][c][c][c][c][c][c][c][c][c][Ring1][Branch1_1][n][Ring1][Branch2_2][N][C][C][c][n][c][n][c][c][Ring1][Branch1_1][C][Ring1][Branch2_2]	LifeChem Diversity (F6445-6321)	1.0430798453273145	0.0825355749129955	1.0922172376599475	0.178240988401213	0.8624204950336002	0.0441275834757096	1.111530252258169	0.2736037427844205	1.0812506054137292	0.0545425275431423	1.0722474935088404	0.4766784843123932	0.9514616263411372	0.0419061820403281	0.9562015592370344	0.0632320481660257	1.0079697556403413
145	1	O=C(NCc1cccc(Oc2ccccn2)c1)C1c2ccccc2Oc2ccccc21	[O][=C][Branch2_3][epsilon][Ring1][N][C][c][c][c][c][c][Branch1_3][Branch2_3][O][c][c][c][c][c][n][Ring1][Branch1_1][c][Ring1][O][C][c][c][c][c][c][c][Ring1][Branch1_1][O][c][c][c][c][c][c][Ring1][Branch1_1][Ring1][=O]	LifeChem Diversity (F6443-5584)	1.1221361534760956	0.0879132335734268	1.0105248320035924	0.1243327158610379	0.8828853150321654	0.0388899063158389	1.1080111509476325	0.2719182839358102	0.5199017717257159	0.0411182772210819	0.8158681275537594	0.3673605230677943	0.8924532491475841	0.0443532524894207	0.8012692184975525	0.0768556598431295	0.991506722264103
146	1	O=C(c1cc2cc(F)ccc2s1)N1CCc2ncncc2C1	[O][=C][Branch1_3][C][c][c][c][c][c][Branch1_3][epsilon][F][c][c][c][Ring1][Branch1_2][s][Ring1][Branch2_2][N][C][C][c][n][c][n][c][c][Ring1][Branch1_1][C][Ring1][Branch2_2]	LifeChem Diversity (F6445-6202)	1.0315112623192806	0.0830278843770564	1.2331227382696466	0.1449605976040254	0.8975451949732826	0.0628296150527064	1.1171801907205017	0.2993037148333235	1.0467445188775026	0.0993599802550294	0.8105285757755025	0.183492774181988	0.9359907970163952	0.0419998659996516	0.926609226040322	0.0642604558963838	1.0119600212770319
147	1	COC1CC2CCC(C1)N2S(=O)(=O)c1ccc(Br)cc1	[C][O][C][C][C][C][C][C][Branch1_3][Ring2][C][Ring1][Branch1_2][N][Ring1][Branch1_1][S][Branch1_1][epsilon][=O][Branch1_3][epsilon][=O][c][c][c][c][Branch1_3][epsilon][Br][c][c][Ring1][Branch1_2]	LifeChem Diversity (F6471-1980)	1.0507769701699394	0.100367431438603	1.2155463742917585	0.1559519259813224	0.9085868948889488	0.0394785693924258	1.153226797633279	0.2408150455821456	0.9295758946651188	0.0890984962310699	1.258150622984216	0.6426231558943463	0.9274797571184978	0.0404443561695233	1.007660069989824	0.1094346924144507	1.013603093082659
148	1	CS(=O)(=O)N1C2CCC1CC(NC(=O)NC1CCCC1)C2	[C][S][Branch1_1][epsilon][=O][Branch1_3][epsilon][=O][N][C][C][C][C][Ring1][Ring2][C][C][Branch1_3][N][N][C][Branch1_3][epsilon][=O][N][C][C][C][C][C][Ring1][Ring2][C][Ring1][=N]	LifeChem Diversity (F6471-1367)	1.0345386277723077	0.1174238261463131	1.2080137174900742	0.1431322603465282	0.8797161015273453	0.0587879506021016	1.2021534648162735	0.2640543867245534	1.0084051427024212	0.114328164364198	1.0009205784816326	0.3935757390680383	0.9311663749757172	0.0381790007622121	0.980373032573404	0.0933597263815849	1.006315070648815
149	1	Cc1cc(C(=O)N2C3CCC2c2cncnc2C3)n(C)n1	[C][c][c][c][Branch2_3][epsilon][Ring2][C][Branch1_3][epsilon][=O][N][C][C][C][C][Ring1][Ring2][c][c][n][c][n][c][Ring1][Branch1_1][C][Ring1][Branch2_3][n][Branch1_3][epsilon][C][n][Ring1][#C]	LifeChem Diversity (F6471-2343)	1.0150032098242014	0.0845863481725612	1.1912546786200224	0.0955814709201195	0.91662564586818	0.0463012667346792	1.1133756089106686	0.2222885998392722	0.9790919769332822	0.0740453545721123	1.1938134767016837	0.607194823036587	0.934553326963688	0.0413049623899226	0.9825418765524272	0.0848170557610644	1.0047110022812207
150	1	CC(C)Sc1ccc(CC(=O)N2C3C=CCC2CC3)cc1	[C][C][Branch1_3][epsilon][C][S][c][c][c][c][Branch1_3][=C][C][C][Branch1_3][epsilon][=O][N][C][C][=C][C][C][Ring1][Branch1_1][C][C][Ring1][Branch1_2][c][c][Ring1][#N]	LifeChem Diversity (F6471-2600)	1.027130705349807	0.0816177177822076	1.432034830157641	0.109057224888829	1.0786759032113933	0.1000539248733916	1.3776210846870105	0.2392934529936443	0.962560652950898	0.114742104154004	2.0042979894009907	0.3591649898502113	0.9859040173969378	0.0629444984823372	0.9999439806051272	0.1020973838845261	0.8773867715987089
151	1	CSCCC(NC(C)=O)C(=O)NC1CCN(c2nc(C)nc3c2CCCC3)CC1	[C][S][C][C][C][Branch1_3][Branch1_3][N][C][Branch1_2][epsilon][C][=O][C][Branch1_3][epsilon][=O][N][C][C][C][N][Branch1_3][=C][c][n][c][Branch1_3][epsilon][C][n][c][c][Ring1][Branch1_2][C][C][C][C][Ring1][Branch1_1][C][C][Ring1][#N]	LifeChem Diversity (F6523-0807)	1.063954841106188	0.0855037676006123	1.2883284558534245	0.1801680864385141	0.8962167275035299	0.0477182284791534	1.1654966279549426	0.163205645933996	0.8356118158246304	0.0606502118422242	1.0716213428734995	0.5846079403332191	0.9340982052903044	0.0372403064613073	0.9566922099172096	0.0730770130945145	0.9985244676265267
152	1	CSCCC(NC(C)=O)C(=O)N1CCc2nc3ccc(F)cn3c(=O)c2C1	[C][S][C][C][C][Branch1_3][Branch1_3][N][C][Branch1_2][epsilon][C][=O][C][Branch1_3][epsilon][=O][N][C][C][c][n][c][c][c][c][Branch1_3][epsilon][F][c][n][Ring1][Branch1_2][c][Branch1_3][epsilon][=O][c][Ring1][F][C][Ring1][=N]	LifeChem Diversity (F6523-3940)	1.0451654354531843	0.0876089887972235	1.244032949638869	0.1478486340573736	0.9064151644224552	0.0737301196380748	1.134462098842022	0.1198957499351826	1.048159558792657	0.0972738963271664	1.2979563466626711	0.5779305068089764	0.9417975674363972	0.0467625606129717	0.969754552185864	0.0852106950951538	1.009335047298889
153	1	O=C(NC1CCN(c2ncnc3c2CCCC3)CC1)c1ccc(=O)[nH]c1	[O][=C][Branch2_3][epsilon][Branch1_3][N][C][C][C][N][Branch1_3][=N][c][n][c][n][c][c][Ring1][Branch1_1][C][C][C][C][Ring1][Branch1_1][C][C][Ring1][=N][c][c][c][c][Branch1_3][epsilon][=O][nHexpl][c][Ring1][Branch1_2]	LifeChem Diversity (F6523-0737)	1.0919708338276397	0.1072158529228854	1.2427391396412135	0.1103019583721961	0.949146327463568	0.0564871765914731	1.0704486105148532	0.1052192919194047	1.0859150929766717	0.1315245269926892	1.2820100626136597	0.4399390218092553	0.951746077387002	0.0497281447707403	0.9566714113485492	0.0962783898086503	1.018101944090815
154	1	O=C(c1ccc(S(=O)(=O)N2CCCC2)cc1)N1CC(Nc2ccncn2)C1	[O][=C][Branch2_3][epsilon][Branch1_2][c][c][c][c][Branch1_3][=N][S][Branch1_1][epsilon][=O][Branch1_3][epsilon][=O][N][C][C][C][C][Ring1][Ring2][c][c][Ring1][=O][N][C][C][Branch1_3][Branch2_3][N][c][c][c][n][c][n][Ring1][Branch1_1][C][Ring1][Branch2_3]	LifeChem Diversity (F6550-6786)	0.9859476707602606	0.0864763471138927	1.2285816851541236	0.1280304529199443	0.9207183218012208	0.0565983743980703	1.0592334979120177	0.0950561164467635	0.9780972305193978	0.1047257627902208	1.143540792537192	0.587567279663664	0.9390364077493284	0.0484322236566558	0.9688996185684888	0.0708130722002885	1.003395008818885
155	1	Cc1nc(-c2ccc(S(=O)(=O)N3C4CCC3CC(Oc3cccnc3)C4)cc2)co1	[C][c][n][c][Branch2_3][Ring1][Ring2][-c][c][c][c][Branch2_3][epsilon][O][S][Branch1_1][epsilon][=O][Branch1_3][epsilon][=O][N][C][C][C][C][Ring1][Ring2][C][C][Branch1_3][Branch2_3][O][c][c][c][c][n][c][Ring1][Branch1_1][C][Ring1][=O][c][c][Ring2][epsilon][Branch1_1][c][o][Ring2][epsilon][Branch2_3]	LifeChem Diversity (F6549-8904)	1.0798981024466974	0.0860956719033815	1.1386780965122243	0.0872377323919367	0.9399740967525984	0.0513490115624686	1.002732988476892	0.092344705366327	1.0000969984372472	0.0930815858234052	1.1727344761555991	0.5678670874667261	0.9485866862357226	0.0406467511041633	1.0361320064571724	0.0767140338176601	1.0106673618427067
156	1	O=S(=O)(c1ccc(-n2cccn2)cc1)N1CC(n2cc(C3CC3)nn2)C1	[O][=S][Branch1_1][epsilon][=O][Branch1_3][=C][c][c][c][c][Branch1_3][Branch2_1][-n][c][c][c][n][Ring1][Ring2][c][c][Ring1][Branch2_3][N][C][C][Branch1_3][=N][n][c][c][Branch1_3][Branch1_2][C][C][C][Ring1][epsilon][n][n][Ring1][Branch1_3][C][Ring1][F]	LifeChem Diversity (F6555-0525)	1.1141204330283574	0.1033586358453466	1.2133563755439811	0.0773001664912763	0.9385428855031104	0.0655900342824826	0.999279257936893	0.0848724611650697	1.0105856569924996	0.0683553572918956	1.0263663731047297	0.5747774284196491	0.949967266079257	0.040181323840179	0.9656121338457696	0.0757675038916175	0.992528002977966
157	1	Cc1noc(C)c1CCC(=O)N1CCCC(c2nnc(C(F)(F)F)o2)C1	[C][c][n][o][c][Branch1_3][epsilon][C][c][Ring1][Branch1_1][C][C][C][Branch1_3][epsilon][=O][N][C][C][C][C][Branch1_3][=C][c][n][n][c][Branch1_3][Branch2_2][C][Branch1_2][epsilon][F][Branch1_3][epsilon][F][F][o][Ring1][Branch2_1][C][Ring1][N]	LifeChem Diversity (F6245-1625)	1.062672193233715	0.0875332404854129	1.1238460549738594	0.1020237170748011	0.9225651422856794	0.041696866053643	1.0193642451759697	0.0772440630962951	0.9910520098744012	0.123297866479114	1.0331139213062666	0.3882536694271072	0.9504223877526404	0.0525493134290121	0.988182969355194	0.0815185178579392	1.0059601077322813
158	1	CC(=O)N1CCC(C(=O)N2CCOCC2CN(C)C)CC1.O=CO	[C][C][Branch1_3][epsilon][=O][N][C][C][C][Branch1_3][#C][C][Branch1_3][epsilon][=O][N][C][C][O][C][C][Ring1][Branch1_1][C][N][Branch1_3][epsilon][C][C][C][C][Ring1][C][.][O][=C][O]	LifeChem Diversity (F6133-0246)	1.0826489509594377	0.1737563422252012	1.1260342895067383	0.0888238586304894	0.9237712022941632	0.0635367563380523	1.059251481366932	0.0820920316097083	0.9785369964404153	0.1075102492107322	1.1013509447092644	0.536889671073616	0.9547347979107622	0.0557018978284272	0.992461026574704	0.0799802208077241	0.9923496460460766
159	1	O=C(NCCC(CCO)c1ccccc1)Nc1c(F)cccc1F	[O][=C][Branch1_3][=C][N][C][C][C][Branch1_3][Ring2][C][C][O][c][c][c][c][c][c][Ring1][Branch1_1][N][c][c][Branch1_3][epsilon][F][c][c][c][c][Ring1][Branch1_2][F]	LifeChem Diversity (F6203-0472)	1.0204725080457766	0.1092222438741907	1.053199547688295	0.0844074467291869	0.8976811916666947	0.0411262104663331	0.9780983656620792	0.0747118033705492	0.9285243509386268	0.077614402660979	0.9542453959491458	0.3006756084727097	0.9326455204142136	0.0734582575255393	0.9719580733585458	0.0584855235864688	0.9798160217424651
160	1	COc1cccc2cc(C(=O)NCc3nn(C4CCCC4)c(=O)c4ccccc34)oc12	[C][O][c][c][c][c][c][c][c][Branch2_3][epsilon][N][C][Branch1_3][epsilon][=O][N][C][c][n][n][Branch1_3][Branch2_1][C][C][C][C][C][Ring1][Ring2][c][Branch1_3][epsilon][=O][c][c][c][c][c][c][Ring1][=N][Ring1][Branch1_1][o][c][Ring2][epsilon][Branch2_3][Ring2][epsilon][Branch1_2]	LifeChem Diversity (F2758-0731)	1.10127600899069	0.0864467524738087	1.2039304278432208	0.2434409672541473	0.8457082026765715	0.0959520095037325	0.8482587092550132	0.3932653386653437	0.9764822429053774	0.0527606963446973	0.7330431086570465	0.2176121277631211	1.1289570944185634	0.0697213625401776	0.8269652112550538	0.0622237701546795	1.0167129258541174
161	1	CN1CCN(C(CNC(=O)c2ccccc2Br)c2ccc(F)cc2)CC1	[C][N][C][C][N][Branch2_3][epsilon][F][C][Branch1_3][#N][C][N][C][Branch1_3][epsilon][=O][c][c][c][c][c][c][Ring1][Branch1_1][Br][c][c][c][c][Branch1_3][epsilon][F][c][c][Ring1][Branch1_2][C][C][Ring2][epsilon][Branch1_2]	LifeChem Diversity (F2672-0112)	0.9670750359834464	0.1157740993192475	1.063982078734191	0.0927974136441173	0.9438445021113564	0.1283185328920618	0.9360730216441376	0.3412682403684896	0.8776417940942034	0.046787294804561	0.9340436128970292	0.3811472843707667	0.9410579947171488	0.0382216981822629	1.0319506750000975	0.0530648435977565	1.0089614712130364
162	1	Cc1nc(SCC(=O)N2CCCCCC2)[nH]c(=O)c1C	[C][c][n][c][Branch1_3][#N][S][C][C][Branch1_3][epsilon][=O][N][C][C][C][C][C][C][Ring1][Branch1_2][nHexpl][c][Branch1_3][epsilon][=O][c][Ring1][C][C]	LifeChem Diversity (F2716-0635)	1.1693207902373253	0.1411462855697692	1.073169470870236	0.1385937866757293	0.9089224090644228	0.0394531429381992	0.977042560080964	0.3012103270142646	1.149065538743007	0.0772364220852183	0.882375485652189	0.2533580331748177	0.9528422061846712	0.0413589548820494	1.00419656546875	0.0640012094401383	1.0042490519768061
163	1	Cc1ccc(C(CNC(=O)Cc2cccc3ccccc23)N(C)C)cc1	[C][c][c][c][c][Branch2_3][epsilon][O][C][Branch2_3][epsilon][Ring1][C][N][C][Branch1_3][epsilon][=O][C][c][c][c][c][c][c][c][c][c][c][Ring1][Branch2_2][Ring1][Branch1_1][N][Branch1_3][epsilon][C][C][c][c][Ring2][epsilon][Branch1_2]	LifeChem Diversity (F2880-0399)	1.1262745371214269	0.093661250502814	1.0285016579233006	0.1240648286087138	1.058132428486692	0.0482473892295468	1.2305439802995737	0.273582316174554	0.6470810379956828	0.0325406441273587	1.0045180801136373	0.3200900882072404	0.9374851572782754	0.0441959271399447	0.8985529236514398	0.0451491155040655	0.7376286536840287
164	1	Cc1cnc2c(c1SCC(=O)N1CCc3ccccc31)c(=O)n(C)c(=O)n2C	[C][c][c][n][c][c][Branch2_3][epsilon][Ring2][c][Ring1][Branch1_1][S][C][C][Branch1_3][epsilon][=O][N][C][C][c][c][c][c][c][c][Ring1][Branch1_1][Ring1][Branch2_1][c][Branch1_3][epsilon][=O][n][Branch1_3][epsilon][C][c][Branch1_3][epsilon][=O][n][Ring2][epsilon][Ring2][C]	LifeChem Diversity (F2805-0025)	1.221105261548074	0.1830395961803119	1.1688423828933705	0.1551032265256355	0.9155964546215198	0.0689597629162443	1.1412352271894244	0.2486330904840847	1.0134063477443565	0.0565843385742233	0.9576978180071384	0.3658870911406315	0.9702056272355042	0.055099276314392	1.0072312170143485	0.050918419923798	1.006013684887017
165	1	Cc1ccc(S(=O)(=O)n2nc(C)c(C)c2C)cc1C	[C][c][c][c][c][Branch2_3][epsilon][Ring1][S][Branch1_1][epsilon][=O][Branch1_3][epsilon][=O][n][n][c][Branch1_3][epsilon][C][c][Branch1_3][epsilon][C][c][Ring1][Branch1_2][C][c][c][Ring1][#N][C]	LifeChem Diversity (F3083-0320)	1.1136821872702138	0.1133490987923826	1.1982271968356002	0.1571661110687376	1.0452756162949006	0.0677488027414155	1.2584810683796537	0.3383031503267554	0.929471457697408	0.0472569110333679	1.3620158871401111	0.4007232602339548	0.9420251282730888	0.0543273376961062	1.071376572616907	0.0675913906910182	1.0086581206468936
166	1	CCN1CCN(c2nc3c(c(=O)[nH]c(=O)n3C)n2CC(O)COc2cc(C)ccc2C(C)C)CC1	[C][C][N][C][C][N][Branch2_3][Ring1][Branch1_3][c][n][c][c][Branch1_3][N][c][Branch1_3][epsilon][=O][nHexpl][c][Branch1_3][epsilon][=O][n][Ring1][Branch1_3][C][n][Ring1][F][C][C][Branch1_3][epsilon][O][C][O][c][c][c][Branch1_3][epsilon][C][c][c][c][Ring1][Branch1_2][C][Branch1_3][epsilon][C][C][C][C][Ring2][epsilon][N]	LifeChem Diversity (F3260-0164)	1.0809460026417623	0.0858186647528718	1.383889280185778	0.1365119633349526	1.196559152147976	0.0642362368449259	1.4749796142147569	0.307393138398315	1.177681499316812	0.067040931806703	2.207992070331297	0.8355964992584367	1.1454519475084184	0.0455678552456898	1.0998981272917578	0.0605869499575663	0.955994655195114
167	1	O=C(CSc1ncnc2c(-c3ccccc3)c[nH]c12)NCc1ccc(Cl)cc1	[O][=C][Branch2_3][epsilon][Branch1_3][C][S][c][n][c][n][c][c][Branch1_3][Branch2_2][-c][c][c][c][c][c][Ring1][Branch1_1][c][nHexpl][c][Ring1][N][Ring1][Branch2_3][N][C][c][c][c][c][Branch1_3][epsilon][Cl][c][c][Ring1][Branch1_2]	LifeChem Diversity (F3222-5231)	1.1285809518370784	0.0893865233113787	1.1752996932983797	0.0931679445442001	0.7955504303345562	0.0346876745054172	1.2364382488938026	0.2609715878154932	1.1846614195823777	0.0593712931019755	1.0209277425930012	0.4940924070548653	1.0502071531279362	0.048007824798711	1.2525734695425164	0.0636953554893745	0.9901521613286832
168	1	CC(C)(C)N1CC(c2nc3ccccc3n2Cc2c(F)cccc2Cl)CC1=O	[C][C][Branch1_2][epsilon][C][Branch1_3][epsilon][C][N][C][C][Branch2_3][epsilon][Branch2_1][c][n][c][c][c][c][c][c][Ring1][Branch1_1][n][Ring1][Branch2_1][C][c][c][Branch1_3][epsilon][F][c][c][c][c][Ring1][Branch1_2][Cl][C][C][Ring2][epsilon][Ring2][=O]	LifeChem Diversity (F3243-0601)	1.1025778397838923	0.0883465920730159	1.149450762860464	0.1046435370998366	0.9010030805077568	0.0404994811890032	1.2790205431721064	0.1898339780011748	1.283663565515766	0.0944144114166365	1.643326360658104	0.7143032801513604	1.136827127192175	0.0467805651691599	1.19909402497231	0.0598153312234294	0.9741230031429691
169	1	COc1ccc(-c2nc3c4cnn(-c5ccc(C)cc5C)c4ncn3n2)c(O)c1	[C][O][c][c][c][c][Branch2_3][epsilon][N][-c][n][c][c][c][n][n][Branch1_3][=O][-c][c][c][c][Branch1_3][epsilon][C][c][c][Ring1][Branch1_2][C][c][Ring1][O][n][c][n][Ring1][#N][n][Ring1][#C][c][Branch1_3][epsilon][O][c][Ring2][epsilon][Branch2_1]	LifeChem Diversity (F3329-0180)	1.0971555706582994	0.0861953723424076	1.250159481441814	0.1433559919971232	0.9906987133324656	0.1117638807487283	1.0932001273831744	0.2689097556054418	1.0304056048831145	0.057622077164092	1.172175557517971	0.616570398103967	0.943690159162488	0.0641969905537193	1.0500957053614086	0.0591273838294115	1.00105887252823
170	1	CNC(=O)c1cccc(-c2noc(C3CN(C(=O)NC4CCCCC4)C3)n2)c1	[C][N][C][Branch1_3][epsilon][=O][c][c][c][c][c][Branch2_3][epsilon][=O][-c][n][o][c][Branch2_3][epsilon][Ring1][C][C][N][Branch1_3][N][C][Branch1_3][epsilon][=O][N][C][C][C][C][C][C][Ring1][Branch1_1][C][Ring1][O][n][Ring1][C][c][Ring2][epsilon][Branch1_1]	LifeChem Diversity (F6064-3972)	1.1074975075463134	0.1078847776321172	1.2061525581700754	0.103044762909107	1.0270883599532508	0.0906373700176888	1.1658445653693126	0.1328412931686999	1.0611441253296507	0.0526812605114597	1.1278986532397384	0.6304451125914943	1.035661781973345	0.0410467993028543	1.0592630235767366	0.0650565045096137	1.0016264453550925
171	1	O=C(NCC1(c2ccc(F)cc2)CCOCC1)c1cnc2ccccc2n1	[O][=C][Branch2_3][epsilon][Branch1_1][N][C][C][Branch1_3][O][c][c][c][c][Branch1_3][epsilon][F][c][c][Ring1][Branch1_2][C][C][O][C][C][Ring1][O][c][c][n][c][c][c][c][c][c][Ring1][Branch1_1][n][Ring1][Branch2_2]	LifeChem Diversity (F6089-6675)	1.097696847264878	0.0937524407723979	1.199235772432414	0.093023303589713	1.0222128524014318	0.1249880992648341	1.4180049278640685	0.118232522977831	1.0088460657281777	0.0500191353849933	1.572079062470293	0.5559710747702652	1.031163486364321	0.070803989498241	1.0823166429063975	0.060167210946558	1.0068877399335805
172	1	CC(O)(CNC(=O)NCc1ccc(F)cc1)c1ccc(-c2ccccc2)cc1	[C][C][Branch1_2][epsilon][O][Branch1_3][S][C][N][C][Branch1_3][epsilon][=O][N][C][c][c][c][c][Branch1_3][epsilon][F][c][c][Ring1][Branch1_2][c][c][c][c][Branch1_3][Branch2_2][-c][c][c][c][c][c][Ring1][Branch1_1][c][c][Ring1][F]	LifeChem Diversity (F5857-3006)	1.144069259714293	0.1188318945041697	1.320478528275283	0.1011149958606281	0.8731720825862518	0.0775359328947116	1.6183951859570893	0.1395652272307178	0.9983480180944732	0.0531566177775796	1.506420613656268	0.806049139290543	1.010284118083788	0.0811096450136688	1.0777241466946927	0.0561242694543757	0.9657704531504366
173	1	O=c1n(CCNS(=O)(=O)Cc2ccccc2)nc(C2CC2)n1-c1ccccc1	[O][=c][n][Branch1_3][S][C][C][N][S][Branch1_1][epsilon][=O][Branch1_3][epsilon][=O][C][c][c][c][c][c][c][Ring1][Branch1_1][n][c][Branch1_3][Branch1_2][C][C][C][Ring1][epsilon][n][Ring1][S][-c][c][c][c][c][c][Ring1][Branch1_1]	LifeChem Diversity (F6246-3368)	1.0786392785241632	0.0902442672240822	1.256318895095691	0.0797477851501648	1.1023870467355716	0.0736289277829237	1.2215012393189697	0.1045834566377088	1.0311419863388909	0.051928420882031	1.0768301376837734	0.4248707420401006	0.9672737969209166	0.0511187065386657	1.0330604985167793	0.0626727231964437	1.0108480095049992
174	1	O=C(C1COCC(=O)N1Cc1ccccc1)N1CCN(c2cccc(Cl)c2)CC1	[O][=C][Branch1_3][=S][C][C][O][C][C][Branch1_3][epsilon][=O][N][Ring1][Branch1_2][C][c][c][c][c][c][c][Ring1][Branch1_1][N][C][C][N][Branch1_3][O][c][c][c][c][c][Branch1_3][epsilon][Cl][c][Ring1][Branch1_2][C][C][Ring1][O]	LifeChem Diversity (F6241-0070)	1.0943115921594364	0.0895150129792318	1.2387446832004143	0.0753649569519153	1.0761323162450618	0.0636288952285156	1.2915771319734672	0.1131666617138355	1.0056623416295538	0.0498467438978842	1.066644321529025	0.5395613149845911	1.0075950634292756	0.0405280936496514	1.0066577108142265	0.0511958228331572	1.0062616971148701
175	1	O=C(NCC#CCN1CCc2ccccc2C1)c1cccc(Br)c1	[O][=C][Branch1_3][S][N][C][C][#C][C][N][C][C][c][c][c][c][c][c][Ring1][Branch1_1][C][Ring1][Branch2_2][c][c][c][c][c][Branch1_3][epsilon][Br][c][Ring1][Branch1_2]	LifeChem Diversity (F6244-2892)	1.1231450690258065	0.0945136066305459	1.136641384913792	0.0690483527573503	0.9398940016931014	0.0566884852427126	1.2616979942426934	0.1146589526581367	0.8695917833661895	0.0434755437688484	1.0938765663770649	0.4742625865609726	0.9802831324278384	0.0435489206938582	1.0099688299227243	0.0574438726838365	1.005989232158584
176	1	Cc1cn2nc(C(=O)Nc3ccccc3N3CCN(C)CC3)cc2c(=O)[nH]1	[C][c][c][n][n][c][Branch2_3][epsilon][Branch1_2][C][Branch1_3][epsilon][=O][N][c][c][c][c][c][c][Ring1][Branch1_1][N][C][C][N][Branch1_3][epsilon][C][C][C][Ring1][Branch1_2][c][c][Ring1][S][c][Branch1_3][epsilon][=O][nHexpl][Ring2][epsilon][Branch1_3]	LifeChem Diversity (F6252-4693)	1.0832131233101128	0.1098654441382799	1.2557843828302948	0.0763690434803121	0.8635358557891482	0.047442533143406	1.0911528266265025	0.0977226293268458	0.6851144095575528	0.034760992653894	0.7782786165317417	0.2447478573622371	1.0518721840173353	0.0554971538991201	1.0204468099452506	0.0519956360823711	0.941212346878433
177	1	COc1ccc(-c2oc3ccc(OC)cc3c2C(=O)Nc2ccccc2C)cc1	[C][O][c][c][c][c][Branch2_3][epsilon][=O][-c][o][c][c][c][c][Branch1_3][Ring1][O][C][c][c][Ring1][Branch1_3][c][Ring1][Branch2_3][C][Branch1_3][epsilon][=O][N][c][c][c][c][c][c][Ring1][Branch1_1][C][c][c][Ring2][epsilon][Branch2_1]	LifeChem Diversity (F2095-0113)	1.1728640613372563	0.0920160599130985	1.1022895943674678	0.0725796635702997	0.9593160412128638	0.073515847877946	1.11991060175432	0.1131301912262239	0.9170327139957768	0.0472126577487624	0.9124729257110296	0.329008247479765	1.008277745939351	0.0571616447404025	1.0043685586760147	0.0553741978058031	0.9999783384067901
178	1	O=C(Nc1nc(CC(=O)N2CCc3ccccc3C2)cs1)c1ccc(Cl)cc1	[O][=C][Branch2_3][epsilon][F][N][c][n][c][Branch1_3][S][C][C][Branch1_3][epsilon][=O][N][C][C][c][c][c][c][c][c][Ring1][Branch1_1][C][Ring1][Branch2_2][c][s][Ring1][C][c][c][c][c][Branch1_3][epsilon][Cl][c][c][Ring1][Branch1_2]	LifeChem Diversity (F2202-0182)	1.133971971365999	0.0899204858604265	1.1582884522503991	0.1099040626066219	0.844733472730466	0.0470294526418553	1.2074693709096858	0.1497757536549912	1.0501776816976776	0.0535845319690559	1.1591475465726917	0.5742964150416342	0.9852782250960356	0.043114686915009	1.0136332282160534	0.0560807619891801	1.0065930769455538
179	1	COc1ccccc1C(=O)Nc1ccc(Nc2ccc(-n3cccn3)nn2)cc1	[C][O][c][c][c][c][c][c][Ring1][Branch1_1][C][Branch1_3][epsilon][=O][N][c][c][c][c][Branch1_3][#C][N][c][c][c][c][Branch1_3][Branch2_1][-n][c][c][c][n][Ring1][Ring2][n][n][Ring1][Branch2_3][c][c][Ring1][C]	LifeChem Diversity (F2320-0020)	1.357001447824312	0.1219464928120918	1.4494280711809346	0.093578365590066	1.914227981370812	0.0924501827479793	1.1096935420055936	0.1034401900710409	2.272843379922778	0.1158395606058246	0.5519595361104492	0.244552054989392	1.8264224591961595	0.1124068513835864	0.3338176314578907	0.0166710043855627	0.7209070804034821
180	1	N#Cc1nc(-c2ccc(COc3ccccc3)o2)oc1N1CCc2ccccc2C1	[N][#C][c][n][c][Branch1_3][S][-c][c][c][c][Branch1_3][F][C][O][c][c][c][c][c][c][Ring1][Branch1_1][o][Ring1][O][o][c][Ring1][C][N][C][C][c][c][c][c][c][c][Ring1][Branch1_1][C][Ring1][Branch2_2]	LifeChem Diversity (F3309-0577)	1.126520732670883	0.0891525357083557	1.0037489296434596	0.1612217931154553	0.8960278142149067	0.0498627444352605	0.9887371002964472	0.3759723960590815	0.987295915651693	0.0492941917349326	0.8099254255604317	0.2810910255070499	0.9661928829466306	0.0430519824719906	0.9641757410135948	0.0782431481577302	1.0089712509952227
181	1	Cc1c(C)n2c3c(=O)n(Cc4ccccc4F)c(=O)n(C)c3nc2n1CCCN1CCOCC1	[C][c][c][Branch1_3][epsilon][C][n][c][c][Branch1_3][epsilon][=O][n][Branch1_3][F][C][c][c][c][c][c][c][Ring1][Branch1_1][F][c][Branch1_3][epsilon][=O][n][Branch1_3][epsilon][C][c][Ring1][#N][n][c][Ring1][#C][n][Ring2][epsilon][Branch1_1][C][C][C][N][C][C][O][C][C][Ring1][Branch1_1]	LifeChem Diversity (F3234-0498)	1.097683542981146	0.0873276176614102	1.0566700054717608	0.1432624382753288	0.958184001814486	0.0516110088589455	1.0458211159477555	0.3724624235204597	0.8427729056321577	0.0620442441033157	0.8049908665303024	0.1888536042038626	1.0501502629187631	0.0466619304383536	1.1059703297045724	0.0892008483793563	1.0099846385823315
182	1	COc1ccc(-c2ccc(OCCNC(=O)Cc3ccc(Br)cc3)nn2)cc1	[C][O][c][c][c][c][Branch2_3][epsilon][O][-c][c][c][c][Branch1_3][=S][O][C][C][N][C][Branch1_3][epsilon][=O][C][c][c][c][c][Branch1_3][epsilon][Br][c][c][Ring1][Branch1_2][n][n][Ring1][#C][c][c][Ring2][epsilon][Branch1_3]	LifeChem Diversity (F2881-0296)	1.0755333249765342	0.0844026185149453	1.0868351900325246	0.2025292950761233	0.9079007326005148	0.0548328476988969	1.0721599302456513	0.3059292377395427	0.9589479405353956	0.0490554090124876	0.7867788304581169	0.2923564499314207	0.9520874186420396	0.0621237586414665	1.0158377102549052	0.0847055675375692	1.002063271537893
183	1	COc1ccc(NC(=O)c2cn(-c3cc(N4CCSCC4)ncn3)cn2)cc1	[C][O][c][c][c][c][Branch2_3][epsilon][N][N][C][Branch1_3][epsilon][=O][c][c][n][Branch1_3][#C][-c][c][c][Branch1_3][Branch2_2][N][C][C][S][C][C][Ring1][Branch1_1][n][c][n][Ring1][F][c][n][Ring1][#N][c][c][Ring2][epsilon][Branch1_3]	LifeChem Diversity (F3406-9859)	1.1293588325327484	0.091206636452892	1.1257358181550243	0.2321802679470423	0.93873025408639	0.040812346720671	1.0741953867512903	0.3302009004947267	1.0417639433600536	0.0581208999793561	0.7551373292187201	0.2511737488355567	0.971627882464828	0.116685133934779	1.02646872951182	0.0693991408769878	0.9968304102692592
184	1	COc1ccccc1OCC(=O)NCC1CCN(C(C)C)CC1	[C][O][c][c][c][c][c][c][Ring1][Branch1_1][O][C][C][Branch1_3][epsilon][=O][N][C][C][C][C][N][Branch1_3][Branch1_2][C][Branch1_3][epsilon][C][C][C][C][Ring1][Branch2_1]	LifeChem Diversity (F5033-0185)	1.0735012613875388	0.0984823781372307	1.1346494324718923	0.213090507523686	0.9196074907897204	0.0485406061949244	1.0544433399372144	0.3358311980106938	1.115182007616394	0.0620740636208068	0.8806739600559368	0.4334151227407741	0.9775219727407696	0.0422481379316596	1.0920895996972242	0.0990630818359144	0.9908845915323602
185	1	CCN(CC)c1ccc(-c2noc(CN3CCSCC3)n2)cn1	[C][C][N][Branch1_3][Ring1][C][C][c][c][c][c][Branch1_3][#C][-c][n][o][c][Branch1_3][Branch2_3][C][N][C][C][S][C][C][Ring1][Branch1_1][n][Ring1][F][c][n][Ring1][C]	LifeChem Diversity (F3406-9030)	1.1543465315953312	0.0992710244626982	1.1494511582851086	0.139612075526524	0.90195217669492	0.0410751376173757	1.1283210272914903	0.3715732276855419	0.9859761550467454	0.0552350138190352	0.9843198355877164	0.3972281534852213	0.9740629157202424	0.0439967989241701	0.9826780338831044	0.0584598533804865	1.0070284746811609
186	1	Cc1cccc2sc(OC3CN(C(=O)Nc4ccccc4C(F)(F)F)C3)nc12	[C][c][c][c][c][c][s][c][Branch2_3][epsilon][=O][O][C][C][N][Branch2_3][epsilon][Ring1][C][Branch1_3][epsilon][=O][N][c][c][c][c][c][c][Ring1][Branch1_1][C][Branch1_2][epsilon][F][Branch1_3][epsilon][F][F][C][Ring1][#N][n][c][Ring2][epsilon][Branch2_1][Ring2][epsilon][Ring2]	LifeChem Diversity (F6276-2245)	1.1293390308081244	0.0891344996933723	1.1887078389473906	0.1896413290387096	0.8721216829527143	0.0432133824668993	1.1547584621919067	0.3076960042187017	0.9116116782944672	0.0472233317510599	1.0940145688986858	0.3438606538637333	1.0660193237077158	0.0578083078832255	1.1211758510081942	0.0647271996529218	0.9810558083276684
187	1	COc1ccccc1S(=O)(=O)N1CC(Oc2nc3c(C(F)(F)F)cccc3s2)C1	[C][O][c][c][c][c][c][c][Ring1][Branch1_1][S][Branch1_1][epsilon][=O][Branch1_3][epsilon][=O][N][C][C][Branch2_3][epsilon][Branch1_2][O][c][n][c][c][Branch1_3][Branch2_2][C][Branch1_2][epsilon][F][Branch1_3][epsilon][F][F][c][c][c][c][Ring1][Branch2_2][s][Ring1][O][C][Ring1][C]	LifeChem Diversity (F6276-2502)	1.1764487922981193	0.096496496335044	1.4257818093980184	0.2283543015225654	1.3753805885208374	0.1401466953405283	1.4996615332603564	0.4025520527149477	0.934529228631003	0.0465850444828321	1.1225714863031655	0.4488413725379268	1.326831164632989	0.0701942028864577	1.3966542263133896	0.1511708513566367	1.003487378959206
188	1	O=C(NCCCn1ccc2cccnc21)c1cccc(Br)c1	[O][=C][Branch1_3][=C][N][C][C][C][n][c][c][c][c][c][c][n][c][Ring1][Branch1_1][Ring1][Branch2_1][c][c][c][c][c][Branch1_3][epsilon][Br][c][Ring1][Branch1_2]	LifeChem Diversity (F6312-0131)	1.12161931962335	0.087908952540135	1.0559605188688947	0.1181573582849049	0.9373972568725896	0.0450681789381115	1.0316842473454386	0.2278595725402157	0.84035442448751	0.0423523038128597	1.1683128349225576	0.4727952339472118	1.0984553426190795	0.0597101261650653	0.8385327657305693	0.0813380444434044	0.9799757871061324
189	1	COc1cccc(CC(=O)N2CCC(Oc3ccc4ccccc4n3)C2)c1	[C][O][c][c][c][c][c][Branch2_3][epsilon][F][C][C][Branch1_3][epsilon][=O][N][C][C][C][Branch1_3][#N][O][c][c][c][c][c][c][c][c][c][Ring1][Branch1_1][n][Ring1][Branch2_2][C][Ring1][=N][c][Ring2][epsilon][Branch1_2]	LifeChem Diversity (F6476-3696)	1.1820696090732916	0.1375482914748876	1.1751240784836012	0.1365723868040537	1.0006114632604413	0.0771453640428139	1.23544480248342	0.2481124885030224	0.7620984722580832	0.0399915107739442	1.116122943565141	0.3636560102940624	0.95916098848723	0.0634187758793887	0.9382162724346588	0.055949715877514	1.0006891626487529
190	1	Cc1cc(OC2CCN(C(=O)c3csc(C)n3)CC2)nc(C)n1	[C][c][c][c][Branch2_3][epsilon][Branch1_3][O][C][C][C][N][Branch1_3][=N][C][Branch1_3][epsilon][=O][c][c][s][c][Branch1_3][epsilon][C][n][Ring1][Branch1_1][C][C][Ring1][=O][n][c][Branch1_3][epsilon][C][n][Ring2][epsilon][Ring1]	LifeChem Diversity (F6479-4057)	1.1138733092730593	0.0952221535164365	1.225339025862698	0.1244210856171974	0.9227601300236936	0.0679919457509002	1.1504034800666465	0.2287237235046848	1.0142574809300873	0.0507003857762597	1.1728760172034156	0.4382735941568738	0.9432919276982772	0.0494748948146694	0.9537109519463772	0.0875581566602736	1.0104683238290602
191	1	Cc1cc(C(=O)N2CCC(Oc3cccc4cccnc34)CC2)c(C)o1	[C][c][c][c][Branch2_3][epsilon][F][C][Branch1_3][epsilon][=O][N][C][C][C][Branch1_3][#N][O][c][c][c][c][c][c][c][c][n][c][Ring1][Branch2_2][Ring1][Branch1_1][C][C][Ring1][#N][c][Branch1_3][epsilon][C][o][Ring2][epsilon][Branch1_2]	LifeChem Diversity (F6474-3522)	1.09942269132665	0.1246586291236384	1.072519469145003	0.1494837838046269	0.8100213969870502	0.0658365089758377	1.0724016633856053	0.2247755857045157	1.1045309576760838	0.0726583420888878	1.0647660381242496	0.4189645111475975	1.065321426374257	0.0858678773998243	1.0166700307032508	0.0922709001556585	1.012795485248546
192	1	Cc1cc(CCC(=O)N(C)C2CN(c3ccc4nnc(C)n4n3)C2)ccc1F	[C][c][c][c][Branch2_3][epsilon][#N][C][C][C][Branch1_3][epsilon][=O][N][Branch1_3][epsilon][C][C][C][N][Branch1_3][C][c][c][c][c][n][n][c][Branch1_3][epsilon][C][n][Ring1][Branch1_1][n][Ring1][Branch2_2][C][Ring1][=O][c][c][c][Ring2][epsilon][Branch1_3][F]	LifeChem Diversity (F6658-2368)	1.101518801118727	0.0913191924445003	1.121264645297554	0.0952766533782478	0.9177455363677756	0.0458009214493502	1.111573513688504	0.1555082470673048	1.1123042881309817	0.0581330334634106	0.8430826797708215	0.3155208210641019	1.0413395571516175	0.0841726193433873	1.1875114223928929	0.0732292713508319	0.9786069987764873
193	1	COCCN1C(=O)CN(C2CCN(Cc3cc(OC)cc(OC)c3)CC2)C1=O	[C][O][C][C][N][C][Branch1_3][epsilon][=O][C][N][Branch2_3][epsilon][Branch2_2][C][C][C][N][Branch1_3][=C][C][c][c][c][Branch1_3][Ring1][O][C][c][c][Branch1_3][Ring1][O][C][c][Ring1][Branch2_2][C][C][Ring1][#N][C][Ring2][epsilon][Ring2][=O]	LifeChem Diversity (F6529-6806)	1.142955766306411	0.1083591418595422	1.0890490373603017	0.1235496225666351	0.8809477952947712	0.0396737436475391	1.127679294234544	0.1329130885967905	0.918333002180977	0.047106257079695	0.9179221718013444	0.406338738699243	0.9837269746249822	0.0405638866878998	0.9790656740619385	0.0511192940968187	1.0147187423651267
194	1	O=C(c1csc(-c2ccccc2)n1)N1CCCN(C2CCC2)CC1	[O][=C][Branch1_3][=C][c][c][s][c][Branch1_3][Branch2_2][-c][c][c][c][c][c][Ring1][Branch1_1][n][Ring1][Branch2_3][N][C][C][C][N][Branch1_3][Branch1_3][C][C][C][C][Ring1][Ring1][C][C][Ring1][Branch2_3]	LifeChem Diversity (F6556-5941)	1.174650857582637	0.0944169467059321	1.1901031833264943	0.132016139824309	0.937276394116664	0.063361453290106	1.2360853538005474	0.1217520621439137	0.7629688464426136	0.0413245139146101	1.1416200468180715	0.5068793807308183	0.949155588327452	0.0576622823058233	0.9272740595860792	0.0810789445286406	1.008284216864796
195	1	COc1ccc(Nc2nc(N3CCCCC3)c3cnn(C)c3n2)cc1	[C][O][c][c][c][c][Branch2_3][epsilon][Branch2_2][N][c][n][c][Branch1_3][Branch2_2][N][C][C][C][C][C][Ring1][Branch1_1][c][c][n][n][Branch1_3][epsilon][C][c][Ring1][Branch1_1][n][Ring1][=N][c][c][Ring2][epsilon][Ring2]	LifeChem Diversity (F2031-0993)	1.2297664386580582	0.096345201386002	0.9670843421322186	0.0966702097648396	1.0842118349207217	0.0482254421608183	1.2285875158290998	0.121004589496202	0.753436220882699	0.0427091977656274	1.3604346714345033	0.470925991523853	1.0527255371549296	0.0893516174997063	0.3878348042677905	0.0201430160119462	0.968665302738352
196	1	CC(C)C(=O)N1CCCc2ccc(NC(=O)COc3ccc4ccccc4c3)cc21	[C][C][Branch1_3][epsilon][C][C][Branch1_3][epsilon][=O][N][C][C][C][c][c][c][c][Branch2_3][epsilon][Ring1][N][C][Branch1_3][epsilon][=O][C][O][c][c][c][c][c][c][c][c][c][Ring1][Branch1_1][c][Ring1][Branch2_2][c][c][Ring1][S][Ring2][epsilon][Branch1_2]	LifeChem Diversity (F2049-0311)	1.440636860592146	0.1147749608750646	1.2635603014673276	0.0924600057735838	1.313902839682975	0.070707826063067	1.538212113445134	0.1165687902247473	0.8671052644629	0.0702712019630716	0.8661355039289577	0.391587556196441	0.9745332522170094	0.0461805050163454	0.7707199401826283	0.074737248218644	0.9952134908815129
197	1	CCOc1ccc2nc(N(CCCN(C)C)C(=O)c3ccc(Br)s3)sc2c1.Cl	[C][C][O][c][c][c][c][n][c][Branch2_3][epsilon][Branch1_3][N][Branch1_3][Branch2_2][C][C][C][N][Branch1_3][epsilon][C][C][C][Branch1_3][epsilon][=O][c][c][c][c][Branch1_3][epsilon][Br][s][Ring1][Branch1_1][s][c][Ring1][#C][c][Ring2][epsilon][Branch1_1][.][Cl]	LifeChem Diversity (F2019-0294)	0.8355281570800093	0.0756131618691589	1.1437653196096536	0.0707747109899646	0.8551888734707117	0.13051030357834	0.5332338912773493	0.0828705087767238	0.1639691469592444	0.0144361458899526	0.7625816300782591	0.3444610257037517	0.6341181168635149	0.0252750646082534	0.4064435026241644	0.1032010696168404	0.043398151779482946
198	1	CCc1c(C)nc(-n2nc(C)cc2NC(=O)CSCc2ccccc2)[nH]c1=O	[C][C][c][c][Branch1_3][epsilon][C][n][c][Branch2_3][epsilon][Branch2_1][-n][n][c][Branch1_3][epsilon][C][c][c][Ring1][Branch1_1][N][C][Branch1_3][epsilon][=O][C][S][C][c][c][c][c][c][c][Ring1][Branch1_1][nHexpl][c][Ring2][epsilon][Branch1_2][=O]	LifeChem Diversity (F2215-0749)	0.6029986706324335	0.0815127920974279	1.2220015064386984	0.0783083298812959	0.8846717041386613	0.0382029527537102	1.0711339693414792	0.099429028368032	0.9006259936636944	0.0558874227034672	0.9104637168370238	0.3266140087580034	0.959047208068884	0.0589910577876397	0.9729857269293424	0.065219079113872	1.0157780036493178
199	1	COc1ccc(OC)c(NC(=O)COc2cccc3c2OC(C)(C)C3)c1	[C][O][c][c][c][c][Branch1_3][Ring1][O][C][c][Branch2_3][epsilon][Branch2_1][N][C][Branch1_3][epsilon][=O][C][O][c][c][c][c][c][c][Ring1][Branch1_1][O][C][Branch1_2][epsilon][C][Branch1_3][epsilon][C][C][Ring1][Branch1_2][c][Ring2][epsilon][Branch1_1]	LifeChem Diversity (F2205-0160)	1.1978288646557425	0.094943067948711	0.9118586940182823	0.059278627850411	1.2216969771775943	0.0532942604817015	1.017859042910454	0.07723416260773	0.4890966020462239	0.0386926112003284	1.1504617285223044	0.2278246926030237	1.097089977598929	0.0510334305792105	0.7771859691025149	0.0540251036471496	0.97556703778103
200	1	Cc1nc(N(C)C)nc(C)c1NC(=O)CC(C)C	[C][c][n][c][Branch1_3][Branch1_2][N][Branch1_3][epsilon][C][C][n][c][Branch1_3][epsilon][C][c][Ring1][Branch2_2][N][C][Branch1_3][epsilon][=O][C][C][Branch1_3][epsilon][C][C]	LifeChem Diversity (F6438-0007)	0.9199937394725988	0.0754761825165627	0.9666008543217736	0.1018754343967063	0.8371601581707299	0.0888942227512641	0.8969285485643441	0.3903534001261926	0.9500078517821562	0.0661850871257155	1.2159483903146049	0.6027907139631821	1.0048339037422072	0.0410058683627235	1.096213792186728	0.0547472047446306	1.0116865925653573
201	1	Cc1ccccc1C(=O)N1CC(S(=O)(=O)CC(C)C)C1	[C][c][c][c][c][c][c][Ring1][Branch1_1][C][Branch1_3][epsilon][=O][N][C][C][Branch1_3][N][S][Branch1_1][epsilon][=O][Branch1_3][epsilon][=O][C][C][Branch1_3][epsilon][C][C][C][Ring1][Branch2_3]	LifeChem Diversity (F6442-1593)	0.9066346473958168	0.0763728613766257	1.0393260559566928	0.1338996931328652	0.8543288274591581	0.0524444655271736	0.8990519829249806	0.383174675765606	0.9607731906105248	0.0818526668483715	0.8611390206904086	0.3615626334373971	0.984011425670847	0.0465092415911815	1.0410501435899495	0.0708571524661458	1.0165561400449556
202	1	COC1CCN(C2CCN(S(=O)(=O)c3ccccc3)CC2)CC1	[C][O][C][C][C][N][Branch2_3][epsilon][Branch1_3][C][C][C][N][Branch1_3][#N][S][Branch1_1][epsilon][=O][Branch1_3][epsilon][=O][c][c][c][c][c][c][Ring1][Branch1_1][C][C][Ring1][N][C][C][Ring1][S]	LifeChem Diversity (F6442-6690)	1.012949178696951	0.0816130669789397	1.076578270610714	0.1398582222618139	0.9767854270577456	0.0621010135107684	1.030683750667991	0.2266860731659982	0.8390630625388662	0.0774110559791266	0.924989788122319	0.3820552568592785	0.9956818567200236	0.0599346034075582	0.9808098151728616	0.0649889648730758	1.0069708220039573
203	1	O=C(Nc1ccncc1)c1ccc(OCC2CCOCC2)nc1	[O][=C][Branch1_3][Branch2_3][N][c][c][c][n][c][c][Ring1][Branch1_1][c][c][c][c][Branch1_3][F][O][C][C][C][C][O][C][C][Ring1][Branch1_1][n][c][Ring1][=O]	LifeChem Diversity (F6475-4758)	1.386035328751945	0.1171735021918148	1.283818639477743	0.1099043262703457	1.2804074281414817	0.0821587689956573	1.238184295792475	0.3388761771640401	1.1452127766844056	0.062984699188659	0.6897141923966902	0.2908379799949019	1.0575082838098182	0.0556648616154279	1.223958842014501	0.0830012252742657	0.9962074492752039
204	1	O=C(NC1CCC(Oc2ncc(F)cn2)CC1)c1cccc(F)c1	[O][=C][Branch2_3][epsilon][Branch1_1][N][C][C][C][C][Branch1_3][=O][O][c][n][c][c][Branch1_3][epsilon][F][c][n][Ring1][Branch1_2][C][C][Ring1][=O][c][c][c][c][c][Branch1_3][epsilon][F][c][Ring1][Branch1_2]	LifeChem Diversity (F6485-1266)	1.005753727011656	0.0789301512018494	1.0825874152331376	0.0884198022515114	0.912827716414184	0.0790011171754341	1.0384860388447876	0.2659306499319634	0.975764639606505	0.0843286118289476	0.8767882370402531	0.3067320011550695	0.9617514775467796	0.0548664463538465	1.005425672096365	0.0638984950109597	1.0051641202575836
205	1	O=C(Nc1ccc(F)c(F)c1)c1ccnc(OCC2CCOCC2)c1	[O][=C][Branch1_3][#N][N][c][c][c][c][Branch1_3][epsilon][F][c][Branch1_3][epsilon][F][c][Ring1][Branch1_3][c][c][c][n][c][Branch1_3][F][O][C][C][C][C][O][C][C][Ring1][Branch1_1][c][Ring1][=O]	LifeChem Diversity (F6475-5220)	0.9694232199619772	0.0841790588515786	1.1646053574454462	0.1353625310377816	0.9081576964218352	0.0456234098384985	1.262099839916553	0.3634684163819606	1.1463025709875492	0.0697950965218234	1.189050536192032	0.3605271393319058	0.949155588327452	0.0576622823058233	0.8563581373002034	0.0505770183472906	0.9954903989989455
206	1	O=C(/C=C/c1cccc(S(=O)(=O)Nc2ccccc2)c1)NO	[O][=C][Branch2_3][epsilon][Branch2_3][/C][=C][/c][c][c][c][c][Branch1_3][C][S][Branch1_1][epsilon][=O][Branch1_3][epsilon][=O][N][c][c][c][c][c][c][Ring1][Branch1_1][c][Ring1][=N][N][O]	Selleckchem FDA (S1085)	1.7305837018015855	0.1356207623889274	0.2845126032857906	0.0173551472975801	2.674277429893783	0.1160319761967547	0.403971671699971	0.1190825330491617	2.2135851038964343	0.1107847272818187	0.449304110910891	0.2883210270349258	1.1523965221118797	0.0759099478137198	0.0695664694599407	0.0081778129430333	0.07125803333132992
207	1	CN(C)Cc1c(C(=O)NCCOc2ccc(C(=O)NO)cc2)oc2ccccc12	[C][N][Branch1_3][epsilon][C][C][c][c][Branch2_3][epsilon][Branch1_2][C][Branch1_3][epsilon][=O][N][C][C][O][c][c][c][c][Branch1_3][Branch1_3][C][Branch1_3][epsilon][=O][N][O][c][c][Ring1][Branch2_2][o][c][c][c][c][c][c][Ring2][epsilon][Branch1_2][Ring1][Branch1_1]	Selleckchem FDA (S1090)	1.7156871030483516	0.1498198051111994	0.2635977414255797	0.0172456841278623	2.709686272119072	0.1220758202006738	0.4287559503376481	0.0947191065349078	2.152117220660865	0.1448906039884734	0.4700099654446067	0.2174718222131779	1.2557389101026648	0.0981875104762982	0.1243183099374578	0.0191230989609007	0.07759251448274901
208	1	O=C(NC[C@H](O)CO)c1ccncc1Nc1ccc(I)cc1F	[O][=C][Branch1_3][Branch2_2][N][C][C@Hexpl][Branch1_3][epsilon][O][C][O][c][c][c][n][c][c][Ring1][Branch1_1][N][c][c][c][c][Branch1_3][epsilon][I][c][c][Ring1][Branch1_2][F]	Selleckchem FDA (S1475)	0.0635998686721334	0.0049892653309206	4.462142557945901	0.2680243121598364	0.1608955692245974	0.009661736829567	2.8103132299113684	0.2469502265598271	0.2361157845285839	0.0118442490901355	5.858549184601401	1.0269765671419626	0.6159430180608774	0.0263170013172969	0.8993991227247838	0.0476756910121077	0.699242303915287
209	1	C[C@]1(O)C[C@@H](c2nc(-c3ccc4ccc(-c5ccccc5)nc4c3)c3c(N)nccn32)C1	[C][C@expl][Branch1_3][epsilon][O][C][C@@Hexpl][Branch2_3][Ring1][Branch1_2][c][n][c][Branch2_3][epsilon][Branch1_2][-c][c][c][c][c][c][c][Branch1_3][Branch2_2][-c][c][c][c][c][c][Ring1][Branch1_1][n][c][Ring1][F][c][Ring1][=N][c][c][Branch1_3][epsilon][N][n][c][c][n][Ring1][Branch1_2][Ring2][epsilon][Branch1_3][C][Ring2][epsilon][O]	Selleckchem FDA (S1091)	1.262200425984601	0.100084380144251	0.971177501569443	0.0721974034712489	0.8989492277584845	0.0796197464594506	0.9583003059681856	0.1683392416811811	0.7968906281458784	0.0400117874401345	0.95570630176411	0.3467460074241595	1.0599281022418492	0.0452627220737051	0.5933023886123696	0.0550079093525767	1.0022825292185926
210	1	Nc1ccccc1NC(=O)c1ccc(CNc2nccc(-c3cccnc3)n2)cc1	[N][c][c][c][c][c][c][Ring1][Branch1_1][N][C][Branch1_3][epsilon][=O][c][c][c][c][Branch1_3][=S][C][N][c][n][c][c][c][Branch1_3][Branch2_2][-c][c][c][c][n][c][Ring1][Branch1_1][n][Ring1][F][c][c][Ring1][#C]	Selleckchem FDA (S1122)	1.7332000488678274	0.1538597426413715	0.1601237246633316	0.0156801134371264	2.579370879713764	0.1492203109945861	0.1861159053087079	0.0504765657438774	2.4580381256093395	0.1217258663428197	0.4265978938186581	0.3400094158935066	1.7867574146354697	0.0709976277011072	0.0523218471030134	0.0045467887575606	0.5600817610464248
211	1	COC(=O)N[C@H](C(=O)N[C@@H](Cc1ccccc1)[C@@H](O)CN(Cc1ccc(-c2ccccn2)cc1)NC(=O)[C@@H](NC(=O)OC)C(C)(C)C)C(C)(C)C.O=S(=O)(O)O	[C][O][C][Branch1_3][epsilon][=O][N][C@Hexpl][Branch2_3][Ring2][Branch2_2][C][Branch1_3][epsilon][=O][N][C@@Hexpl][Branch1_3][Branch2_3][C][c][c][c][c][c][c][Ring1][Branch1_1][C@@Hexpl][Branch1_3][epsilon][O][C][N][Branch1_3][S][C][c][c][c][c][Branch1_3][Branch2_2][-c][c][c][c][c][n][Ring1][Branch1_1][c][c][Ring1][F][N][C][Branch1_3][epsilon][=O][C@@Hexpl][Branch1_3][Branch2_1][N][C][Branch1_3][epsilon][=O][O][C][C][Branch1_2][epsilon][C][Branch1_3][epsilon][C][C][C][Branch1_2][epsilon][C][Branch1_3][epsilon][C][C][.][O][=S][Branch1_1][epsilon][=O][Branch1_3][epsilon][O][O]	Selleckchem FDA (S1457)	1.2743242086868398	0.1019899881165977	1.0176713030566646	0.0611058724976394	1.4580469979314412	0.1461462903214463	1.1439903709785826	0.0998471659625273	1.7836594991191124	0.1391373380960385	0.8833004732497951	0.3313480389167428	1.1450537160442078	0.0512875718572417	0.8860434836980433	0.0637284147094494	1.0069319920527122
212	1	C#Cc1cccc(Nc2ncnc3cc(OC)c(OCCCCCCC(=O)NO)cc23)c1	[C][#C][c][c][c][c][c][Branch2_3][epsilon][C][N][c][n][c][n][c][c][c][Branch1_3][Ring1][O][C][c][Branch1_3][N][O][C][C][C][C][C][C][C][Branch1_3][epsilon][=O][N][O][c][c][Ring2][epsilon][Ring2][Ring1][=C][c][Ring2][epsilon][F]	Selleckchem FDA (S1194)	1.4486395861580994	0.1142781510081309	0.430150411716538	0.0288380450826225	2.4403577525050766	0.1218166558433298	0.5806185944409104	0.0681849839717568	1.1234809942240638	0.0579965508835832	0.7766460921963001	0.3605979341007375	0.9577235184345226	0.062259291816952	0.5625996600616041	0.0340479905123815	0.9729209655420886
213	1	CCCCc1nc2cc(/C=C/C(=O)NO)ccc2n1CCN(CC)CC	[C][C][C][C][c][n][c][c][c][Branch1_3][Branch2_2][/C][=C][/C][Branch1_3][epsilon][=O][N][O][c][c][c][Ring1][F][n][Ring1][N][C][C][N][Branch1_3][Ring1][C][C][C][C]	Selleckchem FDA (S1515)	1.7702558382821438	0.1429775280069455	0.2662975167407295	0.0194575530509341	2.709019773512172	0.1201240191601887	0.4243832474856676	0.0500251813013431	1.5955978115512774	0.0803303400077524	0.5201853401387243	0.3196696324120451	1.4705973538114567	0.1705324743856265	0.0513132971852879	0.0097911896839772	0.07177819198092547
214	1	CN1CC[C@H](c2c(O)cc(O)c3c(=O)cc(-c4ccccc4Cl)oc23)[C@H](O)C1	[C][N][C][C][C@Hexpl][Branch2_3][epsilon][#N][c][c][Branch1_3][epsilon][O][c][c][Branch1_3][epsilon][O][c][c][Branch1_3][epsilon][=O][c][c][Branch1_3][Branch2_3][-c][c][c][c][c][c][Ring1][Branch1_1][Cl][o][c][Ring1][#C][Ring1][=O][C@Hexpl][Branch1_3][epsilon][O][C][Ring2][epsilon][Branch2_1]	Selleckchem FDA (S1230)	0.0512401006846976	0.0040225623944815	0.0165523884502767	0.0010019072202751	0.1037040437244294	0.0102047285802889	0.0195749965822885	0.0026976325652832	0.1175797600561493	0.0090407902516721	0.3798643256039471	0.3053400693676308	0.4670414952334604	0.0373554838744834	0.0122103787806577	0.002763018805955	0.046270856913407314
215	1	Cl.Cl.Cn1cc(CNCC2CCN(c3ncc(C(=O)NO)cn3)CC2)c2ccccc21	[Cl][.][Cl][.][C][n][c][c][Branch2_3][epsilon][F][C][N][C][C][C][C][N][Branch1_3][C][c][n][c][c][Branch1_3][Branch1_3][C][Branch1_3][epsilon][=O][N][O][c][n][Ring1][Branch2_2][C][C][Ring1][=N][c][c][c][c][c][c][Ring1][Branch1_1][Ring2][epsilon][Branch2_2]	Selleckchem FDA (S1096)	1.7235892729814484	0.1507156312061803	0.3964376462336803	0.0247892813362289	2.6878068151418657	0.1161833856904544	0.6921728490571488	0.0536389103027376	1.8406811578056133	0.1104271050448026	0.5628350278708085	0.4004548076060536	0.97387703026934	0.0904956486578241	0.067022103295208	0.0071337558929666	0.060499313164814786
216	1	CC[C@@]1(O)C(=O)OCc2c1cc1n(c2=O)Cc2cc3c(CN(C)C)c(O)ccc3nc2-1.Cl	[C][C][C@@expl][Branch1_3][epsilon][O][C][Branch1_3][epsilon][=O][O][C][c][c][Ring1][Branch1_3][c][c][n][Branch1_3][Branch1_1][c][Ring1][Branch1_1][=O][C][c][c][c][c][Branch1_3][Branch1_3][C][N][Branch1_3][epsilon][C][C][c][Branch1_3][epsilon][O][c][c][c][Ring1][Branch2_3][n][c][Ring1][N][Expl-Ring1][#C][.][Cl]	Selleckchem FDA (S1231)	1.409716865394064	0.1240042544971186	2.886314602267325	0.173320652295506	2.164598457551179	0.1098730000044942	3.256620180258841	0.2572892735056433	2.2693062429767874	0.1126467461706899	1.905352961669196	1.157157481141141	0.7148744302985788	0.0531943600975406	2.115064801383556	0.1534372421290878	0.7253451019251119
217	1	Cn1cnc2c(F)c(Nc3ccc(Br)cc3Cl)c(C(=O)NOCCO)cc21	[C][n][c][n][c][c][Branch1_3][epsilon][F][c][Branch1_3][N][N][c][c][c][c][Branch1_3][epsilon][Br][c][c][Ring1][Branch1_2][Cl][c][Branch1_3][Branch2_3][C][Branch1_3][epsilon][=O][N][O][C][C][O][c][c][Ring2][epsilon][Ring2][Ring2][epsilon][Branch1_3]	Selleckchem FDA (S1008)	0.1235933482470965	0.0098993821163882	3.678938284023532	0.2440260321923822	0.1826797972048202	0.0129285518919682	2.4161854038592696	0.1893314739160086	0.2883277224773546	0.0154817724264041	2.662501606027514	0.4831413857441656	0.604898379312603	0.0319596449293568	0.8522304241180616	0.0614036342162834	0.683983120320472
218	1	CCN(CC)CCNC(=O)c1c(C)[nH]c(/C=C2\C(=O)Nc3ccc(F)cc32)c1C.O=C(O)C[C@H](O)C(=O)O	[C][C][N][Branch1_3][Ring1][C][C][C][C][N][C][Branch1_3][epsilon][=O][c][c][Branch1_3][epsilon][C][nHexpl][c][Branch1_3][=S][/C][=C][\C][Branch1_3][epsilon][=O][N][c][c][c][c][Branch1_3][epsilon][F][c][c][Ring1][Branch1_2][Ring1][Branch2_3][c][Ring1][C][C][.][O][=C][Branch1_3][epsilon][O][C][C@Hexpl][Branch1_3][epsilon][O][C][Branch1_3][epsilon][=O][O]	Selleckchem FDA (S1042)	0.7906954171206773	0.1070306491240001	0.0479991220519297	0.005259625057616	0.6356916715113532	0.0614903730699856	0.0543595537032591	0.0157335964229524	0.1864373108753629	0.0108333731720269	0.5001480985546947	0.2517001322805501	0.8125655036734979	0.0577621148006012	0.0260912947504984	0.003930303733183	0.11663321660235942
219	1	CCNC(=O)CCC/C=C\C[C@H]1[C@@H](O)C[C@H](O)[C@@H]1/C=C/C(O)CCc1ccccc1	[C][C][N][C][Branch1_3][epsilon][=O][C][C][C][/C][=C][\C][C@Hexpl][C@@Hexpl][Branch1_3][epsilon][O][C][C@Hexpl][Branch1_3][epsilon][O][C@@Hexpl][Ring1][Branch1_2][/C][=C][/C][Branch1_3][epsilon][O][C][C][c][c][c][c][c][c][Ring1][Branch1_1]	Selleckchem FDA (S1407)	0.9645502718935912	0.0756781660710011	0.9609709661252748	0.0607529638742104	0.9531241107180914	0.041349777123512	0.9503755965493392	0.100062277234949	0.9531821868023278	0.0592921495162119	0.9105521799919092	0.240752094051443	0.9908005444701724	0.0412446086154963	0.9942447806653574	0.0552001320427284	1.0074332565659505
220	1	COc1cccc2c1C(=O)c1c(O)c3c(c(O)c1C2=O)C[C@@](O)(C(=O)CO)C[C@@H]3O[C@H]1C[C@H](N)[C@@H](O)[C@H](C)O1.Cl	[C][O][c][c][c][c][c][c][Ring1][Branch1_1][C][Branch1_3][epsilon][=O][c][c][Branch1_3][epsilon][O][c][c][Branch1_3][O][c][Branch1_3][epsilon][O][c][Ring1][Branch1_3][C][Ring1][O][=O][C][C@@expl][Branch1_2][epsilon][O][Branch1_3][Branch1_3][C][Branch1_3][epsilon][=O][C][O][C][C@@Hexpl][Ring1][=N][O][C@Hexpl][C][C@Hexpl][Branch1_3][epsilon][N][C@@Hexpl][Branch1_3][epsilon][O][C@Hexpl][Branch1_3][epsilon][C][O][Ring1][Branch2_1][.][Cl]	Selleckchem FDA (S1223)	0.0522703649687689	0.0041031144050804	0.0179377337497716	0.0062650044610026	0.0992335412141423	0.0042822697410201	0.0142314451670083	0.0067683427946662	0.11424303365092	0.0073680167754538	0.3016060275142879	0.1436990633616125	0.5144363315870097	0.021561007436779	0.0173961536755547	0.0045986033156801	0.1048268584998375
221	1	COc1cc2c(Oc3ccc(NC(=O)C4(C(=O)Nc5ccc(F)cc5)CC4)cc3F)ccnc2cc1OCCCN1CCOCC1	[C][O][c][c][c][c][Branch2_3][Ring1][Ring2][O][c][c][c][c][Branch2_3][epsilon][Branch2_3][N][C][Branch1_3][epsilon][=O][C][Branch1_3][C][C][Branch1_3][epsilon][=O][N][c][c][c][c][Branch1_3][epsilon][F][c][c][Ring1][Branch1_2][C][C][Ring1][O][c][c][Ring2][epsilon][Ring1][F][c][c][n][c][Ring2][epsilon][F][c][c][Ring2][epsilon][=N][O][C][C][C][N][C][C][O][C][C][Ring1][Branch1_1]	Selleckchem FDA (S1111)	0.1462501898401947	0.0127815082976769	0.0684361867995326	0.0041180286553579	0.2382693171430679	0.0112652443824595	0.1375763718799623	0.0245404263386556	0.1792762210678357	0.0097766580193412	0.3539215365516416	0.1345897927203554	0.7850829020445416	0.0335849992060702	0.0512084603454697	0.0152996193221095	0.1362843129746389
222	1	C=CCNC1=C2C[C@@H](C)C[C@H](OC)[C@H](O)[C@@H](C)/C=C(\C)[C@H](OC(N)=O)[C@@H](OC)/C=C\C=C(/C)C(=O)NC(=CC1=O)C2=O	[C][=C][C][N][C][=C][C][C@@Hexpl][Branch1_3][epsilon][C][C][C@Hexpl][Branch1_3][Ring1][O][C][C@Hexpl][Branch1_3][epsilon][O][C@@Hexpl][Branch1_3][epsilon][C][/C][=C][Branch1_3][epsilon][\C][C@Hexpl][Branch1_3][Branch1_3][O][C][Branch1_2][epsilon][N][=O][C@@Hexpl][Branch1_3][Ring1][O][C][/C][=C][\C][=C][Branch1_3][epsilon][/C][C][Branch1_3][epsilon][=O][N][C][Branch1_3][Branch1_3][=C][C][Ring2][epsilon][#N][=O][C][Ring2][epsilon][C][=O]	Selleckchem FDA (S1141)	0.2149955012956869	0.0210446520394179	3.811514736135319	0.3363365548134198	0.4131128658894231	0.0417477045315901	3.4028744826687967	0.7145260223996026	0.1742280706336404	0.009550185648175	0.6334669595031123	0.2143386011721155	0.582297089933498	0.0294607618746468	1.6349234381024207	0.1462996994751845	0.49344956265654477
223	1	CCC(C)(C)C(=O)O[C@H]1C[C@@H](C)C=C2C=C[C@H](C)[C@H](CC[C@@H]3C[C@@H](O)CC(=O)O3)[C@H]21	[C][C][C][Branch1_2][epsilon][C][Branch1_3][epsilon][C][C][Branch1_3][epsilon][=O][O][C@Hexpl][C][C@@Hexpl][Branch1_3][epsilon][C][C][=C][C][=C][C@Hexpl][Branch1_3][epsilon][C][C@Hexpl][Branch1_3][C][C][C][C@@Hexpl][C][C@@Hexpl][Branch1_3][epsilon][O][C][C][Branch1_3][epsilon][=O][O][Ring1][Branch1_3][C@Hexpl][Ring1][#N][Ring2][epsilon][Ring1]	Prestwick (Prestw-865), Selleckchem FDA (S1792)	1.5449536719204295	0.1261448318355607	0.746578560580025	0.0619052328516517	1.8203551521815005	0.0843789245919068	0.6392235315811103	0.1697734771209182	2.330811451105217	0.1156639421141177	1.029673884089958	0.3108679339599826	2.428332117985002	0.1378259999180968	0.5985146930024516	0.0614953546947543	0.21908827979236167
224	1	COC(=O)Nc1nc2ccc(S(=O)c3ccccc3)cc2[nH]1	[C][O][C][Branch1_3][epsilon][=O][N][c][n][c][c][c][c][Branch1_3][=O][S][Branch1_3][epsilon][=O][c][c][c][c][c][c][Ring1][Branch1_1][c][c][Ring1][=O][nHexpl][Ring1][#N]	Selleckchem FDA (S1830)	1.043300360515149	0.10967117376931	0.9242528987040114	0.1087023171424847	1.1213238817823223	0.058576869427764	0.5362492363014474	0.1799555291884349	1.1028101445686658	0.0646683166690679	0.6440170753547407	0.2252740449562294	0.997119326772731	0.0610414055726799	0.2788694091011345	0.0808250788166437	1.0067373936281303
225	1	CCN(CC)CC#CCOC(=O)C(O)(c1ccccc1)C1CCCCC1	[C][C][N][Branch1_3][Ring1][C][C][C][C][#C][C][O][C][Branch1_3][epsilon][=O][C][Branch1_2][epsilon][O][Branch1_3][Branch2_2][c][c][c][c][c][c][Ring1][Branch1_1][C][C][C][C][C][C][Ring1][Branch1_1]	Prestwick (Prestw-287), Selleckchem FDA (S1754)	1.1973200752536255	0.0938923016512326	1.6735385129644826	0.1111110361333468	1.1848433344706748	0.0531573168597718	1.300490616697329	0.3196173013432292	0.6504173015590168	0.0588940017216489	3.342836429239516	1.0911618125136096	1.0906838754404309	0.0863638624546729	0.9202467824759532	0.061824739380535	0.2927431326418424
226	1	CC1=CC(=O)c2ccccc2C1=O	[C][C][=C][C][Branch1_3][epsilon][=O][c][c][c][c][c][c][Ring1][Branch1_1][C][Ring1][Branch2_3][=O]	Microsource Spectrum (1502254), Selleckchem FDA (S1949)	1.3087908784062725	0.1102160366669349	3.5692779911260644	0.2536328348579415	1.814342971115273	0.1991785015084969	1.3266269390930994	0.3997921204452339	2.289575577287819	0.1172751228137866	0.7479034021665609	0.4247206232378698	1.0034381090752895	0.0897277260438924	0.3568722985279604	0.022766643647861	0.07978783052043764
227	1	C[C@@H]1CC[C@H]2[C@@H](C)[C@@H](OC(=O)CCC(=O)O)O[C@@H]3O[C@]4(C)CC[C@@H]1[C@@]23OO4	[C][C@@Hexpl][C][C][C@Hexpl][C@@Hexpl][Branch1_3][epsilon][C][C@@Hexpl][Branch1_3][=O][O][C][Branch1_3][epsilon][=O][C][C][C][Branch1_3][epsilon][=O][O][O][C@@Hexpl][O][C@expl][Branch1_3][epsilon][C][C][C][C@@Hexpl][Ring2][epsilon][Ring2][C@@expl][Ring1][S][Ring1][Branch1_3][O][O][Ring1][Branch1_3]	Selleckchem FDA (S2265)	1.1231255767031296	0.1105608210280775	1.112587224018681	0.1440526207451488	0.9501332063084555	0.0432651338601497	1.058477229755316	0.2456062144041478	1.0194868009062446	0.0715072427376656	1.1316819274970025	0.3942760604290498	0.9755572759821224	0.0462290307434194	0.934194633626742	0.1099068502063094	1.001031947016812
228	1	COc1cc2c(c(OC)c1OC)-c1ccc(OC)c(=O)cc1[C@@H](NC(C)=O)CC2	[C][O][c][c][c][c][Branch1_3][F][c][Branch1_3][Ring1][O][C][c][Ring1][Branch1_3][O][C][-c][c][c][c][Branch1_3][Ring1][O][C][c][Branch1_3][epsilon][=O][c][c][Ring1][Branch2_2][C@@Hexpl][Branch1_3][Branch1_3][N][C][Branch1_2][epsilon][C][=O][C][C][Ring2][epsilon][Branch1_2]	Prestwick (Prestw-363), Selleckchem FDA (S2284)	1.798797018708917	0.1444951398878561	1.4990553153550947	0.1325457347038696	2.4715000350742047	0.1130866546060719	1.9098721987246952	0.4155721343212495	2.4485444448889195	0.123596696803497	0.568424045745842	0.357577095598628	2.408419883260409	0.1857941287319807	0.0842815808290755	0.0104755077159379	0.6873453018734773
229	1	C=Cc1c(C)c2cc3nc(cc4[nH]c(cc5nc(cc1[nH]2)C(C)=C5CCC(=O)O)c(CCC(=O)OC)c4C)[C@@]1(C)C3=CC=C(C(=O)OC)[C@H]1C(=O)OC	[C][=C][c][c][Branch1_3][epsilon][C][c][c][c][n][c][Branch2_3][Ring1][O][c][c][nHexpl][c][Branch2_3][epsilon][Branch2_2][c][c][n][c][Branch1_3][Branch2_1][c][c][Ring1][C][nHexpl][Ring1][=N][C][Branch1_2][epsilon][C][=C][Ring1][Branch2_1][C][C][C][Branch1_3][epsilon][=O][O][c][Branch1_3][Branch2_2][C][C][C][Branch1_3][epsilon][=O][O][C][c][Ring2][epsilon][Branch1_3][C][C@@expl][Branch1_3][epsilon][C][C][Ring2][epsilon][=N][=C][C][=C][Branch1_3][Branch1_3][C][Branch1_3][epsilon][=O][O][C][C@Hexpl][Ring1][Branch2_3][C][Branch1_3][epsilon][=O][O][C]	Selleckchem FDA (S1786)	0.0769827846988537	0.0121575724158154	0.0423635380648793	0.0181342032884873	0.1234464634821793	0.0057365898042511	0.0517996799058021	0.0151760728284321	0.4188617990466118	0.0771252051127748	0.458780621064706	0.3484857514025816	0.3862435064126071	0.0174813893455768	0.0175233612028356	0.0037994373874834	0.3435049335918643
230	1	CC[C@H](C)C(=O)O[C@H]1C[C@@H](C)C=C2C=C[C@H](C)[C@H](CC[C@@H]3C[C@@H](O)CC(=O)O3)[C@H]21	[C][C][C@Hexpl][Branch1_3][epsilon][C][C][Branch1_3][epsilon][=O][O][C@Hexpl][C][C@@Hexpl][Branch1_3][epsilon][C][C][=C][C][=C][C@Hexpl][Branch1_3][epsilon][C][C@Hexpl][Branch1_3][C][C][C][C@@Hexpl][C][C@@Hexpl][Branch1_3][epsilon][O][C][C][Branch1_3][epsilon][=O][O][Ring1][Branch1_3][C@Hexpl][Ring1][#N][Ring2][epsilon][Ring1]	Prestwick (Prestw-516), Selleckchem FDA (S2061)	1.5032197692639395	0.1177715349014691	0.7954604232752105	0.0547748183269652	1.7744426267367852	0.0779386208381679	0.776464962821664	0.1679893550076729	2.365746988800218	0.11769530603543	1.6419344561039506	0.6054145615396547	2.610720144051302	0.2888317403480031	0.6393452854472523	0.0580941283459769	0.23822519620847993
231	1	COc1cccc2c1C(=O)c1c(O)c3c(c(O)c1C2=O)C[C@@](O)(C(C)=O)C[C@@H]3O[C@H]1C[C@H](N)[C@H](O)[C@H](C)O1.Cl	[C][O][c][c][c][c][c][c][Ring1][Branch1_1][C][Branch1_3][epsilon][=O][c][c][Branch1_3][epsilon][O][c][c][Branch1_3][O][c][Branch1_3][epsilon][O][c][Ring1][Branch1_3][C][Ring1][O][=O][C][C@@expl][Branch1_2][epsilon][O][Branch1_3][Branch1_2][C][Branch1_2][epsilon][C][=O][C][C@@Hexpl][Ring1][N][O][C@Hexpl][C][C@Hexpl][Branch1_3][epsilon][N][C@Hexpl][Branch1_3][epsilon][O][C@Hexpl][Branch1_3][epsilon][C][O][Ring1][Branch2_1][.][Cl]	Selleckchem FDA (S3035)	0.0574173547618639	0.0062764164697916	0.019520037978441	0.0045631635347871	0.0997912215919163	0.0051535271006057	0.0153056924199143	0.0036740731301713	0.1151704365690059	0.0076073954417298	0.3688402157433804	0.2753634935646082	0.4893014433575279	0.0266770494849562	0.0162571358218324	0.0040360651253074	0.06012053788453927
232	1	CC(C)(C)c1nc(-c2cccc(NS(=O)(=O)c3c(F)cccc3F)c2F)c(-c2ccnc(N)n2)s1	[C][C][Branch1_2][epsilon][C][Branch1_3][epsilon][C][c][n][c][Branch2_3][epsilon][=O][-c][c][c][c][c][Branch1_3][=S][N][S][Branch1_1][epsilon][=O][Branch1_3][epsilon][=O][c][c][Branch1_3][epsilon][F][c][c][c][c][Ring1][Branch1_2][F][c][Ring1][C][F][c][Branch1_3][O][-c][c][c][n][c][Branch1_3][epsilon][N][n][Ring1][Branch1_2][s][Ring2][epsilon][O]	Selleckchem FDA (S2807)	1.7748683583115	0.1390681576154397	0.8182384807746057	0.0707663741548506	2.361044940143868	0.1021094412914564	1.0973667933283946	0.195676502156601	2.41469893291801	0.1227552471829089	1.003753926956675	0.5572436331926632	1.1924333375743736	0.0511886935309595	0.6701751049944382	0.0792245856181021	0.7634257958266504
233	1	Cc1cnc(Nc2ccc(OCCN3CCCC3)cc2)nc1Nc1cccc(S(=O)(=O)NC(C)(C)C)c1	[C][c][c][n][c][Branch2_3][epsilon][Ring1][N][c][c][c][c][Branch1_3][F][O][C][C][N][C][C][C][C][Ring1][Ring2][c][c][Ring1][=O][n][c][Ring1][S][N][c][c][c][c][c][Branch1_3][C][S][Branch1_1][epsilon][=O][Branch1_3][epsilon][=O][N][C][Branch1_2][epsilon][C][Branch1_3][epsilon][C][C][c][Ring1][=O]	Selleckchem FDA (S2736)	1.8114428950970043	0.1428383470382083	0.0390641500948537	0.0086920354678741	2.739692089917757	0.1194949077166998	0.0639556932800859	0.0280604417439879	0.7692387011201764	0.1732779706555546	0.4849569528459089	0.3343821165629795	6.393801966063888	0.8603035266137349	0.0927097442505942	0.0144174351134432	0.0864375613516414
234	1	NC(=O)c1cccc2cn(-c3ccc([C@@H]4CCCNC4)cc3)nc12	[N][C][Branch1_3][epsilon][=O][c][c][c][c][c][c][n][Branch1_3][#C][-c][c][c][c][Branch1_3][Branch2_2][C@@Hexpl][C][C][C][N][C][Ring1][Branch1_1][c][c][Ring1][F][n][c][Ring1][S][Ring1][#N]	Selleckchem FDA (S2741)	0.5731559688144052	0.0505299407880563	0.5586905734205325	0.0699984236502041	0.8500835805618581	0.0721536436627613	0.9769741605248036	0.0883101717562052	0.1874318258682996	0.014213286297985	0.5639705577770417	0.2972524798970524	0.8206783121071848	0.0449342727939099	0.5084349748401993	0.0510988754500352	0.8874186196530214
235	1	COC(=O)C1=C(C#N)NC(C)=C(C(=O)OC(C)C)C1c1cccc([N+](=O)[O-])c1	[C][O][C][Branch1_3][epsilon][=O][C][=C][Branch1_3][Ring1][C][#N][N][C][Branch1_2][epsilon][C][=C][Branch1_3][F][C][Branch1_3][epsilon][=O][O][C][Branch1_3][epsilon][C][C][C][Ring1][N][c][c][c][c][c][Branch1_3][Branch1_2][N+expl][Branch1_3][epsilon][=O][O-expl][c][Ring1][Branch2_1]	Prestwick (Prestw-1154), Selleckchem FDA (S2721)	1.0126695677371915	0.0970359619417039	1.103623781706225	0.067680318655787	0.9287691173072512	0.0403047073151801	1.1872697059285635	0.1156785991238664	0.8316445334570223	0.0411857045639497	1.522955893815569	0.8586700208112512	0.9994670401722054	0.1012326760399051	0.9784288898023498	0.0831720582462349	0.9675956149396258
236	1	CCc1cnn2c(NCc3ccc[n+]([O-])c3)cc(N3CCCC[C@H]3CCO)nc12	[C][C][c][c][n][n][c][Branch1_3][N][N][C][c][c][c][c][n+expl][Branch1_3][epsilon][O-expl][c][Ring1][Branch1_2][c][c][Branch1_3][O][N][C][C][C][C][C@Hexpl][Ring1][Branch1_1][C][C][O][n][c][Ring2][epsilon][Branch2_1][Ring2][epsilon][Branch1_1]	Selleckchem FDA (S2768)	0.0504665516162892	0.0044581215487166	0.03532085993003	0.005359218167636	0.1137452755630652	0.0049212747479982	0.0373792835427738	0.0047457591268149	0.3376046807862096	0.0175582630309567	0.5612520429021026	0.4528628261850981	0.6180062804144871	0.0488978001528634	0.0243925362835043	0.0043882731497445	0.041728484540022814
237	1	CC[C@H](C)C(=O)O[C@H]1CCC=C2C=C[C@H](C)[C@H](CC[C@@H]3C[C@@H](O)CC(=O)O3)[C@H]21	[C][C][C@Hexpl][Branch1_3][epsilon][C][C][Branch1_3][epsilon][=O][O][C@Hexpl][C][C][C][=C][C][=C][C@Hexpl][Branch1_3][epsilon][C][C@Hexpl][Branch1_3][C][C][C][C@@Hexpl][C][C@@Hexpl][Branch1_3][epsilon][O][C][C][Branch1_3][epsilon][=O][O][Ring1][Branch1_3][C@Hexpl][Ring1][#N][Ring1][S]	Prestwick (Prestw-1441), Selleckchem FDA (S4223)	1.5748344301779698	0.135334640870025	1.01353186776489	0.0608777537606936	1.0361622722565502	0.0630148137200838	1.0978572465026637	0.0847630874312099	1.3427207367385052	0.1286978278893232	0.9130459984534394	0.2611354384923429	1.0155372012354436	0.0441969309064433	0.7505783098926792	0.0513074709020676	0.9350032914795339
238	1	OCC(CO)N[C@H]1C[C@](O)(CO)[C@@H](O)[C@H](O)[C@H]1O	[O][C][C][Branch1_3][Ring1][C][O][N][C@Hexpl][C][C@expl][Branch1_2][epsilon][O][Branch1_3][Ring1][C][O][C@@Hexpl][Branch1_3][epsilon][O][C@Hexpl][Branch1_3][epsilon][O][C@Hexpl][Ring1][Branch2_3][O]	Selleckchem FDA (S4101)	0.9243746058440192	0.0742697340335461	1.0422961913319346	0.0647507274262948	0.9162840572433149	0.0455994267168042	0.8841574201727029	0.069751456039687	0.9131794890952796	0.0540446930901222	0.8497700730270366	0.1709167219277385	0.920918199155864	0.0548022957860101	0.9083946891561216	0.0576972699643675	1.00355226024495
239	1	CCCCOc1ccc(OCCCN2CCOCC2)cc1.Cl	[C][C][C][C][O][c][c][c][c][Branch1_3][=O][O][C][C][C][N][C][C][O][C][C][Ring1][Branch1_1][c][c][Ring1][=N][.][Cl]	Microsource Spectrum (1501139), Selleckchem FDA (S4092)	1.2750108158080704	0.1577089087344269	0.852196620474154	0.0512970830259198	1.248015124084771	0.1045848814268503	0.835746861797751	0.0710017383592543	1.2023768914943214	0.0903189777959539	0.7706485430469434	0.3263457037946449	1.2644927256606375	0.0581810642902316	0.6431112231908437	0.0536171156453488	0.9807831741458573
240	1	Cc1ccc(C23CC4CC(CC(CN)(C4)C2)C3)cc1.Cl	[C][c][c][c][c][Branch2_3][epsilon][Branch1_2][C][C][C][C][C][Branch1_3][=N][C][C][Branch1_2][Ring1][C][N][Branch1_3][Ring2][C][Ring1][Branch1_3][C][Ring1][Branch2_3][C][Ring1][F][c][c][Ring1][C][.][Cl]	ChemBridge DS550-3 (5114565), LifeChem Bioactive (F0035-0173)	1.0226543126706584	0.062960576001505	1.267442848910974	0.1492221864708001	1.9508221323241552	0.1446033077633305	1.2875363930736432	0.1335976798906455	0.8270453195535239	0.0622292511970531	1.232495195387572	0.3302160761165266	0.9868593937474064	0.0665001687331628	0.7409499959691084	0.0310895204287724	0.4603346715962252
241	1	CC(=O)Nc1ccc2nc(NC(=O)c3ccco3)sc2c1	[C][C][Branch1_3][epsilon][=O][N][c][c][c][c][n][c][Branch1_3][=O][N][C][Branch1_3][epsilon][=O][c][c][c][c][o][Ring1][Ring2][s][c][Ring1][O][c][Ring1][#N]	LifeChem Bioactive (F0018-0056)	1.033640232352762	0.089565567155847	1.0314592398651263	0.0687343936136687	0.9503103968978954	0.0716499626441954	0.7440049681300496	0.0841679175083485	1.0460080603212747	0.0833221697586002	0.9224495515695068	0.1887800006461494	0.958287171137452	0.0510508633771162	0.8267985931830321	0.0461984418932034	1.0044179091354737
242	1	O=[N+]([O-])c1ccc(C=Nc2sc3c(c2-c2nc4ccccc4s2)CCCC3)cc1	[O][=N+expl][Branch1_3][epsilon][O-expl][c][c][c][c][Branch2_3][epsilon][O][C][=N][c][s][c][c][Branch1_3][C][c][Ring1][Ring2][-c][n][c][c][c][c][c][c][Ring1][Branch1_1][s][Ring1][Branch2_1][C][C][C][C][Ring1][=N][c][c][Ring2][epsilon][Branch1_3]	LifeChem Bioactive (F0327-0286)	0.9549166584657576	0.0586385994218011	1.20470589689122	0.1157134530714478	0.9834594806211668	0.0571929696477821	0.9295703407267788	0.0886925012281919	0.940398262679912	0.0595330577932632	0.8805453235105701	0.1672636567338311	0.973297006767298	0.0560012120816434	0.9397410281065224	0.0396517491787066	1.0027097810785404
243	1	c1ccc(C2=Nc3ccccc3N=C(c3ccccc3)c3ccccc32)cc1	[c][c][c][c][Branch2_3][epsilon][=N][C][=N][c][c][c][c][c][c][Ring1][Branch1_1][N][=C][Branch1_3][Branch2_2][c][c][c][c][c][c][Ring1][Branch1_1][c][c][c][c][c][c][Ring1][Branch1_1][Ring2][epsilon][Ring1][c][c][Ring2][epsilon][Branch2_2]	LifeChem Bioactive (F0467-0040)	1.1805309706657807	0.1309010329249016	1.1982862041746092	0.1028805407450872	1.0832702596894168	0.0657635711017907	1.0070260035552192	0.0958672088231814	0.6763737268801562	0.0394101998964438	0.5770019218449711	0.1103709380561733	0.9718799614348026	0.058853588434938	0.9144264061034416	0.0357257151114946	0.9788112592164852
244	1	CCOC(=O)C1C(=O)NC(SCC(N)=O)=C(C#N)C1c1ccccc1OCC	[C][C][O][C][Branch1_3][epsilon][=O][C][C][Branch1_3][epsilon][=O][N][C][Branch1_2][Branch2_1][S][C][C][Branch1_2][epsilon][N][=O][=C][Branch1_3][Ring1][C][#N][C][Ring1][=O][c][c][c][c][c][c][Ring1][Branch1_1][O][C][C]	LifeChem Bioactive (F0423-0108)	0.9938799254090244	0.0626864025934029	1.254094337677501	0.0830596761975327	0.925857086929774	0.0703246639991013	1.0303489079557042	0.0976287146324584	0.9357295558108762	0.0522916000143999	0.8026105060858424	0.1542141887477677	0.977031286371666	0.0833680072184373	0.9997736794438448	0.0717641063230536	1.0044638958982806
245	1	CCOC(=O)N1CCN(C(=O)CSc2nnc(-c3cccc(Cl)c3)o2)CC1	[C][C][O][C][Branch1_3][epsilon][=O][N][C][C][N][Branch2_3][epsilon][Branch2_1][C][Branch1_3][epsilon][=O][C][S][c][n][n][c][Branch1_3][O][-c][c][c][c][c][Branch1_3][epsilon][Cl][c][Ring1][Branch1_2][o][Ring1][F][C][C][Ring2][epsilon][Ring1]	LifeChem Bioactive (F0594-0424)	0.960405144242006	0.0654245327604068	1.2879010563264468	0.1043389477763505	0.9740562256482914	0.0571336529876527	1.0397057866187367	0.1106397328899194	0.8457839591225671	0.1761006438764338	1.0844650864830236	0.3053206230106197	0.930463120880664	0.077642744442043	0.7693790826706317	0.0295514220294793	0.9495366455076735
246	1	Cc1cccc2sc(NNC(=O)c3ccc(S(=O)(=O)N4CCc5ccccc5C4)cc3)nc12	[C][c][c][c][c][c][s][c][Branch2_3][epsilon][S][N][N][C][Branch1_3][epsilon][=O][c][c][c][c][Branch2_3][epsilon][Ring1][S][Branch1_1][epsilon][=O][Branch1_3][epsilon][=O][N][C][C][c][c][c][c][c][c][Ring1][Branch1_1][C][Ring1][Branch2_2][c][c][Ring1][=C][n][c][Ring2][epsilon][=O][Ring2][epsilon][Branch2_2]	LifeChem Bioactive (F0642-0069)	0.9731535828703982	0.0632055349927958	1.2045696794948428	0.2017948180345692	0.9296843832143324	0.0787339977582243	0.9296887078668028	0.112980319314699	0.9226889058315054	0.0927897806924927	0.8101617552850736	0.1562294538133855	0.9129536310754918	0.0541872109548397	0.928575954954217	0.0671560973686326	0.9954732206954932
247	1	COC(=O)c1ccc(CSc2ccc3nnc(-c4cccc(F)c4)n3n2)o1	[C][O][C][Branch1_3][epsilon][=O][c][c][c][c][Branch2_3][epsilon][Branch2_3][C][S][c][c][c][c][n][n][c][Branch1_3][O][-c][c][c][c][c][Branch1_3][epsilon][F][c][Ring1][Branch1_2][n][Ring1][F][n][Ring1][=N][o][Ring2][epsilon][Ring2]	LifeChem Bioactive (F0676-0450)	1.1819266162982016	0.0722226742644272	1.0484868790567223	0.0817261172995535	1.0300525717268507	0.0617128029045382	0.967514108762488	0.0932422333618379	1.0029449547730125	0.0800448705372668	0.729652466367713	0.2100931170568426	0.96808487519595	0.0428147564044105	0.9659046661494068	0.034619078567706	0.99818129969878
248	1	O=S(=O)(Nc1ccc(-c2nc3cccnc3s2)cc1)c1cccs1	[O][=S][Branch1_1][epsilon][=O][Branch2_3][epsilon][Branch1_2][N][c][c][c][c][Branch1_3][N][-c][n][c][c][c][c][n][c][Ring1][Branch1_1][s][Ring1][Branch2_1][c][c][Ring1][N][c][c][c][c][s][Ring1][Ring2]	LifeChem Bioactive (F0695-0044)	0.7481740627000457	0.2337417716492143	0.9725890708099456	0.3722720842450436	0.5661788557260304	0.0698507236607504	0.8921471177585676	0.1226252483519874	0.901841348309828	0.2284597917117052	0.6777146060217809	0.2904571746169134	0.9312840104462036	0.0396157980212186	0.7827188333265004	0.0268509720854327	0.6717384432365254
249	1	O=C(O)CCCCCN1C(=O)C(=Cc2cn(-c3ccccc3)nc2-c2cccs2)SC1=S	[O][=C][Branch1_3][epsilon][O][C][C][C][C][C][N][C][Branch1_3][epsilon][=O][C][Branch2_3][epsilon][Branch1_3][=C][c][c][n][Branch1_3][Branch2_2][-c][c][c][c][c][c][Ring1][Branch1_1][n][c][Ring1][Branch2_3][-c][c][c][c][s][Ring1][Ring2][S][C][Ring2][epsilon][Ring2][=S]	LifeChem Bioactive (F0825-0042)	1.1235904063695603	0.1208123744942588	1.269992191427096	0.0822301169646076	1.011653399451912	0.0594513962310716	1.0553810480610717	0.1073701579572228	1.019489532444242	0.0626359472439189	0.9109064702114028	0.2437832842326579	1.0040159543235607	0.0434725594175178	1.0303723099109572	0.0376760517903629	0.9996298105540997
250	1	O=C(Oc1ccc2ccccc2c1)c1ccccc1	[O][=C][Branch1_3][#N][O][c][c][c][c][c][c][c][c][c][Ring1][Branch1_1][c][Ring1][Branch2_2][c][c][c][c][c][c][Ring1][Branch1_1]	ChemBridge DS550-3 (5133907), LifeChem Bioactive (F0808-1030)	1.0582967731851218	0.1096898162493896	1.2675162525643455	0.1164893445193931	1.0445452172778285	0.0662992719555932	1.124592171629177	0.1130539538897114	0.9809499971125276	0.0553808374443596	0.9406310057655348	0.1811166903281744	0.951870817454304	0.0407204751013955	0.9061072660140888	0.0603881476642288	0.9754229163534194
251	1	COc1ccc(C2=CC(c3cc(OC)c(OC)c(OC)c3)n3ncnc3N2)cc1	[C][O][c][c][c][c][Branch2_3][epsilon][C][C][=C][C][Branch1_3][=S][c][c][c][Branch1_3][Ring1][O][C][c][Branch1_3][Ring1][O][C][c][Branch1_3][Ring1][O][C][c][Ring1][F][n][n][c][n][c][Ring1][Ring2][N][Ring1][S][c][c][Ring2][epsilon][Branch2_1]	LifeChem Bioactive (F1177-0076), LifeChem Diversity (F1177-0076)	1.0816809728030807	0.0663628337624756	1.065207591608201	0.0700275814124843	1.2246164314610093	0.0865566685199483	1.2665582893517833	0.1469099087613957	1.2648895432435965	0.086837305722809	0.8275784753363229	0.1851128367271627	1.02538133700207	0.0594712384238991	1.1470739376543009	0.0470115457070624	0.9854737035915683
252	1	c1ccc(-n2nnnc2Sc2ncnc3sc4c(c23)CCCC4)cc1	[c][c][c][c][Branch2_3][epsilon][F][-n][n][n][n][c][Ring1][Ring2][S][c][n][c][n][c][s][c][c][Branch1_3][Branch1_2][c][Ring1][Branch2_1][Ring1][Ring2][C][C][C][C][Ring1][Branch1_2][c][c][Ring2][epsilon][Branch1_2]	LifeChem Bioactive (F1142-0008)	0.4811192958798281	0.0884751410894802	0.348532840065858	0.0954376166237227	0.4419939971290617	0.0268099868792276	0.8349480999571677	0.1387471470900162	0.7395685803831602	0.0431505993857793	0.3596332479180013	0.0683139987502383	0.8270241400249327	0.0348930180276407	0.0637706227754008	0.0025613759878254	0.9942901238631217
253	1	CC(C)NCC(O)COCCOc1ccc(C(C)(C)C)cc1.Cl	[C][C][Branch1_3][epsilon][C][N][C][C][Branch1_3][epsilon][O][C][O][C][C][O][c][c][c][c][Branch1_3][Branch2_2][C][Branch1_2][epsilon][C][Branch1_3][epsilon][C][C][c][c][Ring1][Branch2_2][.][Cl]	LifeChem Bioactive (F1193-0035)	1.0642768809173369	0.0785136143825864	1.305175136456365	0.1411085830849038	1.1327007326485337	0.0792660915469107	1.5693381165165716	0.3663431804886495	0.5930781141491765	0.0389507657611825	0.87153267136451	0.175287984064798	0.9295933352585284	0.0447001725528939	0.568969277266569	0.0340041953068949	0.9337169178392664
254	1	CCOC(=O)C1=C(C)NC(C)=C(C(=O)OCC)C1c1ccc(OC)cc1	[C][C][O][C][Branch1_3][epsilon][=O][C][=C][Branch1_3][epsilon][C][N][C][Branch1_2][epsilon][C][=C][Branch1_3][Branch2_1][C][Branch1_3][epsilon][=O][O][C][C][C][Ring1][O][c][c][c][c][Branch1_3][Ring1][O][C][c][c][Ring1][Branch1_3]	LifeChem Bioactive (F1443-7593)	1.046075355151828	0.0657626364644581	0.8671602721612475	0.0804678092714298	1.023682444398874	0.0683152008096009	0.9871963700767976	0.2727850622211326	0.9725393764686237	0.0879797555748489	1.5484985586162714	0.417216003693348	1.051423502119456	0.0612076943551152	1.1676296572101172	0.0441984199610164	0.9458610989436077
255	1	Cc1cc(C)c(S(=O)(=O)N2CCN(C(=O)N(C)C)CC2)c(C)c1	[C][c][c][c][Branch1_3][epsilon][C][c][Branch2_3][epsilon][Branch2_1][S][Branch1_1][epsilon][=O][Branch1_3][epsilon][=O][N][C][C][N][Branch1_3][Branch2_3][C][Branch1_3][epsilon][=O][N][Branch1_3][epsilon][C][C][C][C][Ring1][Branch2_3][c][Branch1_3][epsilon][C][c][Ring2][epsilon][Ring1]	LifeChem Bioactive (F1757-0300), LifeChem Diversity (F1757-0300)	1.2141995909428869	0.2383049913248635	0.8016722884069218	0.4791020505879004	2.1201515631699634	0.6305523416101309	0.737992827660229	0.3065743863978467	1.828380444995948	0.4024899103885	0.3902986867392697	0.1079276088459102	1.5916559715249423	0.3070474013187151	0.5047408270680864	0.3203527217532594	0.5643869225287952
256	1	CCOc1ccc(NC(=O)CC2Nc3cccc4cccc(c34)NC2=O)cc1	[C][C][O][c][c][c][c][Branch2_3][epsilon][F][N][C][Branch1_3][epsilon][=O][C][C][N][c][c][c][c][c][c][c][c][c][Branch1_3][Branch1_2][c][Ring1][Branch2_2][Ring1][Branch1_1][N][C][Ring1][=O][=O][c][c][Ring2][epsilon][Branch1_2]	LifeChem Bioactive (F1709-0039)	1.0057426304994692	0.0670808900876856	1.3064602912352368	0.0830053104059482	0.9264163606196754	0.0772859778284084	1.2547727675197526	0.3373177278851395	0.9099268875363984	0.0657295410238889	1.3008087764253684	0.2475389154874998	0.9682976984166454	0.0409377368672547	0.8843798171573918	0.0487449557248089	0.9263335812628879
257	1	COc1ccc(C(=O)CSc2nnc(NC(=O)C3CC(=O)N(c4cccc(OC)c4)C3)s2)cc1	[C][O][c][c][c][c][Branch2_3][Ring1][Branch2_1][C][Branch1_3][epsilon][=O][C][S][c][n][n][c][Branch2_3][epsilon][F][N][C][Branch1_3][epsilon][=O][C][C][C][Branch1_3][epsilon][=O][N][Branch1_3][=O][c][c][c][c][c][Branch1_3][Ring1][O][C][c][Ring1][Branch1_3][C][Ring1][=O][s][Ring2][epsilon][Ring1][c][c][Ring2][epsilon][=O]	LifeChem Bioactive (F1877-0889)	1.1064364682335044	0.105860817356416	0.7582560200330417	0.0586826314787073	1.2317024291120595	0.13441565199236	0.708484889251733	0.2280955874360806	1.1486827685458585	0.0657770823174667	0.5104099935938501	0.0973125226274842	1.1145705651590103	0.0595879395113415	0.5275054633405292	0.0260859053975904	1.0080480961389378
258	1	COc1cc(C)ccc1NC(=O)Cc1csc(NC(=O)Nc2ccccc2OC)n1	[C][O][c][c][c][Branch1_3][epsilon][C][c][c][c][Ring1][Branch1_2][N][C][Branch1_3][epsilon][=O][C][c][c][s][c][Branch1_3][C][N][C][Branch1_3][epsilon][=O][N][c][c][c][c][c][c][Ring1][Branch1_1][O][C][n][Ring1][#N]	LifeChem Bioactive (F2096-0828)	1.0242126001531735	0.074436390518605	0.7929767483286758	0.0584916450030344	0.8874340523107325	0.1028348474313119	0.8179251685013056	0.2562649024561667	1.3169611450484644	0.1350146495646297	0.8198470531710442	0.1562740604567869	1.1038118655266502	0.0495625708093981	0.9780853004803268	0.0629489807869086	1.0032780285583325
259	1	NS(=O)(=O)c1ccc2c(c1)CCCC2	[N][S][Branch1_1][epsilon][=O][Branch1_3][epsilon][=O][c][c][c][c][c][Branch1_3][Ring2][c][Ring1][Branch1_1][C][C][C][C][Ring1][Branch1_2]	LifeChem Bioactive (F2158-2252)	0.8057503380776234	0.2190676379463126	0.9246809099942118	0.0729405459588853	0.6613942693089241	0.1513730424132481	0.9571890091137684	0.3010512484010707	0.5115373506514951	0.1113437174658251	0.3505245035233824	0.0972205245801494	0.9502713522183556	0.0416821064895782	0.9323610513156356	0.0568051989038191	0.8630069532789505
260	1	Cc1ccccc1C(=O)N(Cc1cccnc1)c1nc2c(F)cccc2s1	[C][c][c][c][c][c][c][Ring1][Branch1_1][C][Branch1_3][epsilon][=O][N][Branch1_3][Branch2_3][C][c][c][c][c][n][c][Ring1][Branch1_1][c][n][c][c][Branch1_3][epsilon][F][c][c][c][c][Ring1][Branch1_2][s][Ring1][Branch2_2]	LifeChem Bioactive (F2515-1353)	0.7492591496581998	0.0633085833969069	1.0583222215793104	0.108863336000544	0.644755877034358	0.0382519631487301	0.9520181120341058	0.0927188721898666	0.2878401395326631	0.0189801564197002	0.8699111146700833	0.2887127599152049	0.867255251206625	0.0861331876936592	1.3435498472351668	0.0595707127313016	0.9837046124565527
261	1	COc1ccccc1NS(=O)(=O)c1cc2c3c(c1)CC(=O)N3CCC2	[C][O][c][c][c][c][c][c][Ring1][Branch1_1][N][S][Branch1_1][epsilon][=O][Branch1_3][epsilon][=O][c][c][c][c][c][Branch1_3][Ring2][c][Ring1][Branch1_1][C][C][Branch1_3][epsilon][=O][N][Ring1][Branch1_2][C][C][C][Ring1][Branch2_3]	LifeChem Bioactive (F2584-0196)	1.0310081693174646	0.0963217651300487	1.0901243484326129	0.1524403401637864	1.0703929829794374	0.0706927824469029	0.8713806440145188	0.1111825697191982	0.9669516153478424	0.0875622667842386	0.8486226777706598	0.1615827073385847	1.1722318667720368	0.0583646043931132	0.9915778033444892	0.0349732298023377	1.0090747046520434
262	1	CN(C(=O)COc1coc(CN2CCN(c3ccccc3)CC2)cc1=O)c1ccccc1	[C][N][Branch2_3][epsilon][=C][C][Branch1_3][epsilon][=O][C][O][c][c][o][c][Branch1_3][S][C][N][C][C][N][Branch1_3][Branch2_2][c][c][c][c][c][c][Ring1][Branch1_1][C][C][Ring1][F][c][c][Ring1][=C][=O][c][c][c][c][c][c][Ring1][Branch1_1]	LifeChem Bioactive (F2617-1531)	0.9334926244040188	0.0602592475759923	1.1797773978081685	0.1229455023915702	0.9768712365541284	0.0569226203808282	0.986044444737859	0.0880121957271081	0.9309911993600444	0.0519401886192282	0.8218890134529148	0.1706091773587764	1.1165771840969965	0.1516054811182732	0.9704084086972335	0.0340995117717205	1.004265041506568
263	1	CN1CCN(c2ccc(-c3cccc(NC(=O)c4ccc5ccccc5c4)c3)nn2)CC1	[C][N][C][C][N][Branch2_3][Ring1][Ring1][c][c][c][c][Branch2_3][epsilon][F][-c][c][c][c][c][Branch1_3][S][N][C][Branch1_3][epsilon][=O][c][c][c][c][c][c][c][c][c][Ring1][Branch1_1][c][Ring1][Branch2_2][c][Ring1][=C][n][n][Ring2][epsilon][Branch1_2][C][C][Ring2][epsilon][O]	LifeChem Bioactive (F2724-0241)	0.7446770508341711	0.1472635932337535	1.882381895332864	0.7524975593567376	0.3005602058127179	0.1086778508012104	1.854504622341832	0.2556506631379531	0.1622707998589829	0.0099418918751703	0.6403867713004484	0.1247722715759193	0.6967829111207603	0.0303307387231958	0.6643142320419343	0.0413722022263618	0.17079259454774187
264	1	CCOc1ccc(Nc2nc(Nc3ccc(OCC)cc3)nc(N3CCOCC3)n2)cc1	[C][C][O][c][c][c][c][Branch2_3][epsilon][=C][N][c][n][c][Branch1_3][=N][N][c][c][c][c][Branch1_3][Ring2][O][C][C][c][c][Ring1][Branch2_1][n][c][Branch1_3][Branch2_2][N][C][C][O][C][C][Ring1][Branch1_1][n][Ring2][epsilon][Ring1][c][c][Ring2][epsilon][Branch2_3]	LifeChem Bioactive (F2703-0276)	1.75514586928306	0.1279953151030319	4.419796304663963	2.987271087210803	2.8237980276281203	0.1641340506826578	4.928301009387349	2.451785780788448	0.3501836703336521	0.0196586670687618	1.039097533632287	0.3373208724044397	2.2213804485147506	0.1308152223827512	1.1400702799177376	0.0827377327712765	0.762428176193318
265	1	O=C(C1=C(O)C(=O)N(c2nccs2)C1c1ccccc1)c1cc2ccccc2o1	[O][=C][Branch2_3][epsilon][O][C][=C][Branch1_3][epsilon][O][C][Branch1_3][epsilon][=O][N][Branch1_3][Branch2_1][c][n][c][c][s][Ring1][Ring2][C][Ring1][F][c][c][c][c][c][c][Ring1][Branch1_1][c][c][c][c][c][c][c][c][Ring1][Branch1_1][o][Ring1][Branch2_1]	LifeChem Bioactive (F3226-1381)	1.5666948057513144	0.1201195790778054	0.9670633404567248	0.1889797139731877	0.9697321079025372	0.0624980161587587	0.885252515759274	0.0820468138145707	0.9281025263192568	0.0537764371549979	0.5307495195387572	0.1173203625425216	0.9486110803479226	0.0552523490515844	0.663902239782775	0.0258408589226043	0.997466691041381
266	1	O=S(=O)(Nc1nc2ccccc2nc1Nc1ccc2c(c1)OCCO2)c1cccs1	[O][=S][Branch1_1][epsilon][=O][Branch2_3][epsilon][N][N][c][n][c][c][c][c][c][c][Ring1][Branch1_1][n][c][Ring1][Branch2_2][N][c][c][c][c][c][Branch1_3][Ring2][c][Ring1][Branch1_1][O][C][C][O][Ring1][Branch1_2][c][c][c][c][s][Ring1][Ring2]	LifeChem Bioactive (F3225-0705)	1.0221442692830869	0.0650869230920009	1.2888232054434363	0.1978691084321834	1.1276402378777428	0.1030384104410418	1.046521108394879	0.0977485173722752	0.9852375493137512	0.0775523160093594	1.0262211723254324	0.202489958741444	0.9433685454593324	0.0428122166880422	0.8497841282537986	0.0282720521076971	0.9900025750153928
267	1	COc1ccc(-c2[nH]c(-c3ccccc3)nc2SCC(=O)NC2CCCC2)cc1	[C][O][c][c][c][c][Branch2_3][epsilon][=O][-c][nHexpl][c][Branch1_3][Branch2_2][-c][c][c][c][c][c][Ring1][Branch1_1][n][c][Ring1][Branch2_3][S][C][C][Branch1_3][epsilon][=O][N][C][C][C][C][C][Ring1][Ring2][c][c][Ring2][epsilon][Branch2_1]	LifeChem Bioactive (F3407-0915)	1.0709103334039258	0.0690607539816717	1.0869072284982666	0.094845486681751	1.6358587647508436	0.1086322181668136	1.1124778948004206	0.104544693416072	0.8752047530502443	0.0612608919764885	1.1195307495195388	0.2176663733151381	1.056404317730755	0.0568448748728147	0.8920712339065615	0.0299012907476689	1.0049470604245903
268	1	Brc1ccc(C(Cc2ccccc2)Nc2ccccn2)cc1	[Br][c][c][c][c][Branch2_3][epsilon][Ring1][C][Branch1_3][Branch2_3][C][c][c][c][c][c][c][Ring1][Branch1_1][N][c][c][c][c][c][n][Ring1][Branch1_1][c][c][Ring1][S]	ChemBridge DS550-3 (5100576)	1.0667566944562257	0.0714812776339266	1.7461492655991826	0.116024885442008	0.9292509461046587	0.0844483499894298	1.2767783701151991	0.1159839592113839	0.2552907851276628	0.0142719361017897	0.8861346893017297	0.211256669540257	0.8944831456964575	0.0464466708290815	1.2745180850052211	0.0420554744592224	0.9593240188493255
269	1	CC(=NOCON=C(C)c1ccc(Cl)c(Cl)c1)c1ccc(Cl)c(Cl)c1	[C][C][Branch2_3][epsilon][Branch1_1][=N][O][C][O][N][=C][Branch1_3][epsilon][C][c][c][c][c][Branch1_3][epsilon][Cl][c][Branch1_3][epsilon][Cl][c][Ring1][Branch1_3][c][c][c][c][Branch1_3][epsilon][Cl][c][Branch1_3][epsilon][Cl][c][Ring1][Branch1_3]	ChemBridge DS550-3 (5101075)	0.9932984282776988	0.0864390383446557	1.3773141668949704	0.1453872915640061	0.9360088365243004	0.0698287070921491	1.182312651958337	0.1040115734332264	0.943710654021832	0.0565149388226856	0.8263012491992312	0.1574220724710392	0.9707365459574872	0.0462099338391573	0.9738557831236364	0.0339940340074145	1.0079479416150186
270	1	CC1CC2(NC(=O)NC2=O)C(C)CN1C	[C][C][C][C][Branch1_3][F][N][C][Branch1_3][epsilon][=O][N][C][Ring1][Branch1_1][=O][C][Branch1_3][epsilon][C][C][N][Ring1][O][C]	ChemBridge DS550-3 (5102313)	1.0127172935489883	0.0884967950830791	1.3444709707459914	0.1966211339772114	0.8698337092895361	0.0532723037972851	1.2148701808504976	0.1465104093144375	0.9333032952833298	0.0605935880668456	0.7688661114670083	0.1703505465186206	0.9246548335423606	0.04747231344649	0.9900391635532324	0.0342401646678314	0.9997817930640569
271	1	CC(=O)CC(c1ccccc1)c1c(OC(C)=O)c2ccccc2oc1=O	[C][C][Branch1_3][epsilon][=O][C][C][Branch1_3][Branch2_2][c][c][c][c][c][c][Ring1][Branch1_1][c][c][Branch1_3][Branch1_3][O][C][Branch1_2][epsilon][C][=O][c][c][c][c][c][c][Ring1][Branch1_1][o][c][Ring1][=O][=O]	ChemBridge DS550-3 (5102944)	0.9250041519338208	0.1110634193464512	1.299573212762488	0.1036709518874015	0.7790020693126526	0.1047098437883419	1.1441196246769172	0.1898601495643679	0.864663882601427	0.0585649544873521	0.711314862267777	0.140850123496174	0.9216687262911588	0.0390026399988775	0.9078822821916368	0.0299168190098747	1.003549012829554
272	1	O=C(c1ccccc1)C1OC1(CBr)c1ccccc1	[O][=C][Branch1_3][Branch2_2][c][c][c][c][c][c][Ring1][Branch1_1][C][O][C][Ring1][epsilon][Branch1_3][Ring1][C][Br][c][c][c][c][c][c][Ring1][Branch1_1]	ChemBridge DS550-3 (5106189)	0.7599580727274047	0.0516534072303001	0.6902380066527634	0.0725117661536607	0.6627514401297515	0.0388599643769202	0.913096351503518	0.170649848179352	1.0635664930639166	0.0598941369077819	0.2679732543241512	0.0509787102184571	0.8215687819156472	0.03509752475483	0.0936590971413799	0.0033133893455093	0.8326352509483232
273	1	O=S(=O)(c1ccccc1)N1CCOCC1	[O][=S][Branch1_1][epsilon][=O][Branch1_3][Branch2_2][c][c][c][c][c][c][Ring1][Branch1_1][N][C][C][O][C][C][Ring1][Branch1_1]	ChemBridge DS550-3 (5112616)	0.9917938295728226	0.0611005705346439	1.3345339189514025	0.2114349682008676	0.9348977461270298	0.0709362302167753	1.146650708317796	0.1484390702220194	0.956364328523034	0.0571729597605809	0.7379364189622037	0.241304958763888	0.9463850560277762	0.0404954098710185	0.9811215549118172	0.0333928299783773	1.0036175984243192
274	1	Cc1c(N=Cc2cc([N+](=O)[O-])ccc2O)c(=O)n(-c2ccccc2)n1C	[C][c][c][Branch1_3][#C][N][=C][c][c][c][Branch1_3][Branch1_2][N+expl][Branch1_3][epsilon][=O][O-expl][c][c][c][Ring1][Branch2_1][O][c][Branch1_3][epsilon][=O][n][Branch1_3][Branch2_2][-c][c][c][c][c][c][Ring1][Branch1_1][n][Ring2][epsilon][Branch1_1][C]	ChemBridge DS550-3 (5115156)	0.9954554526852624	0.0607014125607656	1.3410122076300088	0.1516412261003704	0.9072901325478646	0.0894122427848918	1.1761464726290396	0.2002581019797832	0.9111284095365388	0.0549455103481617	0.766451793721973	0.1548353254354995	0.8957481744427418	0.0415502236800068	0.9165144556251564	0.0305313671157141	0.9991770753644953
275	1	O=C(O)c1cc([N+](=O)[O-])c(Nc2cccc3ccccc23)c([N+](=O)[O-])c1	[O][=C][Branch1_3][epsilon][O][c][c][c][Branch1_3][Branch1_2][N+expl][Branch1_3][epsilon][=O][O-expl][c][Branch1_3][#N][N][c][c][c][c][c][c][c][c][c][c][Ring1][Branch2_2][Ring1][Branch1_1][c][Branch1_3][Branch1_2][N+expl][Branch1_3][epsilon][=O][O-expl][c][Ring2][epsilon][Ring2]	ChemBridge DS550-3 (5135508)	1.0455557071691597	0.0676866710924603	1.3119059974741938	0.121304724691944	0.8881219589493112	0.073904036575211	1.1261191464503155	0.2189106186985811	0.879144023985408	0.0500104212308957	0.7857463164638052	0.1598818540128666	0.9863240446149352	0.047449971169162	0.9645414702372296	0.0567503390979827	1.0065645516805728
276	1	CCOC(=O)CC(C(=O)OCC)P(=O)(c1ccccc1)c1ccccc1	[C][C][O][C][Branch1_3][epsilon][=O][C][C][Branch1_3][Branch2_1][C][Branch1_3][epsilon][=O][O][C][C][P][Branch1_1][epsilon][=O][Branch1_3][Branch2_2][c][c][c][c][c][c][Ring1][Branch1_1][c][c][c][c][c][c][Ring1][Branch1_1]	ChemBridge DS550-3 (5116229)	0.9431519889216904	0.086443000161992	1.1692798881896675	0.0945120955128345	1.01775134691747	0.1386498893938383	1.1485922916652886	0.2273133472959976	0.8496671568072521	0.048215720000196	0.8896100256245996	0.1690769843257089	0.9877714932646726	0.0512212137409608	0.9926309662812912	0.0608594355766509	1.0072398998107666
277	1	CC1(C)CC(=O)C2=C(C1)OC(N)=C(C#N)C2c1ccccc1C(F)(F)F	[C][C][Branch1_3][epsilon][C][C][C][Branch1_3][epsilon][=O][C][=C][Branch1_3][Ring2][C][Ring1][Branch1_3][O][C][Branch1_2][epsilon][N][=C][Branch1_3][Ring1][C][#N][C][Ring1][Branch2_2][c][c][c][c][c][c][Ring1][Branch1_1][C][Branch1_2][epsilon][F][Branch1_3][epsilon][F][F]	ChemBridge DS550-3 (5118623)	1.0870881376542822	0.0736672030071143	1.222600025204041	0.0865152641077322	1.0619367647881286	0.1368372295561531	1.258545935501424	0.2867499652061244	1.009591019273512	0.0734426023185207	0.9336923446508648	0.1781411517993043	1.0297540862685246	0.0466806713229025	0.999221025549036	0.0588147037773698	0.9937459840145705
278	1	CC(C)(O)C#Cc1ccccn1	[C][C][Branch1_2][epsilon][C][Branch1_3][epsilon][O][C][#C][c][c][c][c][c][n][Ring1][Branch1_1]	ChemBridge DS550-3 (5119550)	0.93043829246694	0.1362437206644464	1.1094488131643696	0.0954816943335759	0.9085969687366008	0.0717117112871701	1.0781643631994646	0.2907788343914013	0.9313259209733262	0.0521961824321766	0.7675768737988469	0.1658712186441504	0.9052418453288176	0.0388092032470637	0.9159906526999848	0.049671245591506	1.0080511837978177
279	1	O=C(C=Cc1cccnc1)c1cc2ccc1CCc1ccc(cc1)CC2	[O][=C][Branch1_3][F][C][=C][c][c][c][c][n][c][Ring1][Branch1_1][c][c][c][c][c][c][Ring1][Branch1_1][C][C][c][c][c][c][Branch1_3][Branch1_1][c][c][Ring1][Branch1_1][C][C][Ring1][=O]	ChemBridge DS550-3 (5129494)	0.7597876643855865	0.0713003145985067	0.9982864339874722	0.0633719819963424	0.7515258850506144	0.0502353824337763	1.033860250850029	0.3471630214503006	1.0274919124718576	0.0574852734701338	0.678195067264574	0.135729667636698	0.8695235894219023	0.036533282693667	0.6393603128619337	0.0231546717133612	1.0114918298828408
280	1	CCOC(=O)CN1CCOCCOCCN(CC(=O)OCC)CCOCCOCC1	[C][C][O][C][Branch1_3][epsilon][=O][C][N][C][C][O][C][C][O][C][C][N][Branch1_3][Branch2_2][C][C][Branch1_3][epsilon][=O][O][C][C][C][C][O][C][C][O][C][C][Ring2][epsilon][Branch1_1]	ChemBridge DS550-3 (5129874)	0.9705841567423462	0.0612546039779031	1.2346661439320104	0.0876650238900671	0.9568650845435396	0.0671206930077003	1.0215608252206183	0.1043119870257181	0.9374612218739882	0.0777691669525954	1.1145579756566302	0.2531236926062499	0.9675680188028324	0.0726609605543204	0.9743170857831948	0.0516743920035623	1.0081169077452545
281	1	CN1C(=O)C(=C2SC(=S)N(C(CCC(=O)O)C(=O)O)C2=O)c2ccccc21	[C][N][C][Branch1_3][epsilon][=O][C][Branch2_3][epsilon][Branch2_3][=C][S][C][Branch1_3][epsilon][=S][N][Branch1_3][#N][C][Branch1_3][Branch2_1][C][C][C][Branch1_3][epsilon][=O][O][C][Branch1_3][epsilon][=O][O][C][Ring1][N][=O][c][c][c][c][c][c][Ring1][Branch1_1][Ring2][epsilon][Branch1_3]	ChemBridge DS550-3 (5140276)	1.0226368102907395	0.0702556673827006	1.281850575311291	0.0856726759682973	0.8448108722805316	0.0643700539602971	1.029549424458203	0.0927277163436729	0.7934724532026236	0.0526285399059924	0.7356822549647661	0.2411709009361985	0.8647860003485411	0.0645723360345691	0.941611567815295	0.035396580056947	1.0055853438852371
282	1	O=C(O)CCCCCN1C(=O)c2cccc3cccc(c23)C1=O	[O][=C][Branch1_3][epsilon][O][C][C][C][C][C][N][C][Branch1_3][epsilon][=O][c][c][c][c][c][c][c][c][c][Branch1_3][Branch1_2][c][Ring1][Branch2_2][Ring1][Branch1_1][C][Ring1][=O][=O]	ChemBridge DS550-3 (5142908)	1.052253372080171	0.0942543503402924	1.351281098675719	0.0919439444546657	0.9475699558173786	0.0604121840130047	1.1070011866625826	0.0997775508225419	0.9698731951474622	0.0550392549687504	0.7537836322869955	0.1540011018944722	0.9310103805910236	0.0428860886638635	0.9888816742489838	0.049766623735875	1.0109231190085781
283	1	O=C(CC12CC3CC(CC(C3)C1)C2)N1CCCCC1	[O][=C][Branch2_3][epsilon][Ring1][C][C][C][C][C][C][Branch1_3][F][C][C][Branch1_3][Ring2][C][Ring1][Branch1_1][C][Ring1][Branch2_1][C][Ring1][Branch2_2][N][C][C][C][C][C][Ring1][Branch1_1]	ChemBridge DS550-3 (5142978)	0.9896997046587008	0.1142758912114673	1.5312449019440244	0.1029457226512847	0.9492673514662292	0.0561823607437476	1.233590146924112	0.1518207626012656	0.8631102265925555	0.0641512455274688	1.7175808776425368	0.4264361931601604	1.1132566403561306	0.1031215540527746	1.100061101035838	0.0372216890974649	0.9114136589939406
284	1	Cc1cccc(N=c2scc(-c3ccc([N+](=O)[O-])cc3)n2-c2cccc(C)c2C)c1C	[C][c][c][c][c][c][Branch2_3][epsilon][#C][N][=c][s][c][c][Branch1_3][#N][-c][c][c][c][Branch1_3][Branch1_2][N+expl][Branch1_3][epsilon][=O][O-expl][c][c][Ring1][Branch2_1][n][Ring1][=O][-c][c][c][c][c][Branch1_3][epsilon][C][c][Ring1][Branch1_2][C][c][Ring2][epsilon][Branch2_3][C]	ChemBridge DS550-3 (5144290)	1.036433361720977	0.0778306697204926	1.369418251039147	0.0884056766538962	0.9062321731511344	0.0543784445089047	1.1068693902004156	0.1633748510478775	0.862847105950215	0.0649747517526273	0.8573550608584241	0.1706178533376194	0.8823986106833287	0.0628085798341256	0.8638738866090918	0.0284508789825743	0.9997781160587983
285	1	CC(C)CC(C(=O)Nc1cccc(O)c1)N1C(=O)c2ccccc2C1=O	[C][C][Branch1_3][epsilon][C][C][C][Branch1_3][C][C][Branch1_3][epsilon][=O][N][c][c][c][c][c][Branch1_3][epsilon][O][c][Ring1][Branch1_2][N][C][Branch1_3][epsilon][=O][c][c][c][c][c][c][Ring1][Branch1_1][C][Ring1][Branch2_2][=O]	ChemBridge DS550-3 (5149497)	1.041053353753001	0.0987779921240747	1.642585337080176	0.1470950882757318	1.162947185921217	0.0834189847346574	1.6279342971174788	0.1441421087170332	0.947274591099539	0.0765222961600326	2.2245435618193463	0.423302155000051	0.9459290062691432	0.0515089641666147	1.040015292146942	0.0396677042574872	0.9125547191007636
286	1	Cc1ccc(C(=O)NC(Oc2ccc3ccccc3c2)C(Br)(Br)Br)cc1	[C][c][c][c][c][Branch2_3][epsilon][=O][C][Branch1_3][epsilon][=O][N][C][Branch1_3][#N][O][c][c][c][c][c][c][c][c][c][Ring1][Branch1_1][c][Ring1][Branch2_2][C][Branch1_2][epsilon][Br][Branch1_3][epsilon][Br][Br][c][c][Ring2][epsilon][Branch1_2]	ChemBridge DS550-3 (5148358)	1.0158329494623324	0.0920280484017679	1.5100823531563674	0.1199369018340144	0.8602775861747544	0.0526322239146401	1.2710157589854445	0.1453603308278782	0.7987854520603521	0.0451471387272316	0.721036194746957	0.1452367031070993	0.9204645041793592	0.0437105839966292	0.598270810928869	0.0470610205286957	0.9975363982542922
287	1	CCOC(=O)C(=NNc1ccccc1[N+](=O)[O-])C(=O)CSc1ccc(C)cc1	[C][C][O][C][Branch1_3][epsilon][=O][C][Branch1_3][#N][=N][N][c][c][c][c][c][c][Ring1][Branch1_1][N+expl][Branch1_3][epsilon][=O][O-expl][C][Branch1_3][epsilon][=O][C][S][c][c][c][c][Branch1_3][epsilon][C][c][c][Ring1][Branch1_2]	ChemBridge DS550-3 (5148754)	0.7889120790466593	0.0490082126751446	1.1411825748494424	0.0826645082379568	0.9186592345407432	0.0556559324207607	1.139175878612729	0.1254677939653213	0.6971420113026294	0.0460534669091859	0.4577154067905188	0.1303731100163561	0.768481142211882	0.0869977782518525	0.154075599123027	0.0097964983527126	1.0014489788952852
288	1	Cc1ccc2cc(N)ccc2n1.O=C1c2cc([N+](=O)[O-])ccc2-c2c1cc([N+](=O)[O-])cc2[N+](=O)[O-]	[C][c][c][c][c][c][c][Branch1_3][epsilon][N][c][c][c][Ring1][Branch1_2][n][Ring1][Branch2_3][.][O][=C][c][c][c][Branch1_3][Branch1_2][N+expl][Branch1_3][epsilon][=O][O-expl][c][c][c][Ring1][Branch2_1][-c][c][Ring1][F][c][c][Branch1_3][Branch1_2][N+expl][Branch1_3][epsilon][=O][O-expl][c][c][Ring1][Branch2_1][N+expl][Branch1_3][epsilon][=O][O-expl]	ChemBridge DS550-3 (5152369)	1.0998467060501635	0.0769728677248268	1.1818694554185276	0.0776766790976695	2.71478253574691	0.1606091996018081	0.9457043856932288	0.0891315004714872	1.4068100062065017	0.120229486960081	0.4191904228058936	0.1230146315644107	0.7224298331139976	0.0417712639715601	0.1334833389145694	0.0062791799732404	0.39661739229462334
289	1	C#CCOC(=O)CCCC(=O)Nc1ccc([N+](=O)[O-])cc1Cl	[C][#C][C][O][C][Branch1_3][epsilon][=O][C][C][C][C][Branch1_3][epsilon][=O][N][c][c][c][c][Branch1_3][Branch1_2][N+expl][Branch1_3][epsilon][=O][O-expl][c][c][Ring1][Branch2_1][Cl]	ChemBridge DS550-3 (5152435)	1.0121886974367134	0.0664815372538179	1.593307116302015	0.108365147411846	0.974847597919502	0.0624560205561459	1.2980239534015685	0.2117301863073646	0.9565017096545604	0.0654781953366085	0.940138532991672	0.1787376299289524	0.8997256805850475	0.0380926598632063	1.0118190892794572	0.0362798630131615	0.9985021363287587
290	1	O=C(Nc1ccccn1)NC1CCS(=O)(=O)C1	[O][=C][Branch1_3][Branch2_3][N][c][c][c][c][c][n][Ring1][Branch1_1][N][C][C][C][S][Branch1_1][epsilon][=O][Branch1_3][epsilon][=O][C][Ring1][Branch1_2]	ChemBridge DS550-3 (5155769)	0.9178717048788356	0.2219181067673389	1.3409865576274778	0.085065209359283	0.7478328144516322	0.1406614025291119	1.234171103454372	0.2340878420859904	0.6593919379691752	0.3706846092700777	0.5921244394618833	0.2074105373357708	0.9105451868518922	0.0390260226586848	0.8814927184906296	0.1166687579459792	0.9475217367339392
291	1	Cc1cc2c(C)cc[n+](CCCS(=O)(=O)[O-])c2cc1C	[C][c][c][c][c][Branch1_3][epsilon][C][c][c][n+expl][Branch1_3][O][C][C][C][S][Branch1_1][epsilon][=O][Branch1_3][epsilon][=O][O-expl][c][Ring1][=O][c][c][Ring1][C][C]	ChemBridge DS550-3 (5160177)	1.0470601745809374	0.065820773015447	1.418390878821406	0.0897923971289054	0.9183003672563896	0.0587074734884546	1.299614781774978	0.2196599132230197	0.9415726987315762	0.0781574874560516	0.9377842729019858	0.1912892815439698	0.8608693008407196	0.0507065788827581	0.9458500194167866	0.0384622085458584	1.0030443607388335
292	1	CCCCN(CCCC)CC(=O)Nc1c2c(nc3ccccc13)CCC2.O=C(O)C(=O)O	[C][C][C][C][N][Branch1_3][Branch1_1][C][C][C][C][C][C][Branch1_3][epsilon][=O][N][c][c][c][Branch1_3][O][n][c][c][c][c][c][c][Ring1][Branch2_2][Ring1][Branch1_1][C][C][C][Ring1][F][.][O][=C][Branch1_3][epsilon][O][C][Branch1_3][epsilon][=O][O]	ChemBridge DS550-3 (5172106)	1.0962471946725771	0.0672442274917277	1.975957882939714	0.1283742387882404	1.1483212468074795	0.0676982221226416	0.9798096341589954	0.1532253021527933	0.6295145023029936	0.0351661383028127	2.839650064061499	0.693547171571483	1.0115757234840237	0.0650472997875266	1.3822054118597031	0.0528139683059737	0.3081601164013552
293	1	Cc1ccc(C(C)C)c(Oc2ccccc2NC(=O)c2cc(I)cc(I)c2O)c1	[C][c][c][c][c][Branch1_3][Branch1_2][C][Branch1_3][epsilon][C][C][c][Branch2_3][epsilon][F][O][c][c][c][c][c][c][Ring1][Branch1_1][N][C][Branch1_3][epsilon][=O][c][c][c][Branch1_3][epsilon][I][c][c][Branch1_3][epsilon][I][c][Ring1][Branch1_3][O][c][Ring2][epsilon][Branch2_2]	ChemBridge DS550-3 (5175356)	0.9846129656630592	0.0823595093836016	1.4361773873789436	0.0917138816901767	0.9243051024402976	0.0711781766358405	1.267981379253639	0.2455060803130732	0.9951050904362544	0.065511339104481	0.8323670723894938	0.2200441867447594	0.8813344945798512	0.0583898123976081	0.9154851832550508	0.0348243600201779	1.0027557680651755
294	1	c1ccc(OCCOc2ccc(Nc3ccnc4cc5ccccc5cc34)cc2)cc1	[c][c][c][c][Branch2_3][epsilon][=C][O][C][C][O][c][c][c][c][Branch2_3][epsilon][Ring1][N][c][c][c][n][c][c][c][c][c][c][c][c][Ring1][Branch1_1][c][c][Ring1][=O][Ring1][Branch2_2][c][c][Ring1][S][c][c][Ring2][epsilon][O]	ChemBridge DS550-3 (5175586)	1.037892038139938	0.0666797942174538	1.4836173702191795	0.1257001214954516	1.7989569545683337	0.1721497783865846	1.77952057584828	0.1742319948357296	0.2943701380753757	0.049891403608061	0.5616471812940422	0.1854139832329746	0.902943103796298	0.084321877761219	0.8963636086044529	0.0352111720370084	0.2301166830848574
295	1	O=[N+]([O-])c1ccccc1S(=O)(=O)N1CCCC1	[O][=N+expl][Branch1_3][epsilon][O-expl][c][c][c][c][c][c][Ring1][Branch1_1][S][Branch1_1][epsilon][=O][Branch1_3][epsilon][=O][N][C][C][C][C][Ring1][Ring2]	ChemBridge DS550-3 (5176379)	1.0584570517594507	0.0644906306107932	1.344493271431828	0.0868469644722387	0.9074439328125874	0.0546312825112805	1.2290560422708905	0.2540161351204057	0.974346496245348	0.1129238400764699	0.7211883408071749	0.1370056052369482	1.084380384573754	0.0964708714461169	0.9205819491871956	0.0417181494165457	1.0063008936751414
296	1	O=C(NCCO)c1cc(C(=O)NCCO)cc(C(=O)NCCO)c1	[O][=C][Branch1_3][Branch1_1][N][C][C][O][c][c][c][Branch1_3][Branch2_2][C][Branch1_3][epsilon][=O][N][C][C][O][c][c][Branch1_3][Branch2_2][C][Branch1_3][epsilon][=O][N][C][C][O][c][Ring1][C]	ChemBridge DS550-3 (5180550)	1.0535776952619358	0.0642878173839684	1.355417085445954	0.0984940635578079	0.9229600492160848	0.0540935781991711	1.1794480754237275	0.2899110884992868	0.964099718487098	0.0647483622432004	0.7725296284433055	0.2198473113626153	0.9086416884435214	0.0678721493343463	0.9806952411812352	0.0433084981500892	1.0089848882461119
297	1	O=C1c2ccc(-c3ccc4c(c3)C(=O)N(CCO)C4=O)cc2C(=O)N1CCO	[O][=C][c][c][c][c][Branch2_3][epsilon][Branch1_2][-c][c][c][c][c][Branch1_3][Ring2][c][Ring1][Branch1_1][C][Branch1_3][epsilon][=O][N][Branch1_3][Ring2][C][C][O][C][Ring1][Branch2_2][=O][c][c][Ring1][#C][C][Branch1_3][epsilon][=O][N][Ring2][epsilon][Branch1_1][C][C][O]	ChemBridge DS550-3 (5186869)	1.028742323130544	0.062902409423261	1.3331421195388329	0.0900166438491742	0.911551798064913	0.1004342631773434	1.2360970035315677	0.3023177827522385	0.9396765822670012	0.0776188104575863	0.8173486547085201	0.1829718620776582	0.8469420740537046	0.0653005417139701	0.9342152870421094	0.0481367731516604	1.0025298685198651
298	1	CC(C)(C)c1cc(C=NO)c(C(C)(C)C)s1	[C][C][Branch1_2][epsilon][C][Branch1_3][epsilon][C][c][c][c][Branch1_3][Ring2][C][=N][O][c][Branch1_3][Branch2_2][C][Branch1_2][epsilon][C][Branch1_3][epsilon][C][C][s][Ring1][F]	ChemBridge DS550-3 (5190762)	1.02761433362773	0.0626484022833242	1.128218509102451	0.0737684627955218	0.9851242519714398	0.0605554856921142	0.7463883288361963	0.2214134511870504	0.4795936107016182	0.0274901816350465	2.512399903907752	0.481640545384168	0.771144723551308	0.0481309845898624	0.6002172255659637	0.0198630473749167	0.04217415330908993
299	1	COc1cc(C=Nc2ccc(-c3ccc(N=Cc4cc(OC)c(OC)cc4[N+](=O)[O-])cc3)cc2)c([N+](=O)[O-])cc1OC	[C][O][c][c][c][Branch2_3][Ring1][Branch2_3][C][=N][c][c][c][c][Branch2_3][epsilon][#N][-c][c][c][c][Branch2_3][epsilon][Branch1_1][N][=C][c][c][c][Branch1_3][Ring1][O][C][c][Branch1_3][Ring1][O][C][c][c][Ring1][Branch2_2][N+expl][Branch1_3][epsilon][=O][O-expl][c][c][Ring1][S][c][c][Ring2][epsilon][Branch2_1][c][Branch1_3][Branch1_2][N+expl][Branch1_3][epsilon][=O][O-expl][c][c][Ring2][epsilon][#C][O][C]	ChemBridge DS550-3 (5194091)	1.0203801748196215	0.0651333474483152	1.031146233118117	0.084250525212197	1.0217594750284298	0.1039625333954358	1.0057205782742529	0.4074032502852168	0.7418826443741305	0.191342735183982	0.8136491031390134	0.1703361514697367	0.9139265372272424	0.0625033130578476	0.7694598178901505	0.1010839568861881	1.0063750662598512
300	1	CC1(C)CC(=O)C2=C(C1)OC(N)=C(C#N)C21C(=O)Nc2ccc(Br)cc21	[C][C][Branch1_3][epsilon][C][C][C][Branch1_3][epsilon][=O][C][=C][Branch1_3][Ring2][C][Ring1][Branch1_3][O][C][Branch1_2][epsilon][N][=C][Branch1_3][Ring1][C][#N][C][Ring1][Branch2_2][C][Branch1_3][epsilon][=O][N][c][c][c][c][Branch1_3][epsilon][Br][c][c][Ring1][Branch1_2][Ring1][Branch2_3]	ChemBridge DS550-3 (5192744)	1.0504267720025582	0.0798266267437048	1.178752939632664	0.1039780144836829	0.9549104229973342	0.0566453232136817	1.0279035291067582	0.0959964825856988	0.9542321773645948	0.077247963298702	0.9050888853299168	0.2060675418427118	1.0006954105826946	0.0587281628021199	0.9671677282726828	0.0321787398784929	1.006774102325915
301	1	COc1cc(C=Nc2ccc3oc(-c4ccc(C(C)(C)C)cc4)nc3c2)ccc1OC(=O)c1ccc(Cl)cc1Cl	[C][O][c][c][c][Branch2_3][epsilon][C][C][=N][c][c][c][c][o][c][Branch1_3][#C][-c][c][c][c][Branch1_3][Branch2_2][C][Branch1_2][epsilon][C][Branch1_3][epsilon][C][C][c][c][Ring1][Branch2_2][n][c][Ring1][N][c][Ring1][=C][c][c][c][Ring2][epsilon][Branch2_1][O][C][Branch1_3][epsilon][=O][c][c][c][c][Branch1_3][epsilon][Cl][c][c][Ring1][Branch1_2][Cl]	ChemBridge DS550-3 (5202558)	0.9809347592223868	0.109433830509824	1.280434573265325	0.1553938223653762	0.9357497063813128	0.1056554958504306	1.1400137201048266	0.1000703632131871	0.9942518330236336	0.0555693086534091	0.767496796925048	0.1765789749095336	0.9718799614348026	0.058853588434938	0.930926558947644	0.0314166246472375	1.0105818053233322
302	1	Cc1ccc(S(=O)(=O)CCSc2cccc(C(=O)Nc3ccccc3)c2)cc1	[C][c][c][c][c][Branch2_3][epsilon][=N][S][Branch1_1][epsilon][=O][Branch1_3][epsilon][=O][C][C][S][c][c][c][c][c][Branch1_3][N][C][Branch1_3][epsilon][=O][N][c][c][c][c][c][c][Ring1][Branch1_1][c][Ring1][N][c][c][Ring2][epsilon][Branch2_1]	ChemBridge DS550-3 (5210935)	1.0275522218928763	0.0867151381602003	1.258545410368992	0.1328470070913305	0.9093426669898026	0.1022310864453689	1.0763153681383957	0.0979564952640163	0.9916088849082774	0.068360609873917	0.7976897821909033	0.2263358794589374	0.9173263803419464	0.0412866904824599	0.8076971596031022	0.0297308183352893	1.002912563424403
303	1	COC(=O)CCS(=O)(=O)c1ccc2ccccc2c1	[C][O][C][Branch1_3][epsilon][=O][C][C][S][Branch1_1][epsilon][=O][Branch1_3][epsilon][=O][c][c][c][c][c][c][c][c][c][Ring1][Branch1_1][c][Ring1][Branch2_2]	ChemBridge DS550-3 (5210649)	1.0149108982335666	0.0996751647115483	1.3062781038059763	0.158403656531386	1.045271340951884	0.0910670973467967	1.0606121413690008	0.0952665584645835	0.8860010052989805	0.0548209855156358	0.90276665598975	0.1872920248716771	0.9381260105707424	0.0396854083093288	1.0804749132884337	0.0591491576914776	0.9949685269948858
304	1	Nc1ccc(S(=O)(=O)NCCO)cc1	[N][c][c][c][c][Branch1_3][O][S][Branch1_1][epsilon][=O][Branch1_3][epsilon][=O][N][C][C][O][c][c][Ring1][O]	ChemBridge DS550-3 (5211878)	1.0598636149179494	0.1168014172835115	1.3971157230873317	0.1224400113506224	0.9958445964840328	0.0684332629156109	1.074638700023665	0.1062148801654455	0.9833723882188632	0.0702983635384622	0.829652466367713	0.1662558156543543	0.928419516463971	0.039114673515039	0.9732862203115094	0.0419745435505802	1.0018114688241075
305	1	COc1ccccc1-c1cc(-c2ccccc2)nc(SCC(=O)c2cc3ccccc3oc2=O)c1C#N	[C][O][c][c][c][c][c][c][Ring1][Branch1_1][-c][c][c][Branch1_3][Branch2_2][-c][c][c][c][c][c][Ring1][Branch1_1][n][c][Branch2_3][epsilon][Ring1][S][C][C][Branch1_3][epsilon][=O][c][c][c][c][c][c][c][c][Ring1][Branch1_1][o][c][Ring1][Branch2_2][=O][c][Ring2][epsilon][Branch2_1][C][#N]	ChemBridge DS550-3 (5212160)	1.0247943598706954	0.0662411782317556	1.4520938877320286	0.1625381318897733	0.9664771350273113	0.0609772788160677	1.0695227076894034	0.1034766691235021	0.9812324815394626	0.0581415815639599	0.6939782190903268	0.148716388749362	0.9449984140125232	0.0401818333924984	0.8790704176981011	0.0342368920564466	1.0050084466851472
306	1	CCOC(=O)CC(C)(O)P(=O)(OCC)OCC	[C][C][O][C][Branch1_3][epsilon][=O][C][C][Branch1_2][epsilon][C][Branch1_3][epsilon][O][P][Branch1_1][epsilon][=O][Branch1_3][Ring2][O][C][C][O][C][C]	ChemBridge DS550-3 (5215055)	1.0795144750935184	0.0683702948506937	1.4406353568122063	0.1976203730489192	0.954642903748998	0.0691242719710089	1.1829391467685495	0.1248355762882655	1.0150355951309504	0.0662909374648984	0.8260970531710441	0.1570551107765526	0.9214559030704634	0.0409688009710567	1.043869022181107	0.0345954944338274	1.0009246483210545
307	1	CN1C(=O)C(=NNC(=O)COc2cccc(Br)c2)c2ccccc21	[C][N][C][Branch1_3][epsilon][=O][C][Branch1_3][S][=N][N][C][Branch1_3][epsilon][=O][C][O][c][c][c][c][c][Branch1_3][epsilon][Br][c][Ring1][Branch1_2][c][c][c][c][c][c][Ring1][Branch1_1][Ring2][epsilon][Ring2]	ChemBridge DS550-3 (5225812)	0.9782116393738474	0.0820762142643782	1.4790489791355892	0.1635330152085443	0.8964831006133369	0.0544190627665409	1.160693233832052	0.1174903943346665	0.8948314915013458	0.0596060931002095	0.8730581358103779	0.2814404780228836	0.8961923136234862	0.075737980272515	0.954391336236841	0.0329935949594441	1.0079081310871087
308	1	CC(C)=CCCC(C)=CC=NNC(=S)Nc1ccc(C)cc1	[C][C][Branch1_2][epsilon][C][=C][C][C][C][Branch1_2][epsilon][C][=C][C][=N][N][C][Branch1_3][epsilon][=S][N][c][c][c][c][Branch1_3][epsilon][C][c][c][Ring1][Branch1_2]	ChemBridge DS550-3 (5227554)	1.1195782306852893	0.0752416915037487	1.5507967105014429	0.1893965295023162	1.0219328498722993	0.0645145247952552	1.5002825844104355	0.1797476311495267	0.8550401316937495	0.048823907254836	0.4526985906470211	0.1413942073463577	0.8450504862232227	0.0416566433651	0.2555890117549654	0.0186172501907512	0.9973487086142838
309	1	CC1SC(c2ccccc2)NC1=O	[C][C][S][C][Branch1_3][Branch2_2][c][c][c][c][c][c][Ring1][Branch1_1][N][C][Ring1][Branch2_3][=O]	ChemBridge DS550-3 (5234077)	1.0585286367963032	0.0646902241384622	1.424350244544181	0.0980839103132988	0.9520758375123506	0.0553697456955602	1.1993073344000549	0.1151310953343423	1.037136945196195	0.0798603252194762	0.7082278987828314	0.1428640658799567	0.8779042481479051	0.040296622239741	0.7906231699135058	0.0261091262383049	0.9985650894872455
310	1	c1ccc(Nc2nc(Nc3ccccc3)nc(N3CCCCC3)n2)cc1	[c][c][c][c][Branch2_3][epsilon][O][N][c][n][c][Branch1_3][Branch2_3][N][c][c][c][c][c][c][Ring1][Branch1_1][n][c][Branch1_3][Branch2_2][N][C][C][C][C][C][Ring1][Branch1_1][n][Ring1][=C][c][c][Ring2][epsilon][Branch1_3]	ChemBridge DS550-3 (5230991)	1.008356665982456	0.0616651742505178	1.5256182195211672	0.146939210173849	0.977004530116888	0.0641864786791954	1.2237045710770502	0.2005002210158331	0.6050971702147132	0.0398545260815337	0.7388412876361306	0.1420945213536959	0.9127712111720384	0.0668416803314191	1.0525056712929	0.0528849704464422	0.9954187067955673
311	1	OC(C(=NN=C(c1ccccc1)C(O)c1ccccc1)c1ccccc1)c1ccccc1	[O][C][Branch2_3][epsilon][#C][C][Branch2_3][epsilon][Branch1_3][=N][N][=C][Branch1_3][Branch2_2][c][c][c][c][c][c][Ring1][Branch1_1][C][Branch1_3][epsilon][O][c][c][c][c][c][c][Ring1][Branch1_1][c][c][c][c][c][c][Ring1][Branch1_1][c][c][c][c][c][c][Ring1][Branch1_1]	ChemBridge DS550-3 (5238488)	1.1410026586263222	0.0719197176037313	1.482654107723079	0.1117203021485302	1.032209503924237	0.06281689433745	1.4490314890654472	0.1935246618544518	0.6619148839913747	0.0718771552516198	1.1263452914798204	0.2984653259520122	0.9466586858829562	0.0515486976358623	1.1356664161248895	0.0376480845768913	0.9738107310890298
312	1	O=[N+]([O-])c1ccc(Nc2ccccc2O)c2nonc12	[O][=N+expl][Branch1_3][epsilon][O-expl][c][c][c][c][Branch1_3][F][N][c][c][c][c][c][c][Ring1][Branch1_1][O][c][n][o][n][c][Ring1][#N][Ring1][Ring2]	ChemBridge DS550-3 (5241492)	1.2129219778056255	0.0879638017407758	1.5544883618006615	0.1084973057218901	1.7020087246695623	0.0989324256586678	1.2784708833417038	0.1742000662345864	1.7367342376854524	0.0970437846818952	0.4967809096732863	0.1381147531992094	0.9668502497669078	0.0405310374333757	0.6896792877800544	0.0227588708179335	0.9002679442515205
313	1	N#CC1=C(NC(=S)NC(=O)c2ccccc2)c2ccccc2CC12CCCC2	[N][#C][C][=C][Branch1_3][#C][N][C][Branch1_3][epsilon][=S][N][C][Branch1_3][epsilon][=O][c][c][c][c][c][c][Ring1][Branch1_1][c][c][c][c][c][c][Ring1][Branch1_1][C][C][Ring2][epsilon][Ring1][C][C][C][C][Ring1][Ring2]	ChemBridge DS550-3 (5243143)	0.917565630368841	0.0704023949598859	1.627621670797928	0.1031097313655832	0.717011241401167	0.0423750648206528	1.2583270173765353	0.1971421333131084	0.5346042047015552	0.0301477562774826	3.7406069827033934	0.7247808377976704	0.8199389133624564	0.0380897855998876	0.7917150635322145	0.0331741543757822	0.9816239549467599
314	1	OCCN(CCO)CC(O)Cn1c2ccc(Cl)cc2c2cc(Cl)ccc21	[O][C][C][N][Branch1_3][Ring2][C][C][O][C][C][Branch1_3][epsilon][O][C][n][c][c][c][c][Branch1_3][epsilon][Cl][c][c][Ring1][Branch1_2][c][c][c][Branch1_3][epsilon][Cl][c][c][c][Ring1][Branch1_2][Ring1][N]	ChemBridge DS550-3 (5236860)	0.5032161464723308	0.0418771822538626	2.781756889107532	0.1761809969393836	0.4072575082492869	0.0236719566505358	1.5243682204071258	0.175646637363286	0.2315719169250276	0.0132990365972157	1.720952114029468	0.3373420443371743	0.8159918105373927	0.0342148549705549	0.6946794848459295	0.032313324381739	0.09455341074462446
315	1	O=S(=O)(Nc1cccc2cccnc12)c1ccccc1	[O][=S][Branch1_1][epsilon][=O][Branch1_3][#N][N][c][c][c][c][c][c][c][c][n][c][Ring1][Branch2_2][Ring1][Branch1_1][c][c][c][c][c][c][Ring1][Branch1_1]	ChemBridge DS550-3 (5244378)	0.5966313473364211	0.0973901804764976	5.628696534242509	1.0242957211872998	0.6586528961055909	0.0529029747135852	1.320782852968552	0.2874279422422005	0.9610020967009224	0.1295609796755485	0.8163356822549648	0.1610930133751067	1.2259156622427576	0.0531608322543993	1.0381107682389603	0.0809864907198094	0.7453106312696993
316	1	CC1=C(C(=O)OCC(F)(F)C(F)(F)F)C(c2ccccc2)NC(=O)N1	[C][C][=C][Branch2_3][epsilon][Ring1][C][Branch1_3][epsilon][=O][O][C][C][Branch1_2][epsilon][F][Branch1_3][epsilon][F][C][Branch1_2][epsilon][F][Branch1_3][epsilon][F][F][C][Branch1_3][Branch2_2][c][c][c][c][c][c][Ring1][Branch1_1][N][C][Branch1_3][epsilon][=O][N][Ring2][epsilon][Branch1_1]	ChemBridge DS550-3 (5245037)	0.9746394975574728	0.0773217126183622	1.3441060245857297	0.0889700055137058	0.862535187636323	0.0528698408580097	1.2348916171123152	0.2284624845303475	0.8470977276949028	0.051917248138784	1.7226257206918645	0.3657890965580994	0.9296845452102552	0.0412938383677996	1.3054414734733797	0.0500199304639025	0.9342734021248806
317	1	Cc1cc(C)n2nc(C(=O)NN=Cc3ccc(N(C)C)cc3)nc2n1	[C][c][c][c][Branch1_3][epsilon][C][n][n][c][Branch2_3][epsilon][Ring2][C][Branch1_3][epsilon][=O][N][N][=C][c][c][c][c][Branch1_3][Branch1_2][N][Branch1_3][epsilon][C][C][c][c][Ring1][Branch2_1][n][c][Ring1][=C][n][Ring2][epsilon][Branch1_1]	ChemBridge DS550-3 (5248238)	1.0882703411071275	0.0672141057439365	1.373439610585804	0.1074583952690239	0.9343729609813388	0.0835263016432484	1.2977561766550365	0.2544424678841689	1.0953922323454008	0.0692453705731493	0.7996156310057656	0.1626727821927178	1.0299973128064623	0.0433491886393362	0.9955094068525888	0.0327698204764017	1.0098641980103609
318	1	Br.O=S(=O)(c1ccc(-c2csc(Nc3cccc4ccccc34)n2)cc1)N1CCOCC1	[Br][.][O][=S][Branch1_1][epsilon][=O][Branch2_3][epsilon][=C][c][c][c][c][Branch2_3][epsilon][Branch1_2][-c][c][s][c][Branch1_3][#N][N][c][c][c][c][c][c][c][c][c][c][Ring1][Branch2_2][Ring1][Branch1_1][n][Ring1][=N][c][c][Ring2][epsilon][Ring1][N][C][C][O][C][C][Ring1][Branch1_1]	ChemBridge DS550-3 (5251153)	1.0114817951977984	0.0886206658899667	1.246513614400204	0.0799100807610186	1.0000829589306686	0.0614963953695028	1.1192813929565628	0.3209483062277927	0.9074058428677249	0.0773665916470795	0.7505245035233824	0.1536519924491539	0.9477108914085448	0.0399185668496722	0.7688162814500221	0.0528674269494065	1.0033441704001393
319	1	O=C(CSc1ccc2ccccc2n1)NC1=NCCS1	[O][=C][Branch1_3][C][C][S][c][c][c][c][c][c][c][c][c][Ring1][Branch1_1][n][Ring1][Branch2_2][N][C][=N][C][C][S][Ring1][Ring2]	ChemBridge DS550-3 (5251479)	0.9860905886860174	0.0621038857580375	1.2020308248364988	0.0767426982539424	0.9723551015081748	0.0597350433583556	0.9582674717216682	0.2314161135203369	0.8901569805004937	0.0505524861386309	0.8989229660474054	0.1851504903191767	0.8818817542902111	0.0371763219368808	0.9680840869447752	0.0325808410404941	1.0137236310551205
320	1	CCN(CC)c1nc(Nc2ccc([N+](=O)[O-])cc2)nc(N(CC)CC)n1	[C][C][N][Branch1_3][Ring1][C][C][c][n][c][Branch1_3][C][N][c][c][c][c][Branch1_3][Branch1_2][N+expl][Branch1_3][epsilon][=O][O-expl][c][c][Ring1][Branch2_1][n][c][Branch1_3][Branch2_1][N][Branch1_3][Ring1][C][C][C][C][n][Ring1][S]	ChemBridge DS550-3 (5251428)	1.0691201823102294	0.0686351715201489	1.15869867296064	0.1153669125863227	0.9526621427639306	0.0581883922877535	1.0125772007239735	0.1170676394448711	0.6345256696277328	0.0398666187960019	0.872637732222934	0.1698699428817345	0.9695019205284452	0.0417377339975363	0.9720858817226684	0.0438288393111708	0.9981637733913349
321	1	CCN(CC)c1ccc(C=C(C#N)C#N)c(OC(C)=O)c1	[C][C][N][Branch1_3][Ring1][C][C][c][c][c][c][Branch1_3][Branch2_2][C][=C][Branch1_3][Ring1][C][#N][C][#N][c][Branch1_3][Branch1_3][O][C][Branch1_2][epsilon][C][=O][c][Ring1][=N]	ChemBridge DS550-3 (5255970)	0.8947983265213397	0.0651449942782468	0.9951675470048964	0.0692495710135001	0.8836226021140545	0.0573596885785863	0.9766074354749494	0.1146567336382839	1.0724685635586837	0.0640129902683474	0.7843209481101858	0.1829565970001952	0.9947535993975336	0.0921716779752522	0.7600449497360731	0.0337689325836198	1.0069355282545827
322	1	CN(CCO)c1ccc2nonc2c1[N+](=O)[O-]	[C][N][Branch1_3][Ring2][C][C][O][c][c][c][c][n][o][n][c][Ring1][Ring2][c][Ring1][Branch2_1][N+expl][Branch1_3][epsilon][=O][O-expl]	ChemBridge DS550-3 (5256183)	1.1847743534957424	0.1071391790883388	1.2836110816237394	0.0862387117007112	1.3286954009060232	0.0873737628969097	0.9962093774558174	0.0877095677260663	1.392954793026619	0.0845031762180153	1.0438581037796284	0.2141424071289657	1.089732622153424	0.0682401193446964	0.8857370935826787	0.0334685522286333	1.0037870331685816
323	1	CC(=O)Nc1nnc(CCS(=O)(=O)c2ccc(Br)cc2)s1	[C][C][Branch1_3][epsilon][=O][N][c][n][n][c][Branch1_3][=S][C][C][S][Branch1_1][epsilon][=O][Branch1_3][epsilon][=O][c][c][c][c][Branch1_3][epsilon][Br][c][c][Ring1][Branch1_2][s][Ring1][#N]	ChemBridge DS550-3 (5253508)	1.0459946906922712	0.0641183772869156	1.4556856093079509	0.0935997349872232	0.9296778583546168	0.0792655388398587	1.16446897964041	0.1180066192374355	0.950579243599037	0.0538118657568168	0.9903106982703396	0.1978542270070495	0.9377003641293512	0.0512441109703783	0.9080588395082378	0.032240932359419	1.0096820810727276
324	1	O=C(OCCO)c1cc(Cl)c(C(=O)OCCO)cc1Cl	[O][=C][Branch1_3][Branch1_1][O][C][C][O][c][c][c][Branch1_3][epsilon][Cl][c][Branch1_3][Branch2_2][C][Branch1_3][epsilon][=O][O][C][C][O][c][c][Ring1][O][Cl]	ChemBridge DS550-3 (5253980)	1.0009792058075448	0.0648817517272822	1.4889120869228067	0.1036167335721838	0.9355232005369029	0.078967457716581	1.231671022284108	0.1081843053813004	0.9794872725021124	0.0625108469875817	1.095411595131326	0.2332020051475238	0.9088849149814592	0.0512306449977071	0.9874091052751874	0.0341954668291747	1.0020549093662994
325	1	CC(C)c1ccc(NC(=O)C2CCCCC2C(=O)O)cc1	[C][C][Branch1_3][epsilon][C][c][c][c][c][Branch1_3][#C][N][C][Branch1_3][epsilon][=O][C][C][C][C][C][C][Ring1][Branch1_1][C][Branch1_3][epsilon][=O][O][c][c][Ring1][C]	ChemBridge DS550-3 (5260266)	1.058457314345647	0.0694639169169747	1.5136356012276917	0.1054182090639295	0.99368673216383	0.0711717610771856	1.2373393175796883	0.1195480373731132	1.1868101938400732	0.0744959887497004	0.9474455477258168	0.2228102274385572	0.9417386769061418	0.0560095438253169	0.9301761682608451	0.0309002303581877	0.9957112835428261
326	1	CC1CC(=O)C2=C(C1)OC(N)=C(C#N)C2c1cccc2ccccc12	[C][C][C][C][Branch1_3][epsilon][=O][C][=C][Branch1_3][Ring2][C][Ring1][Branch1_2][O][C][Branch1_2][epsilon][N][=C][Branch1_3][Ring1][C][#N][C][Ring1][Branch2_2][c][c][c][c][c][c][c][c][c][c][Ring1][Branch2_2][Ring1][Branch1_1]	ChemBridge DS550-3 (5278118)	1.0628887391904436	0.0647605502923726	1.2649499048529986	0.0877673885966989	1.030123413060905	0.1069424531248372	1.239139305965944	0.14201965583097	1.0429607410108404	0.0584869261148451	0.8824591607943626	0.1697734390244956	0.912710404537554	0.0714020649706319	0.987769084049974	0.0332573949464837	1.0012860285323115
327	1	CCOC(=O)C1=C(C)OC(N)=C(C#N)C1c1ccc(O)c(OCC)c1	[C][C][O][C][Branch1_3][epsilon][=O][C][=C][Branch1_3][epsilon][C][O][C][Branch1_2][epsilon][N][=C][Branch1_3][Ring1][C][#N][C][Ring1][Branch2_2][c][c][c][c][Branch1_3][epsilon][O][c][Branch1_3][Ring2][O][C][C][c][Ring1][Branch2_2]	ChemBridge DS550-3 (5279648)	1.038151796484723	0.0637936916500434	1.309751323693784	0.120548974156113	1.0747487929009527	0.0991152396291329	1.155659666432849	0.1074831899006029	1.1920844818071532	0.0753471270259107	0.8835201793721972	0.1819336827150012	1.031128817705889	0.1475119579192209	0.93873535359057	0.0381486027212509	1.0066249607813096
328	1	O=[N+]([O-])c1ccc(Cl)c(C=Nc2cccc3c(N=Cc4cc([N+](=O)[O-])ccc4Cl)cccc23)c1	[O][=N+expl][Branch1_3][epsilon][O-expl][c][c][c][c][Branch1_3][epsilon][Cl][c][Branch2_3][epsilon][#C][C][=N][c][c][c][c][c][c][Branch1_3][#C][N][=C][c][c][c][Branch1_3][Branch1_2][N+expl][Branch1_3][epsilon][=O][O-expl][c][c][c][Ring1][Branch2_1][Cl][c][c][c][c][Ring2][epsilon][Ring1][Ring1][C][c][Ring2][epsilon][O]	ChemBridge DS550-3 (5277563)	1.0744115466489386	0.0778060500347148	1.5606250933159194	0.1007435295519858	0.9883754963553998	0.0861439168693186	1.2583728121581157	0.1293863261551926	0.8411346327166651	0.0473026365800188	0.7157791479820628	0.1430281533271898	0.873896338688357	0.0449441217628466	0.8161954532750599	0.0503801776586342	1.005003658391459
329	1	CCn1cc(C(=O)O)c(=O)c2c(N)c(F)c(N3CCNCC3)c(F)c21	[C][C][n][c][c][Branch1_3][Branch1_2][C][Branch1_3][epsilon][=O][O][c][Branch1_3][epsilon][=O][c][c][Branch1_3][epsilon][N][c][Branch1_3][epsilon][F][c][Branch1_3][Branch2_2][N][C][C][N][C][C][Ring1][Branch1_1][c][Branch1_3][epsilon][F][c][Ring1][N][Ring2][epsilon][Ring2]	ChemBridge DS550-3 (5281925)	1.0859784382899758	0.0678927979618766	1.4666641285425226	0.141723667118776	0.8592895359892619	0.0730080608511061	1.196206631346592	0.2042200807059251	0.9516801439691548	0.0667689037431061	0.6924887892376681	0.1315708441104422	0.8708190214854288	0.0367156653090419	0.9718749831312709	0.0331609647227215	0.997522297402212
330	1	Cc1cc(-c2ccc(N=Cc3ccc(Cl)c([N+](=O)[O-])c3)c(C)c2)ccc1N=Cc1ccc(Cl)c([N+](=O)[O-])c1	[C][c][c][c][Branch2_3][epsilon][=N][-c][c][c][c][Branch1_3][=S][N][=C][c][c][c][c][Branch1_3][epsilon][Cl][c][Branch1_3][Branch1_2][N+expl][Branch1_3][epsilon][=O][O-expl][c][Ring1][Branch2_2][c][Branch1_3][epsilon][C][c][Ring1][=C][c][c][c][Ring2][epsilon][Branch1_2][N][=C][c][c][c][c][Branch1_3][epsilon][Cl][c][Branch1_3][Branch1_2][N+expl][Branch1_3][epsilon][=O][O-expl][c][Ring1][Branch2_2]	ChemBridge DS550-3 (5283579)	1.011874725141897	0.0730359296947731	1.3804384869731692	0.10781661927062	1.022656177177905	0.0648412182772944	1.1291239545661815	0.1917063015342562	1.0110324620672675	0.0564104846637404	1.49582799487508	0.817752138801041	0.8522150122595369	0.082151387221799	0.8208695048669139	0.0309737860525844	1.00194732937076
331	1	O=C1C(O)=C(c2ccc([N+](=O)[O-])cc2)C(=O)c2ccccc21	[O][=C][C][Branch1_2][epsilon][O][=C][Branch1_3][#N][c][c][c][c][Branch1_3][Branch1_2][N+expl][Branch1_3][epsilon][=O][O-expl][c][c][Ring1][Branch2_1][C][Branch1_3][epsilon][=O][c][c][c][c][c][c][Ring1][Branch1_1][Ring1][S]	ChemBridge DS550-3 (5303354)	1.0172818899930984	0.1007133927892111	1.5349206917223566	0.1340396527257243	0.9052245483864954	0.0785731453014182	1.281965639000408	0.2353649815861319	0.9668529451069648	0.0652344661377221	0.7611226777706598	0.1652460564937344	0.8764872028154098	0.0387413916947032	0.968879432015513	0.038110112315641	1.0047233867615801
332	1	CC(C)N(C(=O)c1ccc(C(=O)NCc2ccc(S(N)(=O)=O)cc2)cc1)C(C)C	[C][C][Branch1_3][epsilon][C][N][Branch2_3][epsilon][=S][C][Branch1_3][epsilon][=O][c][c][c][c][Branch2_3][epsilon][Branch1_2][C][Branch1_3][epsilon][=O][N][C][c][c][c][c][Branch1_3][Branch2_2][S][Branch1_2][epsilon][N][Branch1_1][epsilon][=O][=O][c][c][Ring1][Branch2_2][c][c][Ring1][#C][C][Branch1_3][epsilon][C][C]	ChemBridge DS550-3 (5302762)	1.0730140629131446	0.0785782449593556	1.5110977759833384	0.1238013409361652	0.9089586323894036	0.0719742794582827	1.2087694206819557	0.1846635463115248	0.973644146259952	0.0573259119175072	0.9229700512491992	0.1764012922044337	0.8420035723375365	0.0357010877661533	0.9608410009339288	0.0330825793598905	1.0038210452493899
333	1	Br.O=S(=O)(c1ccc(-c2csc(Nc3ccc(Br)cc3)n2)cc1)N1CCCC1	[Br][.][O][=S][Branch1_1][epsilon][=O][Branch2_3][epsilon][N][c][c][c][c][Branch2_3][epsilon][Ring1][-c][c][s][c][Branch1_3][=O][N][c][c][c][c][Branch1_3][epsilon][Br][c][c][Ring1][Branch1_2][n][Ring1][O][c][c][Ring1][=C][N][C][C][C][C][Ring1][Ring2]	ChemBridge DS550-3 (5304355)	1.0765143571064708	0.0986574376553207	1.3691988648524172	0.1014539173705197	0.8579407542737831	0.0644662520554914	1.2002345381058783	0.1562108218135807	0.8140801399663051	0.0627769452765269	0.9694146380525304	0.2001989048545929	0.947437261553365	0.0447061491024472	1.025801588756822	0.0344144154666727	1.0126302143989547
334	1	O=C(Nc1ccc([N+](=O)[O-])cc1Cl)c1ccc([N+](=O)[O-])cc1	[O][=C][Branch1_3][=C][N][c][c][c][c][Branch1_3][Branch1_2][N+expl][Branch1_3][epsilon][=O][O-expl][c][c][Ring1][Branch2_1][Cl][c][c][c][c][Branch1_3][Branch1_2][N+expl][Branch1_3][epsilon][=O][O-expl][c][c][Ring1][Branch2_1]	ChemBridge DS550-3 (5301571)	1.0689496426753131	0.0691114641953384	1.4834364295877027	0.1132988307750285	0.9372765235547436	0.0597121234192853	1.2262130338755954	0.3025880442593504	0.961238114716247	0.0824606594409101	0.6701833760409993	0.1295594695020685	0.9342093110629208	0.0455612527682852	0.936557539797567	0.0317293992129296	1.006918534802278
335	1	CCCC1CCC(c2ccc(C(=O)NNC(=O)c3ccc(C4CCC(CCC)CC4)cc3)cc2)CC1	[C][C][C][C][C][C][C][Branch2_3][Ring1][Branch1_3][c][c][c][c][Branch2_3][epsilon][=N][C][Branch1_3][epsilon][=O][N][N][C][Branch1_3][epsilon][=O][c][c][c][c][Branch1_3][N][C][C][C][C][Branch1_3][Ring2][C][C][C][C][C][Ring1][Branch2_1][c][c][Ring1][N][c][c][Ring2][epsilon][Branch2_1][C][C][Ring2][epsilon][N]	ChemBridge DS550-3 (5305803)	1.009305299013845	0.069902996748756	1.4269066178732608	0.107992680397679	0.9358233440838164	0.0593397683904985	1.1317742554304415	0.2153858551490751	0.9838909073396624	0.059181831517644	0.8386290839205637	0.1913989885808875	0.8705149883130067	0.0482115657184775	0.898274120101801	0.0348849679212477	1.0068293482816633
336	1	CN(C)c1ccc(C=C(C#N)c2nc(-c3cc4ccccc4oc3=O)cs2)cc1	[C][N][Branch1_3][epsilon][C][c][c][c][c][Branch2_3][epsilon][O][C][=C][Branch1_3][Ring1][C][#N][c][n][c][Branch1_3][#N][-c][c][c][c][c][c][c][c][Ring1][Branch1_1][o][c][Ring1][Branch2_2][=O][c][s][Ring1][=N][c][c][Ring2][epsilon][Branch1_3]	ChemBridge DS550-3 (5306253)	1.0360558334672283	0.1268370854123145	1.356647139858471	0.0908379343039201	0.9548740702074904	0.0789650013931764	1.146977708874683	0.2450744806568414	0.9715409990820548	0.0571147824099905	0.8570667841127482	0.1630172277726367	0.8804647089577158	0.0368885603867134	0.8595100797989732	0.0297245226539804	1.0099364531959925
337	1	Cc1cc(-c2ccc(NC(=O)c3ccc([N+](=O)[O-])cc3)c(C)c2)ccc1NC(=O)c1ccc([N+](=O)[O-])cc1	[C][c][c][c][Branch2_3][epsilon][=N][-c][c][c][c][Branch1_3][=S][N][C][Branch1_3][epsilon][=O][c][c][c][c][Branch1_3][Branch1_2][N+expl][Branch1_3][epsilon][=O][O-expl][c][c][Ring1][Branch2_1][c][Branch1_3][epsilon][C][c][Ring1][=C][c][c][c][Ring2][epsilon][Branch1_2][N][C][Branch1_3][epsilon][=O][c][c][c][c][Branch1_3][Branch1_2][N+expl][Branch1_3][epsilon][=O][O-expl][c][c][Ring1][Branch2_1]	ChemBridge DS550-3 (5306305)	0.98784547243368	0.0603061930515242	1.2565283033707593	0.0797625560369219	0.9276970973695492	0.0640992869532372	1.1521383757150223	0.2728168669359658	0.9943775892129876	0.0670378098259581	0.939441864189622	0.1826608725951237	0.902802997787976	0.0519928603861988	0.9655244357465512	0.0572335459581816	0.9991563552584097
338	1	Br.COc1ccc(C2=NN(c3nc(-c4ccc(OC)c(F)c4)cs3)C(c3ccc(OC)cc3)C2)cc1	[Br][.][C][O][c][c][c][c][Branch2_3][Ring1][F][C][=N][N][Branch2_3][epsilon][Branch1_2][c][n][c][Branch1_3][#N][-c][c][c][c][Branch1_3][Ring1][O][C][c][Branch1_3][epsilon][F][c][Ring1][Branch2_1][c][s][Ring1][=O][C][Branch1_3][=O][c][c][c][c][Branch1_3][Ring1][O][C][c][c][Ring1][Branch1_3][C][Ring2][epsilon][Branch2_1][c][c][Ring2][epsilon][N]	ChemBridge DS550-3 (5309064)	0.9968064889627488	0.1091946603506851	1.2159311572250848	0.0795081187480123	0.9144777315859138	0.0999065804992163	1.0523391773669482	0.3898164454208574	0.9643376878915678	0.0681003467649742	0.6808055733504164	0.1348122759464999	0.8806775321784113	0.0415962544059598	0.8050534499644728	0.0714581367962612	1.0086902234663575
339	1	O=C(O)c1cc(S(=O)(=O)N2CCCCC2)c(Cl)cc1Cl	[O][=C][Branch1_3][epsilon][O][c][c][c][Branch1_3][#N][S][Branch1_1][epsilon][=O][Branch1_3][epsilon][=O][N][C][C][C][C][C][Ring1][Branch1_1][c][Branch1_3][epsilon][Cl][c][c][Ring1][=N][Cl]	ChemBridge DS550-3 (5316907)	1.0368710323131085	0.0870434400441957	1.1775877664650678	0.1060251759322354	0.965339013068362	0.1235693199800697	1.0606871293214968	0.2750655979980895	0.9371980678745682	0.0820822911048437	0.7700592568866111	0.1531942642857746	0.9068413105647662	0.047681822541722	0.9122579878265118	0.1086255657558253	1.0123393131775384
340	1	CN1c2ccccc2-c2ccccc2C12C=Cc1cc([N+](=O)[O-])ccc1O2	[C][N][c][c][c][c][c][c][Ring1][Branch1_1][-c][c][c][c][c][c][Ring1][Branch1_1][C][Ring1][=O][C][=C][c][c][c][Branch1_3][Branch1_2][N+expl][Branch1_3][epsilon][=O][O-expl][c][c][c][Ring1][Branch2_1][O][Ring1][O]	ChemBridge DS550-3 (5317592)	0.9161677527537528	0.1005192957655852	1.2731402438186814	0.1970183315887061	0.8794028821237487	0.0704708311382563	1.1025634494653962	0.1170625059522703	0.3853043885616072	0.0214926217987317	0.7188661114670083	0.1412386269347825	0.9513843643784288	0.0534715468160929	1.0858914273932982	0.0702150431758382	0.9986608048819219
341	1	Cc1ccc(C)c(C(=O)c2ccccc2NC(=O)c2ccccn2)c1	[C][c][c][c][c][Branch1_3][epsilon][C][c][Branch2_3][epsilon][Branch1_3][C][Branch1_3][epsilon][=O][c][c][c][c][c][c][Ring1][Branch1_1][N][C][Branch1_3][epsilon][=O][c][c][c][c][c][n][Ring1][Branch1_1][c][Ring2][epsilon][Branch1_1]	ChemBridge DS550-3 (5325213)	0.8495405856717468	0.0706256417853915	1.1754280932857646	0.1542560397060151	0.8391277194683171	0.0537644670952721	1.111741482050948	0.1332256523516874	0.7329805405222842	0.0412384803462379	0.8607543241511851	0.2282503213023381	0.9844205462065644	0.0480637189928508	1.0121570379384228	0.0681427328469053	1.0058272487818383
342	1	CCOc1ccc(C=Nc2cccc3ncccc23)cc1	[C][C][O][c][c][c][c][Branch1_3][C][C][=N][c][c][c][c][c][n][c][c][c][c][Ring1][Branch2_2][Ring1][Branch1_1][c][c][Ring1][C]	ChemBridge DS550-3 (5351707)	1.0208013933766185	0.0670601650507639	1.1548565532046808	0.1056391475188686	0.9578130534479224	0.0775470161054471	0.978986086056284	0.0948116916639512	0.971366858449025	0.084274376130688	0.8119795003203074	0.1714304178802605	0.8475197370813066	0.0356140484537856	0.4237614069741391	0.0188382590811751	1.0031546428280704
343	1	N#Cc1c(NC(NC(=O)c2cccs2)C(Cl)(Cl)Cl)sc2c1CCCC2	[N][#C][c][c][Branch2_3][epsilon][Branch1_2][N][C][Branch1_3][=O][N][C][Branch1_3][epsilon][=O][c][c][c][c][s][Ring1][Ring2][C][Branch1_2][epsilon][Cl][Branch1_3][epsilon][Cl][Cl][s][c][c][Ring1][=C][C][C][C][C][Ring1][Branch1_1]	ChemBridge DS550-3 (5366137)	1.1294718220899072	0.076511974136261	0.6936393931906171	0.0864746510220808	0.87793944930184	0.1031909620667753	0.6900415945561866	0.0730728647570645	0.6694064670620732	0.0383763619213101	0.6505485265855221	0.126860767520289	0.8526102553836856	0.0524322737877145	0.6601847673037267	0.0217204534801534	0.9864610390157915
344	1	Cc1cccc(C(=O)Nc2cccc([N+](=O)[O-])c2C)c1	[C][c][c][c][c][c][Branch2_3][epsilon][Ring1][C][Branch1_3][epsilon][=O][N][c][c][c][c][c][Branch1_3][Branch1_2][N+expl][Branch1_3][epsilon][=O][O-expl][c][Ring1][Branch2_1][C][c][Ring1][=C]	ChemBridge DS550-3 (5375663)	1.0047037284134264	0.0620720549102397	1.3335393565087834	0.1533504608630748	0.8601396319979121	0.0948309146291602	1.117976886211542	0.0991893371905052	1.1044316672931545	0.0672194223194601	0.9342608904548366	0.193332568280134	0.9448463974263122	0.0401753695666872	0.9641523736719806	0.0401569868372188	0.9919713156234247
345	1	COc1ccc(N(CC(=O)NCCc2ccc(OC)c(OC)c2)S(=O)(=O)c2ccc(OC)c(OC)c2)cc1	[C][O][c][c][c][c][Branch2_3][Ring1][=O][N][Branch2_3][epsilon][Branch1_2][C][C][Branch1_3][epsilon][=O][N][C][C][c][c][c][c][Branch1_3][Ring1][O][C][c][Branch1_3][Ring1][O][C][c][Ring1][Branch2_2][S][Branch1_1][epsilon][=O][Branch1_3][epsilon][=O][c][c][c][c][Branch1_3][Ring1][O][C][c][Branch1_3][Ring1][O][C][c][Ring1][Branch2_2][c][c][Ring2][epsilon][C]	ChemBridge DS550-3 (5376952)	0.9941842931087445	0.0619526592577385	1.4437189347771118	0.1757701441903093	0.9336263306053206	0.1191599632744242	1.1964981895979867	0.1057273839152982	0.9514363537543288	0.0833199298560905	0.8648262331838564	0.262509340337853	0.9283587098294864	0.0400621265556109	1.0081375704224829	0.0409411674252522	1.006292912740915
346	1	CCOC(=O)C1=C(C)N(c2ccc(OC)cc2)C(=O)C1=Cc1ccc(C(C)C)cc1	[C][C][O][C][Branch1_3][epsilon][=O][C][=C][Branch1_3][epsilon][C][N][Branch1_3][=O][c][c][c][c][Branch1_3][Ring1][O][C][c][c][Ring1][Branch1_3][C][Branch1_3][epsilon][=O][C][Ring1][N][=C][c][c][c][c][Branch1_3][Branch1_2][C][Branch1_3][epsilon][C][C][c][c][Ring1][Branch2_1]	ChemBridge DS550-3 (5379498)	1.005707100567239	0.0832213795216306	1.357571182784513	0.2060469168789581	0.8038170429335769	0.1053444305944397	1.3291636158133089	0.1168900451556892	0.9032924146209916	0.0672973306706694	1.0641255605381166	0.2667956520228525	0.9201604710069372	0.0391566801646422	0.8833462197432207	0.0303877122072141	0.9971560656976041
347	1	CC(NC(=O)C(=O)NN=Cc1ccc(Cl)cc1Cl)c1ccccc1	[C][C][Branch2_3][epsilon][Branch1_2][N][C][Branch1_3][epsilon][=O][C][Branch1_3][epsilon][=O][N][N][=C][c][c][c][c][Branch1_3][epsilon][Cl][c][c][Ring1][Branch1_2][Cl][c][c][c][c][c][c][Ring1][Branch1_1]	ChemBridge DS550-3 (5381145)	1.1578256472600348	0.0771460999132069	1.3901371032285508	0.1612735397636699	0.9533556421394084	0.0837007583815956	1.1447149285763194	0.1055430163312292	0.966980636006924	0.0952224459909376	0.7334761370916079	0.1395769021765786	0.9817992787622694	0.0433594790540516	1.22372173900937	0.0509765708298165	0.9910883337373407
348	1	O=[N+]([O-])c1cc(C(O)(C(F)(F)F)C(F)(F)F)cc([N+](=O)[O-])c1Cl	[O][=N+expl][Branch1_3][epsilon][O-expl][c][c][c][Branch2_3][epsilon][Ring2][C][Branch1_2][epsilon][O][Branch1_3][Branch2_2][C][Branch1_2][epsilon][F][Branch1_3][epsilon][F][F][C][Branch1_2][epsilon][F][Branch1_3][epsilon][F][F][c][c][Branch1_3][Branch1_2][N+expl][Branch1_3][epsilon][=O][O-expl][c][Ring1][=C][Cl]	ChemBridge DS550-3 (5467058)	1.0344450388449566	0.0719557218959473	1.2192710595948952	0.1664814114118787	0.9715236479558548	0.091093586861917	0.969921804559358	0.0850861239240667	1.0665751181622416	0.0852554421674435	0.8493553811659192	0.1719516214292419	0.8421555889237475	0.0362305541848547	0.7057562669225461	0.0292857916111639	0.9957425124297854
349	1	O=C(CCC(=O)NN=Cc1ccc(O)cc1O)NN=Cc1ccc(O)cc1O	[O][=C][Branch2_3][epsilon][Ring1][C][C][C][Branch1_3][epsilon][=O][N][N][=C][c][c][c][c][Branch1_3][epsilon][O][c][c][Ring1][Branch1_2][O][N][N][=C][c][c][c][c][Branch1_3][epsilon][O][c][c][Ring1][Branch1_2][O]	ChemBridge DS550-3 (5473542)	1.0519212409399452	0.0674137503882612	1.5217167029099183	0.1763037102130456	0.9782321358662218	0.1121092767399265	1.262485843231386	0.1261416510278942	0.9340443228022948	0.0844375697507976	0.886599135169763	0.1724341348134065	0.9589864474340226	0.0510881159458182	0.9440583761004722	0.0418259342662813	0.9944711364030057
350	1	Cc1ccc(Nc2cc(N3CCCCC3)c(N)c3c2C(=O)c2ccccc2C3=O)cc1	[C][c][c][c][c][Branch2_3][epsilon][S][N][c][c][c][Branch1_3][Branch2_2][N][C][C][C][C][C][Ring1][Branch1_1][c][Branch1_3][epsilon][N][c][c][Ring1][O][C][Branch1_3][epsilon][=O][c][c][c][c][c][c][Ring1][Branch1_1][C][Ring1][Branch2_3][=O][c][c][Ring2][epsilon][F]	ChemBridge DS550-3 (5473886)	1.0946088991959957	0.0666884428713329	1.5627700212347584	0.2134281949390142	0.9635567942432096	0.1193215356781455	1.120767202933616	0.12476929987143	1.256157777317728	0.2294373501994573	1.184377001921845	0.439810384356969	0.9040072198997756	0.0431035220073912	0.99998382756676	0.0569410576776615	0.996171478177917
351	1	O=C(CCCCC(=O)NN=Cc1cccc(O)c1)NN=Cc1cccc(O)c1	[O][=C][Branch2_3][epsilon][Ring2][C][C][C][C][C][Branch1_3][epsilon][=O][N][N][=C][c][c][c][c][c][Branch1_3][epsilon][O][c][Ring1][Branch1_2][N][N][=C][c][c][c][c][c][Branch1_3][epsilon][O][c][Ring1][Branch1_2]	ChemBridge DS550-3 (5470140)	1.078484258550886	0.0805297329014183	1.4143179226425413	0.1530027895487449	0.9354411737290504	0.1201815411957321	1.1589824727101343	0.1738269804317066	1.0473121219835035	0.0928290921784083	0.8498478539397821	0.1629609471564749	0.9447855907918278	0.041462628996277	0.9553901933541048	0.032017866555701	1.0032247579227151
352	1	O=C(CCC(=O)Nc1ccccc1)NN=Cc1ccc(Cl)cc1	[O][=C][Branch1_3][#N][C][C][C][Branch1_3][epsilon][=O][N][c][c][c][c][c][c][Ring1][Branch1_1][N][N][=C][c][c][c][c][Branch1_3][epsilon][Cl][c][c][Ring1][Branch1_2]	ChemBridge DS550-3 (5474353)	0.9931815774204218	0.0621078770238855	1.4846961191938104	0.2031896122357308	1.0034190264909304	0.0802193498664222	1.2226621181488104	0.1310082644455981	1.0063502122239936	0.0602300380410524	0.968261531069827	0.2056887749727897	0.8969523965545414	0.037679313933603	0.9799050466959822	0.0359029781464392	0.9997069189804892
353	1	CC(=O)c1cc(Cl)ccc1OC(=O)c1ccccc1Cl	[C][C][Branch1_3][epsilon][=O][c][c][c][Branch1_3][epsilon][Cl][c][c][c][Ring1][Branch1_2][O][C][Branch1_3][epsilon][=O][c][c][c][c][c][c][Ring1][Branch1_1][Cl]	ChemBridge DS550-3 (5474079)	0.8033528958085663	0.0505863534851119	1.6334868278462409	0.1163831015474813	0.7568268675080629	0.0623130249084495	1.7958333859225777	0.2449485360876667	0.7669809945955277	0.0697243891691882	0.8122958039718129	0.1545777226064642	0.8055371440774547	0.0564784547430977	0.5429849223250844	0.02488167571988	0.9868984877941671
354	1	N#Cc1c(-n2ncnc2-c2cccc([N+](=O)[O-])c2)sc2c1CCCC2	[N][#C][c][c][Branch2_3][epsilon][Ring2][-n][n][c][n][c][Ring1][Ring2][-c][c][c][c][c][Branch1_3][Branch1_2][N+expl][Branch1_3][epsilon][=O][O-expl][c][Ring1][Branch2_1][s][c][c][Ring1][=C][C][C][C][C][Ring1][Branch1_1]	ChemBridge DS550-3 (5477180)	1.0481159225814087	0.0845654483291761	1.457751795462733	0.115510569674449	0.931584049514364	0.0729454983079365	1.1981835225391353	0.1458219635706922	0.9535588480382806	0.0632195555136575	1.0116191543882127	0.192732541538436	0.8639466180436479	0.036609786408857	0.9322555658247133	0.0326394678131592	1.0049835997289032
355	1	CCOC(=O)C1=C(CC)NC2=C(C(=O)CCC2)C1c1ccccc1I	[C][C][O][C][Branch1_3][epsilon][=O][C][=C][Branch1_3][Ring1][C][C][N][C][=C][Branch1_3][Branch2_3][C][Branch1_3][epsilon][=O][C][C][C][Ring1][Branch1_2][C][Ring1][O][c][c][c][c][c][c][Ring1][Branch1_1][I]	ChemBridge DS550-3 (5478247)	1.017156222299313	0.1290811479351172	1.2672161871135768	0.1581827612682352	0.9819727447288455	0.1035671429800439	1.0500246638293893	0.1918492760551206	0.9958151459069924	0.1091690521035744	1.1201153106982704	0.2221367385454419	1.0203820286514174	0.0428385399789078	0.9209762692367788	0.0323818485884636	0.974828660956919
356	1	COc1c2c(nc3ccccc13)OC(C(C)(O)COC(C)=O)C2	[C][O][c][c][c][Branch1_3][O][n][c][c][c][c][c][c][Ring1][Branch2_2][Ring1][Branch1_1][O][C][Branch1_3][=N][C][Branch1_2][epsilon][C][Branch1_3][epsilon][O][C][O][C][Branch1_2][epsilon][C][=O][C][Ring1][#C]	ChemBridge DS550-3 (5480720)	1.0209256168463252	0.1096084488953589	1.4188451175698429	0.1478430728388998	0.9526677355008296	0.1132624194263942	1.2978172497609592	0.2199387847310418	0.9441092210850932	0.070892414196183	0.8145659833440102	0.1547999362728384	0.9121446520878408	0.0401602450547582	1.044302657280742	0.0451700207521787	1.0024394280757691
357	1	O=C(NCCCCNC(=O)c1cncc(Br)c1)c1cncc(Br)c1	[O][=C][Branch2_3][epsilon][Ring1][N][C][C][C][C][N][C][Branch1_3][epsilon][=O][c][c][n][c][c][Branch1_3][epsilon][Br][c][Ring1][Branch1_2][c][c][n][c][c][Branch1_3][epsilon][Br][c][Ring1][Branch1_2]	ChemBridge DS550-3 (5492869)	0.972885926740791	0.0948116054368999	1.3683725063856396	0.093276651570787	0.9070915903879496	0.0751968969071437	1.163686205028558	0.2408694343541982	0.947469996870689	0.0535364850261507	0.8125320307495195	0.1761761914348856	0.9256462324334648	0.0393829854615648	0.9463868444812856	0.0378370326299151	0.9913371831152831
358	1	CN1CCN(c2nc3c(=O)[nH]cnc3n2C2OC(CO)C(O)C2O)CC1	[C][N][C][C][N][Branch2_3][epsilon][=O][c][n][c][c][Branch1_3][epsilon][=O][nHexpl][c][n][c][Ring1][Branch1_2][n][Ring1][Branch2_2][C][O][C][Branch1_3][Ring1][C][O][C][Branch1_3][epsilon][O][C][Ring1][Branch1_3][O][C][C][Ring2][epsilon][Branch1_2]	ChemBridge DS550-3 (5491596)	1.0287599568035608	0.0710633516305065	1.2227094361803603	0.0816262578935963	0.9040612591115006	0.0843712081722854	1.0799876201851175	0.2474163795554215	0.9790422557057804	0.1067864643274608	0.8327874759769378	0.1813300547920805	0.9494319699134623	0.0534303944729319	1.01429439601089	0.0894627312869938	1.0109069848455794
359	1	CC(=O)C(C(=O)Nc1ccc(F)cc1)C(c1ccc(Cl)cc1Cl)C(C#N)C#N	[C][C][Branch1_3][epsilon][=O][C][Branch1_3][C][C][Branch1_3][epsilon][=O][N][c][c][c][c][Branch1_3][epsilon][F][c][c][Ring1][Branch1_2][C][Branch1_3][=O][c][c][c][c][Branch1_3][epsilon][Cl][c][c][Ring1][Branch1_2][Cl][C][Branch1_3][Ring1][C][#N][C][#N]	ChemBridge DS550-3 (5521465)	0.9302693283492004	0.0569772613621339	1.0981510211752734	0.0751682612848704	0.9149111686955874	0.0935310228845506	1.021326817211584	0.2579029948428163	0.8940420795387048	0.0535891046966286	0.7139614029468289	0.1473599003929945	0.8861328902876968	0.0406115313970879	0.9029148722787071	0.0399920568687617	1.0116742183454563
360	1	COC(=O)C1=C(C)NC(=O)CC1c1cc([N+](=O)[O-])ccc1Cl	[C][O][C][Branch1_3][epsilon][=O][C][=C][Branch1_3][epsilon][C][N][C][Branch1_3][epsilon][=O][C][C][Ring1][Branch1_3][c][c][c][Branch1_3][Branch1_2][N+expl][Branch1_3][epsilon][=O][O-expl][c][c][c][Ring1][Branch2_1][Cl]	ChemBridge DS550-3 (5525263)	0.9857783232014758	0.113316084677074	1.1597432734043809	0.0992543550845363	0.9548032288734364	0.0581977448630158	0.994051642837056	0.2380454962106966	0.9325197041310448	0.0551574800938583	0.9199471492632928	0.2564306426075994	0.9421035167130484	0.0400621424626789	0.9660692496084512	0.0318366616982303	0.9879799862553318
361	1	O=C(Nc1ccc(F)c([N+](=O)[O-])c1)c1cccs1	[O][=C][Branch1_3][S][N][c][c][c][c][Branch1_3][epsilon][F][c][Branch1_3][Branch1_2][N+expl][Branch1_3][epsilon][=O][O-expl][c][Ring1][Branch2_2][c][c][c][c][s][Ring1][Ring2]	ChemBridge DS550-3 (5524973)	1.1970934131961195	0.0978077264469079	1.607146430237885	0.1414875081063606	1.1150025167316049	0.067041556257634	1.3742659429404158	0.1321987204922564	1.0748096968195902	0.0716437679791962	0.547849935938501	0.1275696523767537	0.9146139029459248	0.0402575685548631	0.9640258227583351	0.0365969470298702	0.9751952733998155
362	1	COc1ccc(CNCCc2c[nH]c3ccccc23)c(OC)c1C	[C][O][c][c][c][c][Branch1_3][=C][C][N][C][C][c][c][nHexpl][c][c][c][c][c][c][Ring1][Branch2_1][Ring1][Branch1_1][c][Branch1_3][Ring1][O][C][c][Ring1][S][C]	ChemBridge DS550-3 (5527756)	0.9241898721396272	0.0758097693315954	3.321507693576021	0.424389097414505	2.598928990883839	0.1545162032486263	2.883483576912936	0.2536835776214444	0.2580904614805998	0.0204680088216869	1.2348374439461884	0.2387342388056869	1.2381218105248553	0.0580473914118038	1.3983455910097955	0.0481407214246833	0.17785976419189087
363	1	O=[N+]([O-])c1ccc(-n2cccc2C=NNc2nc(N3CCCCC3)nc(N3CCCCC3)n2)cc1	[O][=N+expl][Branch1_3][epsilon][O-expl][c][c][c][c][Branch2_3][epsilon][S][-n][c][c][c][c][Ring1][Ring2][C][=N][N][c][n][c][Branch1_3][Branch2_2][N][C][C][C][C][C][Ring1][Branch1_1][n][c][Branch1_3][Branch2_2][N][C][C][C][C][C][Ring1][Branch1_1][n][Ring1][C][c][c][Ring2][epsilon][=O]	ChemBridge DS550-3 (5530701)	1.0120461838284995	0.1177078666005428	1.382418513543534	0.1167190866024395	0.926504912287243	0.0540618899314364	1.0520202482503276	0.0997587000663295	0.9937391180346508	0.0874852249570451	0.7546004163997437	0.1637111828624519	0.9298365617964662	0.0389570777915759	0.9074137649809948	0.0392178566205435	1.0022602962360512
364	1	CN1CCN(S(=O)(=O)c2ccc(-c3ccc(S(=O)(=O)N4CCN(C)CC4)cc3)cc2)CC1	[C][N][C][C][N][Branch2_3][Ring1][Branch2_2][S][Branch1_1][epsilon][=O][Branch1_3][epsilon][=O][c][c][c][c][Branch2_3][epsilon][Branch2_3][-c][c][c][c][Branch1_3][#C][S][Branch1_1][epsilon][=O][Branch1_3][epsilon][=O][N][C][C][N][Branch1_3][epsilon][C][C][C][Ring1][Branch1_2][c][c][Ring1][=N][c][c][Ring2][epsilon][Ring1][C][C][Ring2][epsilon][O]	ChemBridge DS550-3 (5525503)	1.0590124922605455	0.0738404118209444	1.447270782168628	0.1517684504431861	0.9548554277511604	0.0602170637173704	1.100674800406655	0.0974682376017488	0.8645710164923655	0.0483105088149373	0.9248158231902626	0.1812386623749773	0.9752005051756684	0.0419706024892165	1.04033407137873	0.0425951762327409	0.9992529374913928
365	1	CCOC(=O)c1ccc(N2C(=O)CC(N3CCN(c4ccc([N+](=O)[O-])cc4)CC3)C2=O)cc1	[C][C][O][C][Branch1_3][epsilon][=O][c][c][c][c][Branch2_3][epsilon][=S][N][C][Branch1_3][epsilon][=O][C][C][Branch2_3][epsilon][Branch1_3][N][C][C][N][Branch1_3][#N][c][c][c][c][Branch1_3][Branch1_2][N+expl][Branch1_3][epsilon][=O][O-expl][c][c][Ring1][Branch2_1][C][C][Ring1][N][C][Ring1][S][=O][c][c][Ring2][epsilon][Branch2_2]	ChemBridge DS550-3 (5934831)	1.0836146878497757	0.0661146661744526	1.6364083804609604	0.1270795802662933	0.9275992244738168	0.0706116724407356	1.4680386674334138	0.1313002429501296	0.8131456413867956	0.0715596374214156	0.9464245675848816	0.2073410621241222	0.958591204309874	0.0403719752677443	1.0611266125373051	0.0392253997052418	0.997405427995603
366	1	CCCCCCOc1ccc(N2C(=O)CC(N3CCN(Cc4ccc5c(c4)OCO5)CC3)C2=O)cc1	[C][C][C][C][C][C][O][c][c][c][c][Branch2_3][Ring1][Ring1][N][C][Branch1_3][epsilon][=O][C][C][Branch2_3][epsilon][Branch2_1][N][C][C][N][Branch1_3][C][C][c][c][c][c][c][Branch1_3][Ring2][c][Ring1][Branch1_1][O][C][O][Ring1][Branch1_1][C][C][Ring1][=N][C][Ring2][epsilon][Ring1][=O][c][c][Ring2][epsilon][Branch2_3]	ChemBridge DS550-3 (5529938)	1.0651362952388572	0.0750154634971605	1.377776079933809	0.1709266318827765	0.9001127868607968	0.0552896020336524	1.3242817255614958	0.1182686228338705	0.9188134970248611	0.0731458145345075	1.0591808135810377	0.2058725342380875	0.9352311132712674	0.0400376325290329	0.9292003005875188	0.0321099983167466	0.9914505422200193
367	1	COc1ccc(CCNCc2cccc3ccccc23)cc1OC	[C][O][c][c][c][c][Branch1_3][#C][C][C][N][C][c][c][c][c][c][c][c][c][c][c][Ring1][Branch2_2][Ring1][Branch1_1][c][c][Ring1][#C][O][C]	ChemBridge DS550-3 (5537688)	0.8197998004126088	0.0585220313801194	1.3163558472479937	0.0929060356534563	0.8673253667903282	0.0582608946342587	1.435483122492841	0.1347675348505398	0.2223583413442444	0.0158109589407117	1.01319266495836	0.1924807232810286	0.8391086750380616	0.0400549030224999	0.8715740178094369	0.0471556144413634	0.9470731816853392
368	1	Cc1cccc(N2C(=O)C(=Cc3cccc([N+](=O)[O-])c3)SC2=S)c1C	[C][c][c][c][c][c][Branch2_3][epsilon][F][N][C][Branch1_3][epsilon][=O][C][Branch1_3][C][=C][c][c][c][c][c][Branch1_3][Branch1_2][N+expl][Branch1_3][epsilon][=O][O-expl][c][Ring1][Branch2_1][S][C][Ring1][=N][=S][c][Ring2][epsilon][Ring2][C]	ChemBridge DS550-3 (5539341)	1.0177667958021257	0.0935697759729215	1.567542994347528	0.1734344698266897	0.9366286981972743	0.0601395593825268	1.290912228495409	0.1142569933770639	0.9639430069280568	0.1025185184011869	0.7707319026265214	0.1715208630493529	0.8944527423792152	0.0448788879665252	0.852879911460691	0.0351208019732071	0.9885686354934975
369	1	CCCCCn1c(=O)c(C(=O)NCc2cccnc2)c(O)c2ccccc21	[C][C][C][C][C][n][c][Branch1_3][epsilon][=O][c][Branch1_3][=N][C][Branch1_3][epsilon][=O][N][C][c][c][c][c][n][c][Ring1][Branch1_1][c][Branch1_3][epsilon][O][c][c][c][c][c][c][Ring1][Branch1_1][Ring2][epsilon][Ring1]	ChemBridge DS550-3 (5540248)	1.2472197243102476	0.0848126033634438	1.3124108938211043	0.0874631737954773	0.9967990902481312	0.0615612551025912	1.3360397810858349	0.1186062871928801	1.1263124770279176	0.0862872868280059	0.9725296284433056	0.1932306127214301	1.004198374227014	0.0502284602112617	1.018288585771462	0.0404113728102076	0.9888862821908089
370	1	CCSc1nnc(NC(=O)C2CC3CCC2C3)s1	[C][C][S][c][n][n][c][Branch1_3][C][N][C][Branch1_3][epsilon][=O][C][C][C][C][C][C][Ring1][Branch1_1][C][Ring1][Ring2][s][Ring1][N]	ChemBridge DS550-3 (5537419)	0.9687399229917166	0.0597507801144192	1.3966901962403369	0.0921360584161044	0.8844866799649522	0.0596747176145087	1.0921114799850795	0.1032703785040243	0.9410425546686048	0.0578676435038164	1.2924447469570786	0.2941495979008752	1.038499584801434	0.0521829317303499	1.2889869779660657	0.0978005011743772	0.9403609379959398
371	1	O=S(=O)(Cc1ccccc1)c1nc2ccccc2n1Cc1ccc(Cl)cc1	[O][=S][Branch1_1][epsilon][=O][Branch1_3][Branch2_3][C][c][c][c][c][c][c][Ring1][Branch1_1][c][n][c][c][c][c][c][c][Ring1][Branch1_1][n][Ring1][Branch2_1][C][c][c][c][c][Branch1_3][epsilon][Cl][c][c][Ring1][Branch1_2]	ChemBridge DS550-3 (5545722)	1.1034183226941456	0.0710932796932423	1.3483072948144446	0.0921203472582488	0.9783766149027796	0.0568789516350334	1.3625831993448942	0.1859342095058609	0.6613944134814305	0.0445590851159542	0.4064982383087764	0.1190745911096004	0.8438462641114228	0.0512094215746354	1.3155329910394202	0.0588166139931764	0.9651884015063954
372	1	O=C(NN=Cc1sc2ccccc2c1Cl)c1ccncc1	[O][=C][Branch1_3][=C][N][N][=C][c][s][c][c][c][c][c][c][Ring1][Branch1_1][c][Ring1][Branch2_1][Cl][c][c][c][n][c][c][Ring1][Branch1_1]	ChemBridge DS550-3 (5542194)	1.0193156099826417	0.090728595463945	1.5005718383473536	0.1417269971985371	0.9307404783654296	0.0579591346011564	1.1391819657102498	0.1088996972177999	0.9175191089156594	0.0801440951728138	0.6153947789878282	0.1199380686191386	0.9012035325520272	0.0406606946054968	0.8075321402761695	0.0282354151582942	1.005843719042407
373	1	CCCCOc1ccc(S(=O)(=O)NCCCn2ccnc2)cc1	[C][C][C][C][O][c][c][c][c][Branch1_3][#C][S][Branch1_1][epsilon][=O][Branch1_3][epsilon][=O][N][C][C][C][n][c][c][n][c][Ring1][Ring2][c][c][Ring1][C]	ChemBridge DS550-3 (5549608)	1.1802787162265231	0.0891634793799854	1.838465376628446	0.12904282090084	1.2052692902816875	0.0706480708971336	1.5769422729144198	0.1953570031702493	0.9460014848069968	0.0783237505187091	0.9849135169762973	0.268974358420605	0.9825593616933248	0.0686128608754323	1.072768089411822	0.0377626466537557	0.9866262514002134
374	1	O=S(=O)(Cc1ccccc1)Nc1ccccn1	[O][=S][Branch1_1][epsilon][=O][Branch1_3][Branch2_3][C][c][c][c][c][c][c][Ring1][Branch1_1][N][c][c][c][c][c][n][Ring1][Branch1_1]	ChemBridge DS550-3 (5554777)	1.030648799909125	0.0842572917103462	1.4892964298212723	0.1284208100180224	0.8929606084897747	0.0669657662262364	1.2653042603276985	0.1535840254349138	0.9512061231922808	0.0542019405706028	0.7101577514413837	0.1524918620569728	0.9010515159658162	0.037775983354504	0.960921875285057	0.0324156498625827	1.0029454279608676
375	1	CCOc1ccc(C=C2SC(=S)N(C)C2=O)cc1	[C][C][O][c][c][c][c][Branch1_3][#N][C][=C][S][C][Branch1_3][epsilon][=S][N][Branch1_3][epsilon][C][C][Ring1][Branch1_2][=O][c][c][Ring1][N]	ChemBridge DS550-3 (5554765)	1.0114636363523892	0.0722053317391113	1.3882614135969402	0.1495586299175765	0.9049281333308478	0.0730554371627536	1.303038503791634	0.2351884554747162	0.9599360044431628	0.075214074041099	0.7974855861627161	0.2221475212630812	0.8298582306899234	0.0368949156758712	0.9623735591215564	0.0493320969388085	1.005676890300672
376	1	CCOC(=O)C1=C(C)NC(=O)N(C(C)=O)C1c1ccc(Br)cc1	[C][C][O][C][Branch1_3][epsilon][=O][C][=C][Branch1_3][epsilon][C][N][C][Branch1_3][epsilon][=O][N][Branch1_3][Branch1_2][C][Branch1_2][epsilon][C][=O][C][Ring1][Branch2_3][c][c][c][c][Branch1_3][epsilon][Br][c][c][Ring1][Branch1_2]	ChemBridge DS550-3 (5553977)	0.8982994084732543	0.1025741524613475	1.6567331560980878	0.1381812609063536	0.8675304338099588	0.0516791365364098	1.3353302131923417	0.1947641821022746	0.553621475954862	0.0318011536494159	3.0300568545803968	0.6380205226859718	0.9429124957006992	0.0698138011472702	1.2750779692216143	0.0437826547002762	0.6205392843126102
377	1	CCCCCCOc1ccc(N2C(=O)CC(SC(=Nc3ccccc3)Nc3ccccc3)C2=O)cc1	[C][C][C][C][C][C][O][c][c][c][c][Branch2_3][epsilon][#C][N][C][Branch1_3][epsilon][=O][C][C][Branch2_3][epsilon][Ring2][S][C][Branch1_3][Branch2_3][=N][c][c][c][c][c][c][Ring1][Branch1_1][N][c][c][c][c][c][c][Ring1][Branch1_1][C][Ring2][epsilon][Ring1][=O][c][c][Ring2][epsilon][Branch2_3]	ChemBridge DS550-3 (5563508)	1.0654400064730865	0.0729284522538602	1.4456670773560287	0.0925395323378581	0.856491303294122	0.0497958329843469	1.2275909096693989	0.2535749680640634	0.9681434804734954	0.0796249086357856	0.6920043241511851	0.1322846664686549	0.8972260264097214	0.0465394257857991	0.9366820860279816	0.0363529369807969	0.9963635222851712
378	1	CCCn1c(C(O)(c2ccccc2)c2ccccc2)nc2ccccc21	[C][C][C][n][c][Branch2_3][epsilon][Ring2][C][Branch1_2][epsilon][O][Branch1_3][Branch2_2][c][c][c][c][c][c][Ring1][Branch1_1][c][c][c][c][c][c][Ring1][Branch1_1][n][c][c][c][c][c][c][Ring1][Branch1_1][Ring2][epsilon][Ring2]	ChemBridge DS550-3 (5567010)	1.0748493485341677	0.0822488418063633	1.1015404841585457	0.0864347179685753	0.7358242762066329	0.0500016500312444	1.0402881873030316	0.1911904034849677	0.5139984526484791	0.0342098937698416	1.5716167520819986	0.413655715689971	0.9451808339159764	0.0459567059889361	1.304747899657901	0.0796705991746206	0.8878505801608464
379	1	CCC1(CC)Cc2ccccc2C(CC(=O)N2CCOCC2)=N1.O=S(=O)(O)O	[C][C][C][Branch1_3][Ring1][C][C][C][c][c][c][c][c][c][Ring1][Branch1_1][C][Branch1_2][N][C][C][Branch1_3][epsilon][=O][N][C][C][O][C][C][Ring1][Branch1_1][=N][Ring1][S][.][O][=S][Branch1_1][epsilon][=O][Branch1_3][epsilon][O][O]	ChemBridge DS550-3 (5565531)	1.1260423251748448	0.071938584999808	0.9635202013742824	0.0739819245939445	1.1602132697004155	0.0964354546910221	1.157199449711155	0.2145966639901514	0.6271637121675993	0.058183692717964	2.8794242472773863	0.7923410599859757	1.0524691254835798	0.1813131354489475	0.6008715118486575	0.044144540371595	0.8293303385170907
380	1	COc1ccc(S(=O)(=O)NNc2ccc([N+](=O)[O-])cc2[N+](=O)[O-])cc1	[C][O][c][c][c][c][Branch2_3][epsilon][F][S][Branch1_1][epsilon][=O][Branch1_3][epsilon][=O][N][N][c][c][c][c][Branch1_3][Branch1_2][N+expl][Branch1_3][epsilon][=O][O-expl][c][c][Ring1][Branch2_1][N+expl][Branch1_3][epsilon][=O][O-expl][c][c][Ring2][epsilon][Ring2]	ChemBridge DS550-3 (5576359)	0.8641882597593884	0.058971883232039	1.2210776857529986	0.1941208533066103	0.7770968102757219	0.0501937261665719	1.3430463256563714	0.1441520673325596	1.2081724510969578	0.0704603194450267	0.5857743433696349	0.1872272206391424	0.8187346912506566	0.0343296805660455	0.3419291848029544	0.0248373396928172	0.9619919855135635
381	1	S=c1n(CN2CCOCC2)nc(-c2ccccc2Cl)n1-c1ccccc1	[S][=c][n][Branch1_3][Branch2_3][C][N][C][C][O][C][C][Ring1][Branch1_1][n][c][Branch1_3][Branch2_3][-c][c][c][c][c][c][Ring1][Branch1_1][Cl][n][Ring1][=C][-c][c][c][c][c][c][Ring1][Branch1_1]	ChemBridge DS550-3 (5607279)	0.9852584126326112	0.0671088371096731	1.3223901473058817	0.1785149647259686	0.9472726086389144	0.0738677471726451	1.1567405855107749	0.1343731168061823	1.0566031026670446	0.0593477511999371	0.9165158552210122	0.1752885106994366	0.9979340371300772	0.0911433283412568	0.9439980135120812	0.0468826525274098	0.9930201936658847
382	1	COCCOC(=O)C1=C(C)NC(=O)NC1c1cc(OC)c(OC)c(OC)c1	[C][O][C][C][O][C][Branch1_3][epsilon][=O][C][=C][Branch1_3][epsilon][C][N][C][Branch1_3][epsilon][=O][N][C][Ring1][Branch1_3][c][c][c][Branch1_3][Ring1][O][C][c][Branch1_3][Ring1][O][C][c][Branch1_3][Ring1][O][C][c][Ring1][F]	ChemBridge DS550-3 (5607734)	1.0210428615828964	0.0622235629685248	1.2030370502944052	0.1499593122028037	0.9133768945396246	0.0692745995680288	1.084982344163084	0.1373911131972331	0.9372096928167404	0.0636880721606709	0.8861066623959	0.1683200587763605	0.925676635750707	0.0390003951281018	0.9563011386436222	0.0314920270969199	0.9946531542149589
383	1	Cc1ccc(-n2c(=O)c3c4c(sc3n3c(S)nnc23)CCCC4)cc1	[C][c][c][c][c][Branch2_3][epsilon][N][-n][c][Branch1_3][epsilon][=O][c][c][c][Branch1_3][C][s][c][Ring1][Ring2][n][c][Branch1_3][epsilon][S][n][n][c][Ring1][=O][Ring1][Branch1_1][C][C][C][C][Ring1][=O][c][c][Ring2][epsilon][Branch1_1]	ChemBridge DS550-3 (6000367)	1.0713405000905292	0.0686864440654382	1.408567293763615	0.2082082868043834	0.9232424824294848	0.0995645860632749	1.1451718091184795	0.1029739941059683	0.9675901198832586	0.0630439206887364	0.8336402946828956	0.1622355370413371	0.9312840104462036	0.0396157980212186	0.958614182805316	0.0346191051520396	0.9931989495466917
384	1	CCOC(=O)N(CC(=O)OC)CP(=O)(O)C(Cc1ccccc1)C(=O)O	[C][C][O][C][Branch1_3][epsilon][=O][N][Branch1_3][Branch2_1][C][C][Branch1_3][epsilon][=O][O][C][C][P][Branch1_1][epsilon][=O][Branch1_3][epsilon][O][C][Branch1_3][Branch2_3][C][c][c][c][c][c][c][Ring1][Branch1_1][C][Branch1_3][epsilon][=O][O]	ChemBridge DS550-3 (5588142)	1.0159758569498407	0.0702419218998795	1.405638343139373	0.2149084246273465	0.9688848082623366	0.0691501801320914	1.067229235401808	0.0953832920691195	0.988201676068151	0.057524666858949	1.1040999359385009	0.2954709306723859	0.9738138631604154	0.0416212574702979	1.025616372003511	0.0448957380977341	1.0020665600326244
385	1	Cc1ccc(O)c(C2=NOC(O)(C(F)(F)F)C2)c1	[C][c][c][c][c][Branch1_3][epsilon][O][c][Branch1_3][=S][C][=N][O][C][Branch1_2][epsilon][O][Branch1_3][Branch2_2][C][Branch1_2][epsilon][F][Branch1_3][epsilon][F][F][C][Ring1][Branch2_2][c][Ring1][#N]	ChemBridge DS550-3 (6011713)	0.9549350798973628	0.0740101011453832	1.4250015886043492	0.2432083603198407	0.918805577822934	0.0541190934382335	1.0376591710865808	0.0929606550892155	1.0547669622312383	0.0648221154308991	4.354632447149263	0.8336826504192858	0.8719135409061484	0.1015419465628311	0.9752851780508922	0.0373513218850228	0.33897606708966194
386	1	O=S(=O)(c1ccc(Cl)cc1)N1CCN(C2CC3CCC2C3)CC1	[O][=S][Branch1_1][epsilon][=O][Branch1_3][O][c][c][c][c][Branch1_3][epsilon][Cl][c][c][Ring1][Branch1_2][N][C][C][N][Branch1_3][O][C][C][C][C][C][C][Ring1][Branch1_1][C][Ring1][Ring2][C][C][Ring1][O]	ChemBridge DS550-3 (6039820)	0.9942290337567768	0.0614842077485336	1.4231841714290996	0.1396835812216676	0.9721919800152868	0.0678608484538128	1.2417034299109913	0.1271321922905122	0.926459873622535	0.0621239147590499	0.9240751121076234	0.1755347884041735	0.8974692529476591	0.0620837349541223	1.024918216484495	0.0366932893222519	0.9838511115732784
387	1	CCCC(=O)c1ccc(N2CCNCC2)c(F)c1	[C][C][C][C][Branch1_3][epsilon][=O][c][c][c][c][Branch1_3][Branch2_2][N][C][C][N][C][C][Ring1][Branch1_1][c][Branch1_3][epsilon][F][c][Ring1][O]	ChemBridge DS550-3 (6040464)	1.1180656029024931	0.0689659253623803	1.4038322497321905	0.1383142304015614	0.9614035905370892	0.0823912132596001	1.6607793892701912	0.1830214385117686	0.4036580207201669	0.0225962638331579	0.9067664958360026	0.2587765790540863	0.911749408963692	0.0447486613760184	0.86055220390003	0.0431428818660385	0.9512518548678645
388	1	COc1ccccc1C1C(C(C)=O)=C(O)C(=O)N1CCN(C)C	[C][O][c][c][c][c][c][c][Ring1][Branch1_1][C][C][Branch1_2][Branch1_2][C][Branch1_2][epsilon][C][=O][=C][Branch1_3][epsilon][O][C][Branch1_3][epsilon][=O][N][Ring1][Branch2_2][C][C][N][Branch1_3][epsilon][C][C]	ChemBridge DS550-3 (6038092)	1.0681169414495149	0.0723047067772979	1.4813186269898746	0.2447021711194505	0.947224138252456	0.0567767160518656	1.247698874403365	0.1199768597602861	0.9670619105308924	0.0539667586006235	1.0873718770019218	0.2442352012667134	0.8926100506053289	0.0414281184569765	0.957746141814856	0.031571300202667	0.9878446328125443
389	1	CC1=NN(c2ccc(S(N)(=O)=O)cc2)C(=O)C1=Cc1ccc(C)s1	[C][C][=N][N][Branch1_3][#C][c][c][c][c][Branch1_3][Branch2_2][S][Branch1_2][epsilon][N][Branch1_1][epsilon][=O][=O][c][c][Ring1][Branch2_2][C][Branch1_3][epsilon][=O][C][Ring1][=N][=C][c][c][c][c][Branch1_3][epsilon][C][s][Ring1][Branch1_1]	ChemBridge DS550-3 (6033458)	1.0768466195397948	0.0721425886284409	1.860446439968869	0.1523622879416125	1.3342433959098452	0.1379898433323054	1.5427546669882892	0.1365024160157112	1.08555758130319	0.073552415582541	1.324091127482383	0.254229613237254	0.902833401105218	0.0539144037567271	0.8680703649497381	0.0325534182385074	0.9810481196822045
390	1	CCCOc1ccc(C2NC(=O)NC(C)=C2C(=O)OC(C)C(C)(C)C)cc1OC	[C][C][C][O][c][c][c][c][Branch2_3][epsilon][=O][C][N][C][Branch1_3][epsilon][=O][N][C][Branch1_2][epsilon][C][=C][Ring1][Branch1_3][C][Branch1_3][epsilon][=O][O][C][Branch1_3][epsilon][C][C][Branch1_2][epsilon][C][Branch1_3][epsilon][C][C][c][c][Ring2][epsilon][Ring2][O][C]	ChemBridge DS550-3 (5609595)	1.0355197334494255	0.0630892754990858	0.7222963832722988	0.0771080626749374	0.7460161070822693	0.0520657644610896	0.6559333766171394	0.0612182140106219	0.5573576022764539	0.0333326752993902	0.8176689622037155	0.1620592572425765	0.7914883040214707	0.0364323176464984	0.4777610047071517	0.015842073310608	0.9597137304958968
391	1	O=C1SC(=Cc2ccc([N+](=O)[O-])cc2)C(=O)N1Cc1ccccc1	[O][=C][S][C][Branch1_3][C][=C][c][c][c][c][Branch1_3][Branch1_2][N+expl][Branch1_3][epsilon][=O][O-expl][c][c][Ring1][Branch2_1][C][Branch1_3][epsilon][=O][N][Ring1][=N][C][c][c][c][c][c][c][Ring1][Branch1_1]	ChemBridge DS550-3 (6044778)	1.0389842351243257	0.068848508488077	1.5004423480691382	0.2802348531813253	0.9513292071363324	0.0709798458594516	1.2329200034187515	0.1229845214608315	0.9796091759487952	0.0639451013072446	0.7377202114029469	0.1482282676306716	0.8434206176700318	0.0353631378319251	0.989173103468168	0.042253960724248	1.0037463955428705
392	1	Cl.Cn1c(=N)n(CC(O)c2ccco2)c2ccccc21	[Cl][.][C][n][c][Branch1_3][epsilon][=N][n][Branch1_3][=O][C][C][Branch1_3][epsilon][O][c][c][c][c][o][Ring1][Ring2][c][c][c][c][c][c][Ring1][Branch1_1][Ring1][C]	ChemBridge DS550-3 (6043246)	1.0879654482350154	0.077366141738503	1.460363560645204	0.2060447725830806	0.9692595216345704	0.0685390553433468	1.3032129366329568	0.175951681218244	1.050309155496736	0.0612071592015718	0.8582479180012812	0.1710569224827756	0.8893318207595939	0.0686359841065756	1.2205293183052608	0.040250840675886	0.9919543267815005
393	1	Cc1ccc(S(=O)(=O)N=C(Nc2ccc([N+](=O)[O-])cc2)c2ccccc2)cc1	[C][c][c][c][c][Branch2_3][epsilon][C][S][Branch1_1][epsilon][=O][Branch1_3][epsilon][=O][N][=C][Branch1_3][C][N][c][c][c][c][Branch1_3][Branch1_2][N+expl][Branch1_3][epsilon][=O][O-expl][c][c][Ring1][Branch2_1][c][c][c][c][c][c][Ring1][Branch1_1][c][c][Ring2][epsilon][Branch2_1]	ChemBridge DS550-3 (5610662)	1.131557786633011	0.0740570653277663	1.3879924469859102	0.3225339243883765	0.9275153334203314	0.0601377282218231	1.2186947446001035	0.1576350347510092	1.059286696383655	0.075188200893091	0.8513012491992312	0.162304484989206	0.896082610932406	0.0609610316862059	0.9579878178153602	0.031682599055086	1.00000106366817
394	1	CCN1C(=O)CC(NCCc2ccc(S(N)(=O)=O)cc2)C1=O	[C][C][N][C][Branch1_3][epsilon][=O][C][C][Branch2_3][epsilon][Ring1][N][C][C][c][c][c][c][Branch1_3][Branch2_2][S][Branch1_2][epsilon][N][Branch1_1][epsilon][=O][=O][c][c][Ring1][Branch2_2][C][Ring1][=C][=O]	ChemBridge DS550-3 (6044486)	1.025411518227349	0.0736023480401727	1.4581386634399351	0.1932963594006901	0.9054137693182454	0.0644526177976892	1.2183729806662225	0.1627343253452699	0.9793537774703368	0.0562215701744566	0.9874599615631006	0.1921401026221396	0.8740179519573259	0.05208972229581	0.9611682913664052	0.0350668620316829	0.9967586276530136
395	1	CCCc1nc2ccccc2c(NC(=O)CN2CCOCC2)c1CC.O=C(O)C(=O)O	[C][C][C][c][n][c][c][c][c][c][c][Ring1][Branch1_1][c][Branch1_3][=N][N][C][Branch1_3][epsilon][=O][C][N][C][C][O][C][C][Ring1][Branch1_1][c][Ring1][#C][C][C][.][O][=C][Branch1_3][epsilon][O][C][Branch1_3][epsilon][=O][O]	ChemBridge DS550-3 (5614106)	1.1152268138345591	0.0928838452438489	1.483024230508923	0.2665729260443999	1.006736451594862	0.0594659241367266	1.157974841515779	0.1269197208270298	1.0064353561691728	0.0777356084837357	0.7919923126201153	0.2228281135423659	0.9880147198026104	0.0665780211385811	1.003127253812309	0.0484088641449052	1.0006793964082223
396	1	O=C1NC(=O)C(=Cc2cc(Br)ccc2OCc2ccc(Cl)cc2Cl)C(=O)N1	[O][=C][N][C][Branch1_3][epsilon][=O][C][Branch2_3][epsilon][Branch2_1][=C][c][c][c][Branch1_3][epsilon][Br][c][c][c][Ring1][Branch1_2][O][C][c][c][c][c][Branch1_3][epsilon][Cl][c][c][Ring1][Branch1_2][Cl][C][Branch1_3][epsilon][=O][N][Ring2][epsilon][Branch1_3]	ChemBridge DS550-3 (5626028)	0.9449517446104834	0.0710472362766555	0.7511130706629561	0.1056496930995736	0.7940241606234038	0.0577312350682654	0.8222286126726399	0.1566538779926825	0.8867342939755238	0.050306435051395	1.010482062780269	0.2193047784994706	0.8932485202674155	0.0546253050077661	0.9490174024617926	0.0325660114294337	0.9906862969924125
397	1	O=C(c1ccc(Cl)cc1)N(c1ccccc1)C1C=CS(=O)(=O)C1	[O][=C][Branch1_3][O][c][c][c][c][Branch1_3][epsilon][Cl][c][c][Ring1][Branch1_2][N][Branch1_3][Branch2_2][c][c][c][c][c][c][Ring1][Branch1_1][C][C][=C][S][Branch1_1][epsilon][=O][Branch1_3][epsilon][=O][C][Ring1][Branch1_2]	ChemBridge DS550-3 (5629884)	0.8303997688837496	0.0506585669492399	1.1029460222268248	0.144562541127067	0.8228267556533249	0.0486892259867977	1.0764386613222536	0.1967220066208247	0.9901790503781546	0.0560425029492675	0.6802850736707239	0.139204320405665	0.9428635996441036	0.0733125348022558	0.8143924052273037	0.0308071318307338	0.9813430002309749
398	1	CCOC(=O)C(C)N(c1ccc(OC)cc1)S(C)(=O)=O	[C][C][O][C][Branch1_3][epsilon][=O][C][Branch1_3][epsilon][C][N][Branch1_3][=O][c][c][c][c][Branch1_3][Ring1][O][C][c][c][Ring1][Branch1_3][S][Branch1_2][epsilon][C][Branch1_1][epsilon][=O][=O]	ChemBridge DS550-3 (5628091)	0.985356973351381	0.0711151627120259	1.21502780859361	0.0826740732610875	0.9046550213456126	0.0525845925910123	1.124445542077859	0.2652622630460705	0.9904460571202458	0.0556459109877775	0.975412395900064	0.1945891558636608	0.9417201841667882	0.0913284426380337	1.0662388195160126	0.0527453643000235	0.9768174785134089
399	1	NC(=O)c1c(NC(=O)CN2C(=O)C(=Cc3ccc(Cl)cc3Cl)SC2=S)sc2c1CCCC2	[N][C][Branch1_3][epsilon][=O][c][c][Branch2_3][epsilon][N][N][C][Branch1_3][epsilon][=O][C][N][C][Branch1_3][epsilon][=O][C][Branch1_3][N][=C][c][c][c][c][Branch1_3][epsilon][Cl][c][c][Ring1][Branch1_2][Cl][S][C][Ring1][N][=S][s][c][c][Ring2][epsilon][Branch1_2][C][C][C][C][Ring1][Branch1_1]	ChemBridge DS550-3 (5636286)	1.0651178738072515	0.0667138098856819	1.226204636782195	0.0918899487038166	0.8850757815849817	0.0577633879764711	1.0332634220225383	0.2940024944120546	0.9361823114496298	0.0810546569750038	1.1543641896220371	0.2890663298259696	0.9269720678142336	0.0403566642594854	0.8410655688044111	0.0277280334316441	0.9970772085295823
400	1	Clc1ccc(Nc2nc3nonc3nc2NC2C3CC4CC(C3)CC2C4)cc1	[Cl][c][c][c][c][Branch2_3][epsilon][=N][N][c][n][c][n][o][n][c][Ring1][Ring2][n][c][Ring1][Branch2_1][N][C][C][C][C][C][C][Branch1_3][Ring2][C][Ring1][Branch1_1][C][C][Ring1][Branch2_1][C][Ring1][Branch1_2][c][c][Ring2][epsilon][Branch2_1]	ChemBridge DS550-3 (5653158)	1.1453092035359218	0.0697975170399329	1.32030257208508	0.1709738689768425	1.1975447885013328	0.0957298188499321	1.1495790977242808	0.1596449455578069	1.1454767696086985	0.1224197642849972	0.7540558936579116	0.156947620559038	0.8869722725925901	0.0487354100904707	0.7021331270259401	0.2697596237232691	0.9306237179788454
401	1	CCOC(=O)C1=C(C)N(CC(C)C)C(=O)C1=Cc1cccc(Br)c1	[C][C][O][C][Branch1_3][epsilon][=O][C][=C][Branch1_3][epsilon][C][N][Branch1_3][Branch1_3][C][C][Branch1_3][epsilon][C][C][C][Branch1_3][epsilon][=O][C][Ring1][Branch2_3][=C][c][c][c][c][c][Branch1_3][epsilon][Br][c][Ring1][Branch1_2]	ChemBridge DS550-3 (5647883)	1.036773390646025	0.068618068351395	0.9625872449631336	0.081604504196297	0.8685175518726348	0.0504881013241067	1.1923441284344405	0.1998686559748946	1.0464221050693796	0.1084882220854022	1.1156750480461242	0.3653789624778141	0.8753437873380945	0.04928747850008	0.9093703726097766	0.0301610517550797	0.9922521572113217
402	1	O=C(NCCN1CCOCC1)c1cc2nc(-c3ccccc3)cc(C(F)(F)F)n2n1	[O][=C][Branch1_3][O][N][C][C][N][C][C][O][C][C][Ring1][Branch1_1][c][c][c][n][c][Branch1_3][Branch2_2][-c][c][c][c][c][c][Ring1][Branch1_1][c][c][Branch1_3][Branch2_2][C][Branch1_2][epsilon][F][Branch1_3][epsilon][F][F][n][Ring1][=N][n][Ring1][=C]	ChemBridge DS550-3 (5648043)	1.058010039158419	0.0907894105252613	1.0922814685838342	0.0982203689712832	0.933239499636472	0.0605918030355419	1.0135073737074998	0.0897305597056644	0.8979620033678142	0.0782496309764241	1.1123838885329915	0.3535633834538413	0.8293228815574523	0.0944951857176833	0.6068294949506514	0.032872682323369	0.9996711936570214
403	1	COC(=O)C1C(=O)CC(C)(O)C(C(=O)OC)C1c1ccc2c(c1)OCO2	[C][O][C][Branch1_3][epsilon][=O][C][C][Branch1_3][epsilon][=O][C][C][Branch1_2][epsilon][C][Branch1_3][epsilon][O][C][Branch1_3][Branch1_3][C][Branch1_3][epsilon][=O][O][C][C][Ring1][O][c][c][c][c][c][Branch1_3][Ring2][c][Ring1][Branch1_1][O][C][O][Ring1][Branch1_1]	ChemBridge DS550-3 (5647806)	1.078252394939705	0.0810480915562689	1.5676468538986226	0.1599163811632675	0.9577217054119052	0.0849651288527957	1.1416499113239844	0.1122643823898051	1.025783462936011	0.0876867061950043	1.0199031069827034	0.2026509919164218	0.8949391954550906	0.0782048175968696	1.0028689715041483	0.0385364121239057	0.9887212040287396
404	1	Br.Cc1ccc(-c2csc(N3N=C(c4ccc(F)cc4)CC3c3ccc(C(C)C)cc3)n2)cc1C	[Br][.][C][c][c][c][c][Branch2_3][Ring1][Branch2_1][-c][c][s][c][Branch2_3][epsilon][C][N][N][=C][Branch1_3][O][c][c][c][c][Branch1_3][epsilon][F][c][c][Ring1][Branch1_2][C][C][Ring1][F][c][c][c][c][Branch1_3][Branch1_2][C][Branch1_3][epsilon][C][C][c][c][Ring1][Branch2_1][n][Ring2][epsilon][Branch1_3][c][c][Ring2][epsilon][=O][C]	ChemBridge DS550-3 (5657078)	1.0087688051167478	0.0716827160425764	1.3497389643421671	0.1432279984109436	0.902562405622565	0.0877827066426926	1.130935712397103	0.099301226167422	0.9479575606218008	0.0834410697916162	0.7986667200512492	0.1924164335978978	0.8797773432390337	0.0719255897667641	0.8237477299124878	0.0272161813206614	0.9996494735215697
405	1	Cc1cc2nc3sc(=Cc4ccccc4OCc4ccc(Cl)cc4Cl)c(=O)n3c2cc1C	[C][c][c][c][n][c][s][c][Branch2_3][epsilon][Branch1_1][=C][c][c][c][c][c][c][Ring1][Branch1_1][O][C][c][c][c][c][Branch1_3][epsilon][Cl][c][c][Ring1][Branch1_2][Cl][c][Branch1_3][epsilon][=O][n][Ring2][epsilon][Ring2][c][Ring2][epsilon][Branch1_3][c][c][Ring2][epsilon][F][C]	ChemBridge DS550-3 (5650725)	1.0681264147515137	0.0687347079519474	1.4730531403745388	0.179908117800243	0.961540612591115	0.0718998455044601	1.1379495587074455	0.1199464877161321	0.9751765037736236	0.0878455213351506	1.0776665598975017	0.2048775521048687	0.9325186358752456	0.0394526476652494	0.9903265919618284	0.0336127933579029	0.9992625240643074
406	1	Cc1c(Cl)ccc2c1NC(C(=O)O)C1CC=CC21	[C][c][c][Branch1_3][epsilon][Cl][c][c][c][c][Ring1][Branch1_2][N][C][Branch1_3][Branch1_2][C][Branch1_3][epsilon][=O][O][C][C][C][=C][C][Ring1][F][Ring1][Ring2]	ChemBridge DS550-3 (5659221)	1.050095691207117	0.0918472521336374	1.185925472902332	0.090935115759589	0.7553606383177047	0.0627718329748087	1.1254069335488102	0.0991179175070703	0.8139408408027131	0.0454563126285602	0.6778867713004484	0.1449234502275787	0.8099706999783938	0.0815308481972153	0.6148611243839799	0.0339335988787996	0.9940494776281976
407	1	O=C(OC(=Cc1nccn1Cc1ccc(Cl)cc1)c1ccccc1)c1ccccc1	[O][=C][Branch2_3][epsilon][N][O][C][Branch1_3][=S][=C][c][n][c][c][n][Ring1][Ring2][C][c][c][c][c][Branch1_3][epsilon][Cl][c][c][Ring1][Branch1_2][c][c][c][c][c][c][Ring1][Branch1_1][c][c][c][c][c][c][Ring1][Branch1_1]	ChemBridge DS550-3 (5662172)	0.4808242701890091	0.0495336614207335	1.364120705026559	0.1248085420649402	0.3943709103111426	0.0262392901061209	1.512641963457003	0.1329664613807091	0.3226338749897584	0.0212967257024745	0.816311659192825	0.1956313335440256	0.7523398016826094	0.0780388626691702	0.3701974567670909	0.0151623903671083	0.9726668503644984
408	1	CCOC(=O)C1=C(N)OC(C)=C(C(=O)OC)C1c1cccnc1	[C][C][O][C][Branch1_3][epsilon][=O][C][=C][Branch1_3][epsilon][N][O][C][Branch1_2][epsilon][C][=C][Branch1_3][Branch1_3][C][Branch1_3][epsilon][=O][O][C][C][Ring1][F][c][c][c][c][n][c][Ring1][Branch1_1]	ChemBridge DS550-3 (5662027)	1.1056124525511162	0.0814258489744777	1.1231217260177662	0.1146190530487797	1.1642213978113758	0.0735532157241585	1.0850819370072906	0.0951883777279648	1.1601929623650835	0.0847594370058747	0.8252442344650864	0.1956685422525415	0.9638945458329484	0.0453195081848555	1.2081684738584642	0.0397486992247265	0.9879870047655406
409	1	COc1ccc(C=NNC(=O)c2ccc(CN3CCOCC3)cc2)cc1[N+](=O)[O-]	[C][O][c][c][c][c][Branch2_3][epsilon][Branch2_1][C][=N][N][C][Branch1_3][epsilon][=O][c][c][c][c][Branch1_3][Branch2_3][C][N][C][C][O][C][C][Ring1][Branch1_1][c][c][Ring1][O][c][c][Ring2][epsilon][Branch1_1][N+expl][Branch1_3][epsilon][=O][O-expl]	ChemBridge DS550-3 (5729430)	1.0588068165726936	0.0886043947413473	1.4682217688727284	0.1428409402716117	0.9608825338826644	0.0671114733941158	1.2782037411506657	0.1121326134770515	1.0055298448916656	0.0850349790577367	0.9488468930172964	0.1852285242195983	0.9327314590959412	0.0414157548991979	1.0375579957593482	0.039126357878004	0.9879656276903679
410	1	CC1(C)C(=O)C2CC3(O)C4=CC(=O)OC(c5ccoc5)C4(C)CCC3C(C)(C2=O)C1CC(=O)O	[C][C][Branch1_3][epsilon][C][C][Branch1_3][epsilon][=O][C][C][C][Branch1_3][epsilon][O][C][=C][C][Branch1_3][epsilon][=O][O][C][Branch1_3][Branch2_1][c][c][c][o][c][Ring1][Ring2][C][Ring1][F][Branch1_3][epsilon][C][C][C][C][Ring1][C][C][Branch1_2][epsilon][C][Branch1_3][Branch1_2][C][Ring2][epsilon][Ring2][=O][C][Ring2][epsilon][Branch2_3][C][C][Branch1_3][epsilon][=O][O]	Microsource Spectrum (100129)	1.0384114235364104	0.063910508617082	1.5136429438739525	0.1331198016337189	1.0077916146231427	0.0809056068102472	1.2462525292014717	0.1430866573774754	0.9895444319424892	0.0559038780264628	0.8285794362588084	0.1596659123130713	0.9667590398151812	0.0416259045115847	0.9969020875279346	0.0344883477844291	0.9957250309474597
411	1	O=c1[nH]cnc2scc(-c3ccc(Br)cc3)c12	[O][=c][nHexpl][c][n][c][s][c][c][Branch1_3][O][-c][c][c][c][Branch1_3][epsilon][Br][c][c][Ring1][Branch1_2][c][Ring1][=N][Ring1][F]	ChemBridge ES550-2 (6139308)	1.078789414009194	0.072875785541714	1.6452766611970109	0.1261621240591591	1.027501351578084	0.0614813165282092	1.2927161848826303	0.1584700965038871	0.9235305549804934	0.0665169298402948	0.849923926969891	0.1614496413039698	0.9803214267952898	0.0472250632306784	1.1431883896924258	0.041715666498675	0.9750829765891222
412	1	CC(=O)Oc1ccc(C=Cc2cc(OC(C)=O)cc(OC(C)=O)c2)cc1	[C][C][Branch1_3][epsilon][=O][O][c][c][c][c][Branch2_3][epsilon][Branch2_1][C][=C][c][c][c][Branch1_3][Branch1_3][O][C][Branch1_2][epsilon][C][=O][c][c][Branch1_3][Branch1_3][O][C][Branch1_2][epsilon][C][=O][c][Ring1][=O][c][c][Ring2][epsilon][Ring1]	Microsource Spectrum (1504041)	1.1469298653394864	0.073004257854008	0.9534243674243604	0.0881867331224697	1.1230299584273225	0.0918087189973574	0.8959931817816362	0.0934645047533508	1.123417983176774	0.0689620313422581	0.8938981422165279	0.2032665401709847	0.930110191651646	0.0461335121373424	0.869706449875179	0.028895343099478	1.0008347285363894
413	1	O=C(C=Cc1ccccc1)c1ccc(OC2OC(CO)C(O)C(O)C2O)cc1O	[O][=C][Branch1_3][F][C][=C][c][c][c][c][c][c][Ring1][Branch1_1][c][c][c][c][Branch1_3][=S][O][C][O][C][Branch1_3][Ring1][C][O][C][Branch1_3][epsilon][O][C][Branch1_3][epsilon][O][C][Ring1][Branch2_2][O][c][c][Ring1][C][O]	Microsource Spectrum (200258)	1.02738102579247	0.0816836335749734	1.3193708746794743	0.0867199630056085	0.939658097350907	0.0699941428656026	1.202927151470762	0.1743191624695083	1.1771574055947744	0.0676160070197655	0.9139333760409992	0.2313673515755706	0.9081063393110504	0.0426188575187399	1.0155576760580756	0.0391817376621336	0.986350514311348
414	1	C=C1C(=O)OC2CC3(C)CCCC(C)C3=CC12	[C][=C][C][Branch1_3][epsilon][=O][O][C][C][C][Branch1_3][epsilon][C][C][C][C][C][Branch1_3][epsilon][C][C][Ring1][Branch1_3][=C][C][Ring1][=N][Ring1][F]	Microsource Spectrum (310010)	0.7198577368586192	0.0678469260789083	0.737546163570495	0.0590442450404964	0.6845584534218228	0.0605109646243609	0.8393534583955572	0.1483704940770986	0.8500889403977789	0.0539001798814167	0.1928691543882126	0.0432951688213931	0.7203558253800624	0.043666918076836	0.0319311544669761	0.0038522460191092	0.7298194183125473
415	1	CN1CC(CNC(=O)OCc2ccccc2)CC2c3cccc4c3c(cn4C)CC21	[C][N][C][C][Branch1_3][C][C][N][C][Branch1_3][epsilon][=O][O][C][c][c][c][c][c][c][Ring1][Branch1_1][C][C][c][c][c][c][c][c][Ring1][Branch1_1][c][Branch1_3][Branch1_2][c][n][Ring1][Ring2][C][C][C][Ring1][O][Ring2][epsilon][Branch2_3]	Microsource Spectrum (300565)	0.9660622002567	0.1096234274131313	1.4287514727382522	0.1388729498039562	0.9628959191663092	0.0798117220878167	1.2040175451692257	0.1759146591828347	1.016502172484037	0.0647768518249863	0.9195267456758488	0.1822483291439591	0.8941791125240353	0.0374631485547308	0.9857566119476648	0.0341679833038675	0.9967634725715196
416	1	COc1cc2c(c(OC)c1OC)-c1ccc(OC)c(=O)cc1C(NC(C)=O)CC2	[C][O][c][c][c][c][Branch1_3][F][c][Branch1_3][Ring1][O][C][c][Ring1][Branch1_3][O][C][-c][c][c][c][Branch1_3][Ring1][O][C][c][Branch1_3][epsilon][=O][c][c][Ring1][Branch2_2][C][Branch1_3][Branch1_3][N][C][Branch1_2][epsilon][C][=O][C][C][Ring2][epsilon][Branch1_2]	Microsource Spectrum (1500205)	1.4719113288160148	0.0922447112614617	1.8711197211963435	0.2137850668896694	2.587064931675397	0.1531810187358936	2.019468249414601	0.2698771271688351	2.370890360909005	0.1356216908590299	0.4107903587443946	0.0806425705938513	3.6461369398841774	1.532430854191512	0.094781582010386	0.0031935094988168	0.6732682099372727
417	1	CC1C(OC(=O)C(O)c2ccccc2)CCC(C)(C)N1C.Cl	[C][C][C][Branch1_3][=C][O][C][Branch1_3][epsilon][=O][C][Branch1_3][epsilon][O][c][c][c][c][c][c][Ring1][Branch1_1][C][C][C][Branch1_2][epsilon][C][Branch1_3][epsilon][C][N][Ring1][=C][C][.][Cl]	Microsource Spectrum (1500295)	0.9904412177781594	0.0891050138535223	1.3449280941666508	0.0865057073311486	1.0351289125855223	0.0629789920350153	1.0711960958494706	0.1672738049546784	1.113577528002747	0.0645933223593084	0.8669762972453555	0.2136500919806532	0.9795732544421232	0.0526168239825242	0.9655283462823084	0.0365963647932841	0.9711862224476245
418	1	COc1cc2c(c(OC)c1OC)-c1ccc(O)c(=O)cc1C(NC(C)=O)CC2	[C][O][c][c][c][c][Branch1_3][F][c][Branch1_3][Ring1][O][C][c][Ring1][Branch1_3][O][C][-c][c][c][c][Branch1_3][epsilon][O][c][Branch1_3][epsilon][=O][c][c][Ring1][Branch2_1][C][Branch1_3][Branch1_3][N][C][Branch1_2][epsilon][C][=O][C][C][Ring2][epsilon][Branch1_1]	Microsource Spectrum (1800067)	1.2698085907380108	0.0842836225703086	1.2563769390357864	0.0815696509038567	1.5245977890046791	0.1568773527380811	1.0752514955151686	0.1861005110538098	2.162799326103604	0.1210407749555916	0.6930493273542601	0.1355728426476625	1.9566653474482727	0.088856260780276	0.7054283467202738	0.0240618697350494	0.7538043678861511
419	1	O=C(O)CCCCC1SCC2NC(=O)NC21	[O][=C][Branch1_3][epsilon][O][C][C][C][C][C][S][C][C][N][C][Branch1_3][epsilon][=O][N][C][Ring1][Branch1_1][Ring1][Branch2_1]	Microsource Spectrum (1503009)	1.1284422620127652	0.0775635694694894	1.1847970723985546	0.0751283251262378	0.9596278965716524	0.078387336888031	1.12162662557102	0.2468616187800672	0.9352342365388028	0.0668255542752373	1.098274343369635	0.272479485435098	0.9318312701565634	0.0684843970791366	0.9530287043901702	0.0716734523640279	0.9968396929689429
420	1	CC(N)c1ccc(Nc2ncc3cc(-c4ccncc4)ccc3n2)cc1.Cl.Cl.Cl	[C][C][Branch1_3][epsilon][N][c][c][c][c][Branch2_3][epsilon][Branch1_3][N][c][n][c][c][c][c][Branch1_3][Branch2_2][-c][c][c][n][c][c][Ring1][Branch1_1][c][c][c][Ring1][F][n][Ring1][=N][c][c][Ring2][epsilon][Ring2][.][Cl][.][Cl][.][Cl]	LifeChem Diversity (F1905-8614)	1.264383004455204	0.0796865985871799	0.2799204447822208	0.0502601531315725	2.73162785928674	0.1604849048449365	0.4199378790492362	0.0417146818104918	0.418954660015265	0.0689035255749145	1.3665118513773222	0.3343024494512733	1.560972755702346	0.0699050502229296	0.1730746869766708	0.0140420944928018	0.1743458729234145
421	1	Cc1nc2sccn2c(=O)c1CCN1CCC(=C(c2ccc(F)cc2)c2ccc(F)cc2)CC1	[C][c][n][c][s][c][c][n][Ring1][Ring2][c][Branch1_3][epsilon][=O][c][Ring1][Branch2_2][C][C][N][C][C][C][Branch2_3][epsilon][Branch1_3][=C][Branch1_3][O][c][c][c][c][Branch1_3][epsilon][F][c][c][Ring1][Branch1_2][c][c][c][c][Branch1_3][epsilon][F][c][c][Ring1][Branch1_2][C][C][Ring1][S]	Microsource Spectrum (1503421)	1.0017225570303765	0.0612017454052536	1.1222481309094836	0.1765387467955581	0.9009144124829888	0.0532846173167787	1.0094172468702782	0.1474596807394826	0.9097585510351848	0.1034821891510874	0.6937900384368993	0.1324268177648321	0.8511443139945947	0.0847455185142082	0.9195748954698376	0.0557614737246798	1.0015567879393172
422	1	CCN(CC)CCNc1ccc(CO)c2sc3ccccc3c(=O)c12	[C][C][N][Branch1_3][Ring1][C][C][C][C][N][c][c][c][c][Branch1_3][Ring1][C][O][c][s][c][c][c][c][c][c][Ring1][Branch1_1][c][Branch1_3][epsilon][=O][c][Ring1][#N][Ring1][Branch2_3]	Microsource Spectrum (1503239), Prestwick (Prestw-355)	0.7045303988001763	0.0646255124729711	0.9638070172293336	0.1255765605729267	1.0918476538468709	0.1389275558899574	1.9707692929443408	0.173443848620676	0.1777744531888638	0.0104087203641371	0.6406670403587444	0.129855243027613	0.7742220407542363	0.0734427427054486	0.4083616004596723	0.0241295178903743	0.9071797887267026
423	1	COCCOC(=O)C1=C(C)NC(C)=C(C(=O)OC(C)C)C1c1cccc([N+](=O)[O-])c1	[C][O][C][C][O][C][Branch1_3][epsilon][=O][C][=C][Branch1_3][epsilon][C][N][C][Branch1_2][epsilon][C][=C][Branch1_3][F][C][Branch1_3][epsilon][=O][O][C][Branch1_3][epsilon][C][C][C][Ring1][=O][c][c][c][c][c][Branch1_3][Branch1_2][N+expl][Branch1_3][epsilon][=O][O-expl][c][Ring1][Branch2_1]	Microsource Spectrum (1503600), Prestwick (Prestw-918), Selleckchem FDA (S1747)	1.048680573798306	0.0644292720093108	1.3105597770178514	0.1840496645026138	0.8796992971793963	0.0759555135465938	1.1141403508865555	0.1301927478110487	0.8371992145241728	0.0698099217080229	1.159845451633568	0.2204759634276466	0.96098115579412	0.0966467908660335	1.1131617166584378	0.0370221783199778	0.9793848165914585
424	1	COc1cc(C2c3cc4c(c(O)c3CC3COC(=O)C32)OCO4)cc(OC)c1OC	[C][O][c][c][c][Branch2_3][epsilon][N][C][c][c][c][c][Branch1_3][=S][c][Branch1_3][epsilon][O][c][Ring1][Branch1_2][C][C][C][O][C][Branch1_3][epsilon][=O][C][Ring1][Branch1_1][Ring1][N][O][C][O][Ring1][N][c][c][Branch1_3][Ring1][O][C][c][Ring2][epsilon][Branch1_3][O][C]	Microsource Spectrum (1504739)	1.3104093653992712	0.0863818509053208	1.752119520857867	0.1955036978119004	2.0750601219216644	0.1402153764708741	1.9158439343177969	0.1682778336904047	2.382932633501808	0.1349130780969203	0.2572669762972454	0.0501149315591961	1.53465696072978	0.064311677769968	0.0983987046262704	0.0042680989518648	0.7351914951471661
425	1	COc1cc2c3cc1Oc1cc(ccc1O)OC1c4c(cc(OC)c(O)c4Oc4ccc(cc4)CC3N(C)CC2)CCN1C	[C][O][c][c][c][c][c][c][Ring1][Branch1_1][O][c][c][c][Branch1_3][Branch1_3][c][c][c][Ring1][Branch1_1][O][O][C][c][c][Branch2_3][epsilon][S][c][c][Branch1_3][Ring1][O][C][c][Branch1_3][epsilon][O][c][Ring1][Branch2_1][O][c][c][c][c][Branch1_3][Branch1_1][c][c][Ring1][Branch1_1][C][C][Ring2][epsilon][O][N][Branch1_3][epsilon][C][C][C][Ring2][epsilon][C][C][C][N][Ring2][epsilon][Branch1_3][C]	Microsource Spectrum (1503984)	1.054723712317061	0.0642589997971746	1.472584799843082	0.228677242791627	1.0336720046233292	0.0842690542779213	1.343651428054843	0.1273136786311716	0.1910724196787588	0.0106769519879423	0.8085121716848174	0.1569794395655721	0.8963562407875858	0.081872734408202	0.792875503231329	0.0340753262834838	0.995013958449143
426	1	COC(=O)Nc1nc2cc(C(=O)c3cccs3)ccc2[nH]1	[C][O][C][Branch1_3][epsilon][=O][N][c][n][c][c][c][Branch1_3][O][C][Branch1_3][epsilon][=O][c][c][c][c][s][Ring1][Ring2][c][c][c][Ring1][O][nHexpl][Ring1][=N]	Prestwick (Prestw-100)	1.3130960362638944	0.0940434908658747	1.856544718181587	0.1806463270578778	1.9802119647284728	0.1336130959736479	2.046350127584988	0.1884406793400432	2.401620987273649	0.1348223268161354	0.4054091928251121	0.0979805129489039	1.369427155532505	0.0873494527371382	0.1012894088410103	0.0035054948837876	0.7148874362685591
427	1	OC(c1cc(C(F)(F)F)nc2c(C(F)(F)F)cccc12)C1CCCCN1	[O][C][Branch2_3][epsilon][#N][c][c][c][Branch1_3][Branch2_2][C][Branch1_2][epsilon][F][Branch1_3][epsilon][F][F][n][c][c][Branch1_3][Branch2_2][C][Branch1_2][epsilon][F][Branch1_3][epsilon][F][F][c][c][c][c][Ring1][C][Ring1][Branch2_2][C][C][C][C][C][N][Ring1][Branch1_1]	Microsource Spectrum (1503070), Prestwick (Prestw-126)	0.9725262947462552	0.1014537896820031	2.8912371837642272	0.3317118833468872	0.8865224361961932	0.0585153083292776	1.7470030785187105	0.1584758932401807	0.7811283490768324	0.050872990460652	7.550912876361306	1.5088178107442596	0.8918922815694046	0.0555950912663898	1.1282096127805257	0.0761944135690516	0.08790293785016676
428	1	CCN(CC)C(=O)N1CCN(C)CC1	[C][C][N][Branch1_3][Ring1][C][C][C][Branch1_3][epsilon][=O][N][C][C][N][Branch1_3][epsilon][C][C][C][Ring1][Branch1_2]	Prestwick (Prestw-284)	1.034167909413351	0.0634597606780138	1.4063264050355264	0.2414986731440731	0.9595141775880393	0.0619628692372124	1.2843465304261157	0.1447699476033096	1.0237635249926875	0.0629870379016771	0.9436699231262012	0.2211311664369136	0.8773384956981918	0.0965175397653461	0.9742393554646052	0.034134764296297	0.9904845079432214
429	1	COc1cccc2c1C(=O)c1c(O)c3c(c(O)c1C2=O)C[C@@](O)(C(=O)CO)C[C@@H]3O[C@H]1C[C@H](N)[C@H](O)[C@H](C)O1	[C][O][c][c][c][c][c][c][Ring1][Branch1_1][C][Branch1_3][epsilon][=O][c][c][Branch1_3][epsilon][O][c][c][Branch1_3][O][c][Branch1_3][epsilon][O][c][Ring1][Branch1_3][C][Ring1][O][=O][C][C@@expl][Branch1_2][epsilon][O][Branch1_3][Branch1_3][C][Branch1_3][epsilon][=O][C][O][C][C@@Hexpl][Ring1][=N][O][C@Hexpl][C][C@Hexpl][Branch1_3][epsilon][N][C@Hexpl][Branch1_3][epsilon][O][C@Hexpl][Branch1_3][epsilon][C][O][Ring1][Branch2_1]	Prestwick (Prestw-438)	0.0746849476932084	0.0188573510910762	0.0424684285618271	0.0033486670459765	0.1116412818552972	0.0071153657817342	0.0335356022588834	0.0064113917490897	0.1227445120828723	0.0069627509427683	0.5267536835361948	0.1015935391112575	0.4582739023357688	0.0271594398374184	0.0299869359967649	0.0030989981761518	0.11395802344685421
430	1	C=C1C(=O)O[C@H]2[C@H]1CC/C(C)=C/CC[C@@]1(C)O[C@H]21	[C][=C][C][Branch1_3][epsilon][=O][O][C@Hexpl][C@Hexpl][Ring1][Branch1_1][C][C][/C][Branch1_2][epsilon][C][=C][/C][C][C@@expl][Branch1_3][epsilon][C][O][C@Hexpl][Ring1][O][Ring1][Ring1]	Prestwick (Prestw-550)	0.3117487755045995	0.0355815770714965	0.0437493061271744	0.0043174204555423	0.1076238325161723	0.0070650067815862	0.036672719546803	0.0049475809099927	0.314147783953702	0.0187405601080851	0.1913396860986547	0.0514399592042574	0.5764001929095703	0.0430857987730606	0.0908924375848769	0.0037225787017198	0.4953573605502075
431	1	CCN(CC)C(=O)Nc1ccc(OCC(O)CNC(C)(C)C)c(C(C)=O)c1	[C][C][N][Branch1_3][Ring1][C][C][C][Branch1_3][epsilon][=O][N][c][c][c][c][Branch1_3][C][O][C][C][Branch1_3][epsilon][O][C][N][C][Branch1_2][epsilon][C][Branch1_3][epsilon][C][C][c][Branch1_3][Branch1_2][C][Branch1_2][epsilon][C][=O][c][Ring1][=C]	Prestwick (Prestw-1132)	1.0126361039170395	0.0616880596552343	1.437470728852872	0.1538467770103068	1.1604612143696054	0.0790517009637585	1.289642975126737	0.1158429530950198	1.4084042744595475	0.0802658662195084	0.7262572069186419	0.143364269164523	0.992509082338034	0.0959617066413326	0.9794612146009932	0.0586148744015878	0.9974585790453177
432	1	CO[C@@]1(NC(=O)CSCC#N)C(=O)N2C(C(=O)[O-])=C(CSc3nnnn3C)CS[C@@H]21	[C][O][C@@expl][Branch1_3][F][N][C][Branch1_3][epsilon][=O][C][S][C][C][#N][C][Branch1_3][epsilon][=O][N][C][Branch1_2][Branch1_2][C][Branch1_3][epsilon][=O][O-expl][=C][Branch1_3][F][C][S][c][n][n][n][n][Ring1][Ring2][C][C][S][C@@Hexpl][Ring1][#N][Ring2][epsilon][Branch2_2]	Prestwick (Prestw-700)	1.0159313788880042	0.0881075160052748	1.4734511548931202	0.12760046162483	0.9273484834361776	0.0631147398655945	1.2422131367823923	0.1168568108398926	0.992599490095345	0.094750125312614	1.0038637091607945	0.1922026811261094	0.8659717297209875	0.0646608727540035	1.0011030252478823	0.0330182685386083	0.996994103069991
433	1	CCCC(=O)Nc1ncnc2c1ncn2[C@@H]1O[C@@H]2OP(=O)([O-])OC[C@H]2[C@H]1OC(=O)CCC	[C][C][C][C][Branch1_3][epsilon][=O][N][c][n][c][n][c][c][Ring1][Branch1_1][n][c][n][Ring1][Ring2][C@@Hexpl][O][C@@Hexpl][O][P][Branch1_1][epsilon][=O][Branch1_3][epsilon][O-expl][O][C][C@Hexpl][Ring1][Branch1_3][C@Hexpl][Ring1][Branch2_3][O][C][Branch1_3][epsilon][=O][C][C][C]	Prestwick (Prestw-813)	1.1397408410587049	0.0788632816627268	1.4121568609911896	0.1404971223095781	1.1376363229619135	0.1234811130624236	1.2073513109992675	0.1592045098157959	1.2748170603948688	0.114841510493598	0.8204676489429852	0.1559205436023794	1.0432371738747952	0.0956737655021239	0.9913416155151936	0.0555370343199212	1.003834844892622
434	1	CCCCCN(CCCCC)C(=O)C(CCC(=O)[O-])NC(=O)c1ccc(Cl)c(Cl)c1	[C][C][C][C][C][N][Branch1_3][Branch1_2][C][C][C][C][C][C][Branch1_3][epsilon][=O][C][Branch1_3][Branch2_1][C][C][C][Branch1_3][epsilon][=O][O-expl][N][C][Branch1_3][epsilon][=O][c][c][c][c][Branch1_3][epsilon][Cl][c][Branch1_3][epsilon][Cl][c][Ring1][Branch1_3]	Prestwick (Prestw-915)	0.9541908096228447	0.0956335328120946	1.5498661176839277	0.172856964341738	0.9006795175332303	0.0636005645852176	1.2873664277416017	0.141977241170454	1.0196597869775212	0.0640369461628903	0.9587964445868034	0.1921730623141937	0.9082887592145036	0.0521602378531975	1.1008178286645611	0.0727859953309032	0.831597250108731
435	1	CC[C@@]1(O)C(=O)OCc2c1cc1n(c2=O)Cc2cc3c(CN(C)C)c(O)ccc3nc2-1	[C][C][C@@expl][Branch1_3][epsilon][O][C][Branch1_3][epsilon][=O][O][C][c][c][Ring1][Branch1_3][c][c][n][Branch1_3][Branch1_1][c][Ring1][Branch1_1][=O][C][c][c][c][c][Branch1_3][Branch1_3][C][N][Branch1_3][epsilon][C][C][c][Branch1_3][epsilon][O][c][c][c][Ring1][Branch2_3][n][c][Ring1][N][Expl-Ring1][#C]	Prestwick (Prestw-1196)	1.2668804516671095	0.0802955671876548	3.788291101605155	0.3554752067150805	2.433378385936131	0.160511058576952	3.0654013691448228	0.4269115236352772	2.331402767345004	0.1306021041663181	1.1716087443946188	0.3535805863955769	1.5955660888712992	0.0977218527875696	2.884865988954117	0.098941021798233	0.6894777677858965
436	1	COc1ccc(-c2[nH]c3ccccc3c2SCCNC(=O)c2ccccc2)cc1	[C][O][c][c][c][c][Branch2_3][epsilon][F][-c][nHexpl][c][c][c][c][c][c][Ring1][Branch1_1][c][Ring1][Branch2_1][S][C][C][N][C][Branch1_3][epsilon][=O][c][c][c][c][c][c][Ring1][Branch1_1][c][c][Ring2][epsilon][Branch2_1]	LifeChem Bioactive (F0582-0455)	1.1854450693369372	0.0722352723536122	1.4157984900308718	0.1382052663955169	1.290377696165247	0.1109051985755426	1.1694112681534143	0.1153157773415141	1.1219281726178822	0.0859053748995969	1.0869074311338884	0.2465234615232087	1.1150266149176435	0.0468967698495502	0.8322562358017616	0.0348345392182208	0.9660143124871652
437	1	CCc1ccc(NC(=O)CSc2nc3c([nH]c4ccccc43)c(=O)n2C)cc1	[C][C][c][c][c][c][Branch2_3][epsilon][N][N][C][Branch1_3][epsilon][=O][C][S][c][n][c][c][Branch1_3][O][nHexpl][c][c][c][c][c][c][Ring1][Branch1_1][Ring1][Branch2_1][c][Branch1_3][epsilon][=O][n][Ring1][=O][C][c][c][Ring2][epsilon][Branch1_3]	LifeChem Bioactive (F0580-0047)	0.7454721214381708	0.0596595461367988	1.1269888528342404	0.1406351234219199	0.7758291232452788	0.0610936242558767	1.0743974714400366	0.1786961452875466	0.8086549278934608	0.0530076212811671	0.8578915759128763	0.1633392539780787	0.9298365617964662	0.0389570777915759	0.9999815109453568	0.0795216700593906	0.48313285707632125
438	1	COc1cccc(-n2c(SCc3ccc(F)cc3)nc3c([nH]c4ccccc43)c2=O)c1	[C][O][c][c][c][c][c][Branch2_3][epsilon][S][-n][c][Branch1_3][N][S][C][c][c][c][c][Branch1_3][epsilon][F][c][c][Ring1][Branch1_2][n][c][c][Branch1_3][O][nHexpl][c][c][c][c][c][c][Ring1][Branch1_1][Ring1][Branch2_1][c][Ring2][epsilon][Ring1][=O][c][Ring2][epsilon][Branch2_3]	LifeChem Bioactive (F0580-0441)	1.139319359915512	0.0773917852938921	1.3326410306208654	0.1521621483194343	0.6925933521000727	0.0602748113831385	0.9021724527662374	0.1332590051981616	0.5681848098948772	0.0336780321641669	1.0603339205637412	0.2378070011185572	0.9430764228647992	0.0901159604143376	0.7168881445512163	0.0329656761142773	0.9715872298107555
439	1	CCCCn1c(CNC(=O)c2cccs2)nc2ccccc21	[C][C][C][C][n][c][Branch1_3][N][C][N][C][Branch1_3][epsilon][=O][c][c][c][c][s][Ring1][Ring2][n][c][c][c][c][c][c][Ring1][Branch1_1][Ring1][C]	LifeChem Bioactive (F0585-0079)	0.9804324823265392	0.0597765234399343	1.1535520179646184	0.0933081680300973	1.0319130888685892	0.0609709771289308	0.920903783142984	0.1462461015474179	0.9264230974424918	0.0769027921757296	1.8321949071108263	0.3726224407621726	1.0303013459788843	0.0534693102096604	1.030677647962972	0.0603408671095276	0.9826955649798106
440	1	COc1ccc2oc(=O)c(C(=O)Nc3ccc(C(=O)O)cc3)cc2c1	[C][O][c][c][c][c][o][c][Branch1_3][epsilon][=O][c][Branch1_3][=S][C][Branch1_3][epsilon][=O][N][c][c][c][c][Branch1_3][Branch1_2][C][Branch1_3][epsilon][=O][O][c][c][Ring1][Branch2_1][c][c][Ring1][=C][c][Ring2][epsilon][Ring2]	ChemBridge DS550-3 (5559792), LifeChem Bioactive (F1018-0118)	1.021527110926433	0.1012765333976763	1.1736054283800867	0.1100866471630965	0.9529725396618258	0.0799770739522582	0.9588471195362293	0.1331810251958227	0.9094257808110482	0.054052717880726	0.9035153747597692	0.1965741378918944	1.0064548018644024	0.0452637912527647	1.0761413291704942	0.0355114587105967	0.9869825289635161
441	1	CC1(C)CC(=O)C2=C(C1)OC(N)=C(C#N)C2C1CC=CCC1	[C][C][Branch1_3][epsilon][C][C][C][Branch1_3][epsilon][=O][C][=C][Branch1_3][Ring2][C][Ring1][Branch1_3][O][C][Branch1_2][epsilon][N][=C][Branch1_3][Ring1][C][#N][C][Ring1][Branch2_2][C][C][C][=C][C][C][Ring1][Branch1_1]	ChemBridge DS550-3 (5489297), LifeChem Bioactive (F0894-0179)	1.0831946509306614	0.0987925897539978	1.287021822946508	0.1788316011978613	1.1139240506329116	0.0674714553469803	1.1375020720117683	0.1230472438533922	1.015068485211243	0.0613906438011344	2.576525464445868	0.7012671119666998	1.2126084123784755	0.1554760377221207	1.234019656787709	0.0405978729913947	0.9003032960336182
442	1	c1ccc(CSc2nnc(-c3ccncc3)o2)cc1	[c][c][c][c][Branch1_3][S][C][S][c][n][n][c][Branch1_3][Branch2_2][-c][c][c][n][c][c][Ring1][Branch1_1][o][Ring1][Branch2_3][c][c][Ring1][=C]	LifeChem Bioactive (F0919-0843)	1.1783005231179922	0.0727065628998382	0.6503789248519405	0.0556337881306454	1.4376372550847298	0.1328985871456781	0.5005888844482667	0.0680922519119257	1.075109593641974	0.0747361991410599	0.6306854580397181	0.1251585962193338	1.1330833644331757	0.0535100234384893	0.3794755612416677	0.0165041454788109	0.9880297329525322
443	1	CCOC(=O)c1sc(NC(=O)CSc2nc3ccccc3o2)c(C(=O)OCC)c1C	[C][C][O][C][Branch1_3][epsilon][=O][c][s][c][Branch1_3][=S][N][C][Branch1_3][epsilon][=O][C][S][c][n][c][c][c][c][c][c][Ring1][Branch1_1][o][Ring1][Branch2_1][c][Branch1_3][Branch2_1][C][Branch1_3][epsilon][=O][O][C][C][c][Ring2][epsilon][Branch1_1][C]	LifeChem Bioactive (F1016-0857)	1.1110290907043163	0.089970226218949	1.3022924478874711	0.0957527654738175	1.0607949143379132	0.0712851910688601	0.9946752357464718	0.1164916455052299	1.0078961293904432	0.0571254728507973	1.010962524023062	0.2203330970257757	0.9833379373637336	0.0412214295353688	1.042356704687557	0.0387475903533261	0.98142140498214
444	1	COc1ccc2ncc(S(=O)(=O)c3ccccc3)c(N3CCN(c4ccccc4)CC3)c2c1	[C][O][c][c][c][c][n][c][c][Branch1_3][#N][S][Branch1_1][epsilon][=O][Branch1_3][epsilon][=O][c][c][c][c][c][c][Ring1][Branch1_1][c][Branch1_3][#C][N][C][C][N][Branch1_3][Branch2_2][c][c][c][c][c][c][Ring1][Branch1_1][C][C][Ring1][F][c][Ring2][epsilon][Branch2_1][c][Ring2][epsilon][O]	LifeChem Bioactive (F1605-1044)	0.9235640282395632	0.0678292106035665	1.395944714075125	0.163677588211191	1.1384304916015735	0.1258193296420271	1.1290455788950902	0.1426358968735607	0.6108474303478122	0.0341923492716147	0.6321308456117873	0.1226638299679818	1.0832858651530342	0.0474123383133305	1.049219557348822	0.0359349322138998	0.9807550566665983
445	1	CC12CCC3C(CC=C4CC(O)CCC43C)C1CC(=Cc1cccc(F)c1)C2=O	[C][C][C][C][C][C][Branch1_3][C][C][C][=C][C][C][Branch1_3][epsilon][O][C][C][C][Ring1][Branch1_2][Ring1][Branch2_3][C][C][Ring1][=N][C][C][Branch1_3][=O][=C][c][c][c][c][c][Branch1_3][epsilon][F][c][Ring1][Branch1_2][C][Ring2][epsilon][Branch2_1][=O]	LifeChem Bioactive (F1622-0057)	1.0031101735848773	0.0612341287124571	1.6073593417072416	0.1263945465859427	1.0456572397979158	0.083295312132365	1.310818888053249	0.1176940017860767	0.7221378552190174	0.0464303668297634	0.7930613388853298	0.1560886992584659	0.9686017315890676	0.052259162326605	0.9074987723439965	0.0298904031359009	0.933359498516903
446	1	Clc1ccc(CN2CCN(c3ncnc4scc(-c5cccs5)c34)CC2)cc1	[Cl][c][c][c][c][Branch2_3][epsilon][#N][C][N][C][C][N][Branch2_3][epsilon][Ring2][c][n][c][n][c][s][c][c][Branch1_3][Branch2_1][-c][c][c][c][s][Ring1][Ring2][c][Ring1][=O][Ring1][Branch2_2][C][C][Ring1][#C][c][c][Ring2][epsilon][Branch2_1]	LifeChem Bioactive (F1616-0097)	1.276584950712108	0.1036413099233553	1.659560606695615	0.1202619981009752	1.2474347980089855	0.0736882573173019	1.5120501824211638	0.143290448908471	0.4887239937263673	0.0283853146911244	0.7201833760409994	0.1563556076571337	0.9065676807095864	0.0382043975506962	1.1627237585834658	0.0725286045985352	0.9970506018106555
447	1	N#Cc1nc(-c2ccc(COc3ccc(Cl)cc3)o2)oc1N1CCCCC1	[N][#C][c][n][c][Branch2_3][epsilon][Ring2][-c][c][c][c][Branch1_3][N][C][O][c][c][c][c][Branch1_3][epsilon][Cl][c][c][Ring1][Branch1_2][o][Ring1][=O][o][c][Ring1][=C][N][C][C][C][C][C][Ring1][Branch1_1]	LifeChem Bioactive (F3309-0649)	1.2917260848590888	0.1387686341321225	1.572798452930276	0.1016680206398122	1.1294075427378312	0.0751134193546721	1.1177528933051244	0.1457511099181167	0.8257838215246145	0.063034282864442	1.126257206918642	0.2203867147748376	1.0734881610945362	0.0549283729833788	1.2137401003450288	0.0468147537678378	0.9978454202595376
448	1	N#Cc1nc(-c2ccc(COc3ccccc3)o2)oc1N1CCCCC1	[N][#C][c][n][c][Branch1_3][S][-c][c][c][c][Branch1_3][F][C][O][c][c][c][c][c][c][Ring1][Branch1_1][o][Ring1][O][o][c][Ring1][C][N][C][C][C][C][C][Ring1][Branch1_1]	LifeChem Bioactive (F3309-0546)	1.2362168274206171	0.0767434186189546	1.5325740537033736	0.1009866916529797	1.1227018511959137	0.0686051119840437	1.3030101068221098	0.1372382042748344	1.073662346716402	0.0598931832624613	1.2366191543882126	0.2969855538661699	1.0917577338307636	0.0464754189591606	1.274842215390491	0.0707167698120999	0.980851427949483
449	1	COCCn1c(C)cc(C(=O)CSc2ncnc3sc4c(c23)CCC4)c1C	[C][O][C][C][n][c][Branch1_3][epsilon][C][c][c][Branch2_3][epsilon][Branch2_1][C][Branch1_3][epsilon][=O][C][S][c][n][c][n][c][s][c][c][Branch1_3][Branch1_2][c][Ring1][Branch2_1][Ring1][Ring2][C][C][C][Ring1][Branch1_1][c][Ring2][epsilon][Ring1][C]	LifeChem Bioactive (F3284-8582)	1.112076940919966	0.1177910783467774	1.432017332581928	0.1244421851247167	1.0193368878283402	0.0787284959594138	1.1597120429388792	0.1154399775172828	0.9912973798222608	0.0674292701481374	1.0545043241511851	0.2114786253613601	0.9451808339159764	0.0459567059889361	1.04122603177433	0.0359369071155333	0.9935164637553615
450	1	Clc1ccc(Nc2nnc(Cc3ccncc3)c3ccccc23)cc1	[Cl][c][c][c][c][Branch2_3][epsilon][Branch2_1][N][c][n][n][c][Branch1_3][Branch2_3][C][c][c][c][n][c][c][Ring1][Branch1_1][c][c][c][c][c][c][Ring1][#N][Ring1][Branch1_1][c][c][Ring2][epsilon][Branch1_1]	LifeChem Bioactive (F9995-0196), LifeChem Diversity (F9995-0196), Prestwick (Prestw-1358)	1.072369666288377	0.0688280533134822	1.082664896719877	0.0688446494499018	0.8496299472418486	0.0702922134734882	1.1025115271014787	0.1136530006052319	0.9872690955207072	0.0561726570892797	0.8788436899423446	0.1732299733512922	0.9111532531967363	0.0602827315730356	0.7849573197763511	0.0284404436186651	0.9965694205706328
451	1	CCCCCn1c(=O)[nH]c2cc(C(=O)N3CCN(C(=O)OCC)CC3)ccc2c1=O	[C][C][C][C][C][n][c][Branch1_3][epsilon][=O][nHexpl][c][c][c][Branch2_3][epsilon][Ring1][C][Branch1_3][epsilon][=O][N][C][C][N][Branch1_3][Branch2_1][C][Branch1_3][epsilon][=O][O][C][C][C][C][Ring1][Branch2_3][c][c][c][Ring1][=C][c][Ring2][epsilon][Branch1_1][=O]	LifeChem Bioactive (F6548-0869)	1.0948415505657652	0.0677346650871819	1.4521578299432156	0.1075546702987725	1.019193340914599	0.0692044907650782	1.2444119153775266	0.1407870898417329	1.1229575053741383	0.0652711636304612	0.950416399743754	0.2290980740711526	0.9201908743241792	0.0387718496896263	1.013928004977075	0.03517301513024	0.9735708534550651
452	1	C1=C(c2c[nH]c3ccccc23)CCNC1	[C][=C][Branch1_3][N][c][c][nHexpl][c][c][c][c][c][c][Ring1][Branch2_1][Ring1][Branch1_1][C][C][N][C][Ring1][N]	LifeChem Bioactive (F9995-2686)	1.028107005928481	0.0692422635128675	1.1471997828656737	0.0773359057173967	0.915394940437352	0.0792902190054746	0.8976797970353427	0.086591352466008	0.4482651254028127	0.0251661989542759	0.6709080717488789	0.1462028148573375	0.8591601329136909	0.067959278016481	0.4958577351303158	0.016354152822501	0.9887354991821199
453	1	CC1CC(C)CN(S(=O)(=O)CCCOc2ccc3c(c2)OCO3)C1	[C][C][C][C][Branch1_3][epsilon][C][C][N][Branch2_3][epsilon][Branch2_1][S][Branch1_1][epsilon][=O][Branch1_3][epsilon][=O][C][C][C][O][c][c][c][c][c][Branch1_3][Ring2][c][Ring1][Branch1_1][O][C][O][Ring1][Branch1_1][C][Ring2][epsilon][Ring2]	LifeChem Bioactive (F5012-0114)	1.04100782534638	0.0634847031430746	1.238668959463194	0.0903464462793322	1.0117997427341026	0.0608680175966783	1.0471581576163156	0.1442579304045238	1.0512398013335744	0.059795913241694	1.464169602818706	0.2905828015000264	0.9174783969281576	0.0384637681211998	0.906264639189952	0.0300155772470204	0.9560670607786245
454	1	OC1(c2ccc(Cl)c(C(F)(F)F)c2)CCN(CCCC(c2ccc(F)cc2)c2ccc(F)cc2)CC1	[O][C][Branch2_3][epsilon][Ring1][c][c][c][c][Branch1_3][epsilon][Cl][c][Branch1_3][Branch2_2][C][Branch1_2][epsilon][F][Branch1_3][epsilon][F][F][c][Ring1][Branch2_3][C][C][N][Branch2_3][epsilon][Branch2_3][C][C][C][C][Branch1_3][O][c][c][c][c][Branch1_3][epsilon][F][c][c][Ring1][Branch1_2][c][c][c][c][Branch1_3][epsilon][F][c][c][Ring1][Branch1_2][C][C][Ring2][epsilon][#N]	Selleckchem FDA (S4151)	0.1732822972373567	0.1213834829027661	0.1449922542328076	0.1055611064925435	0.1032577692436755	0.0062730270934345	0.0407540331132794	0.0039679339221488	0.1005928428633466	0.0057520543592961	0.0998918962203715	0.0272837315593998	0.4226468563805802	0.0282065185559778	0.0718664182306043	0.0038422902691593	0.02353985358388823
455	1	COC(=O)N[C@H](C(=O)N1CCC[C@H]1c1ncc(-c2ccc(-c3ccc(-c4cnc([C@@H]5CCCN5C(=O)[C@@H](NC(=O)OC)C(C)C)[nH]4)cc3)cc2)[nH]1)C(C)C.Cl.Cl	[C][O][C][Branch1_3][epsilon][=O][N][C@Hexpl][Branch2_3][Branch1_1][Ring2][C][Branch1_3][epsilon][=O][N][C][C][C][C@Hexpl][Ring1][Ring2][c][n][c][c][Branch2_3][Ring2][epsilon][-c][c][c][c][Branch2_3][Ring1][Branch2_3][-c][c][c][c][Branch2_3][epsilon][=C][-c][c][n][c][Branch2_3][epsilon][Branch2_1][C@@Hexpl][C][C][C][N][Ring1][Ring2][C][Branch1_3][epsilon][=O][C@@Hexpl][Branch1_3][Branch2_1][N][C][Branch1_3][epsilon][=O][O][C][C][Branch1_3][epsilon][C][C][nHexpl][Ring1][S][c][c][Ring2][epsilon][Branch2_1][c][c][Ring2][epsilon][N][nHexpl][Ring2][epsilon][#C][C][Branch1_3][epsilon][C][C][.][Cl][.][Cl]	Selleckchem FDA (S5062)	0.5135027991141453	0.0315937277666808	1.8464391516487093	0.4828535525345386	0.7589875281967151	0.0446026252964187	1.9914138225094684	0.4561789840892811	0.4369135778532342	0.0285494652364692	1.3986266816143498	0.2701907586175587	0.684333536300725	0.0287040926727199	1.2691973863313502	0.0417870322845158	0.20370299769881495
456	1	O=C(c1ccc(F)c(F)c1Nc1ccc(I)cc1F)N1CC(O)([C@@H]2CCCCN2)C1	[O][=C][Branch2_3][epsilon][Branch2_2][c][c][c][c][Branch1_3][epsilon][F][c][Branch1_3][epsilon][F][c][Ring1][Branch1_3][N][c][c][c][c][Branch1_3][epsilon][I][c][c][Ring1][Branch1_2][F][N][C][C][Branch1_2][epsilon][O][Branch1_3][Branch2_2][C@@Hexpl][C][C][C][C][N][Ring1][Branch1_1][C][Ring1][Branch2_3]	Selleckchem FDA (S8041)	0.0529295702498323	0.0032337378172082	4.075118814888544	0.2646108455651875	0.1230616506030834	0.0115977431729735	1.814996600889916	0.1611510343144482	0.1546882687112888	0.0086806799917141	3.784433055733504	0.8012086997733926	0.605002818836767	0.030993110759706	0.8709491991982339	0.0295298611208734	0.087321367690946
457	1	CC(C)Nc1cc(-c2c[nH]c(C(=O)N[C@H](CO)c3cccc(Cl)c3)c2)c(Cl)cn1	[C][C][Branch1_3][epsilon][C][N][c][c][c][Branch2_3][epsilon][=O][-c][c][nHexpl][c][Branch2_3][epsilon][Ring1][C][Branch1_3][epsilon][=O][N][C@Hexpl][Branch1_3][Ring1][C][O][c][c][c][c][c][Branch1_3][epsilon][Cl][c][Ring1][Branch1_2][c][Ring1][C][c][Branch1_3][epsilon][Cl][c][n][Ring2][epsilon][Branch1_2]	Selleckchem FDA (S7854)	0.0733600993390511	0.0044959758607368	1.4604817825186138	0.122634963341138	0.1576872168676945	0.0101584757255607	0.6202555337872797	0.0934764870110056	0.2081548802553818	0.0116282894491303	6.0078635490070464	1.256345701009771	0.6520878407208868	0.0650466914000991	0.6771256792595812	0.022503143734445	0.7418943886022382
458	1	CO[C@@]12[C@H](COC(N)=O)C3=C(C(=O)C(C)=C(N)C3=O)N1C[C@@H]1N[C@@H]12	[C][O][C@@expl][C@Hexpl][Branch1_3][Branch2_1][C][O][C][Branch1_2][epsilon][N][=O][C][=C][Branch1_3][C][C][Branch1_3][epsilon][=O][C][Branch1_2][epsilon][C][=C][Branch1_3][epsilon][N][C][Ring1][Branch2_1][=O][N][Ring1][C][C][C@@Hexpl][N][C@@Hexpl][Ring1][epsilon][Ring2][epsilon][Ring1]	Selleckchem FDA (S8146)	1.4674351633231857	0.1030063065476562	1.415252962297191	0.0989232034934663	2.16297048899163	0.1797895980765808	1.2444404879768345	0.2422029378215259	2.4047805364777384	0.1351456171035568	1.0042080397181294	0.2681934781287536	2.337219908133922	0.178792499867551	1.2067542590503963	0.0685034911838098	0.6435957932707499
459	1	CC(C)COc1ccc(CNC(=O)N(Cc2ccc(F)cc2)C2CCN(C)CC2)cc1.CC(C)COc1ccc(CNC(=O)N(Cc2ccc(F)cc2)C2CCN(C)CC2)cc1.O=C(O)[C@H](O)[C@@H](O)C(=O)O	[C][C][Branch1_3][epsilon][C][C][O][c][c][c][c][Branch2_3][epsilon][N][C][N][C][Branch1_3][epsilon][=O][N][Branch1_3][=O][C][c][c][c][c][Branch1_3][epsilon][F][c][c][Ring1][Branch1_2][C][C][C][N][Branch1_3][epsilon][C][C][C][Ring1][Branch1_2][c][c][Ring2][epsilon][Branch1_3][.][C][C][Branch1_3][epsilon][C][C][O][c][c][c][c][Branch2_3][epsilon][N][C][N][C][Branch1_3][epsilon][=O][N][Branch1_3][=O][C][c][c][c][c][Branch1_3][epsilon][F][c][c][Ring1][Branch1_2][C][C][C][N][Branch1_3][epsilon][C][C][C][Ring1][Branch1_2][c][c][Ring2][epsilon][Branch1_3][.][O][=C][Branch1_3][epsilon][O][C@Hexpl][Branch1_3][epsilon][O][C@@Hexpl][Branch1_3][epsilon][O][C][Branch1_3][epsilon][=O][O]	Selleckchem FDA (S8183)	0.3836573084509235	0.1557718065270929	0.5284623992829066	0.307685204309728	0.1290990100855689	0.012091906466564	0.0300224503582284	0.0027986355281029	0.1357541900140162	0.0161281981116444	0.1764734144778987	0.0730640966370654	0.5417949491627282	0.023712822489868	0.0542303318587593	0.0246481137232084	0.05966523222619147
460	1	CCOC(=O)N[C@@H]1CC[C@@H]2[C@@H](C1)C[C@H]1C(=O)O[C@H](C)[C@H]1[C@H]2/C=C/c1ccc(-c2cccc(F)c2)cn1	[C][C][O][C][Branch1_3][epsilon][=O][N][C@@Hexpl][C][C][C@@Hexpl][C@@Hexpl][Branch1_3][Ring2][C][Ring1][Branch1_1][C][C@Hexpl][C][Branch1_3][epsilon][=O][O][C@Hexpl][Branch1_3][epsilon][C][C@Hexpl][Ring1][Branch1_2][C@Hexpl][Ring1][F][/C][=C][/c][c][c][c][Branch1_3][O][-c][c][c][c][c][Branch1_3][epsilon][F][c][Ring1][Branch1_2][c][n][Ring1][O]	Selleckchem FDA (S8067)	0.4512094152098526	0.1028122644859217	0.783331503649525	0.1456372682044189	0.3225816073525848	0.0188068750012326	0.7370646121273606	0.1629931355883133	0.376108225376273	0.0222053529547291	0.5461082639333761	0.1038393265493428	0.740516985946772	0.0315063883692518	0.652951490748654	0.0824133165296081	0.29925020892499266
461	1	C[C@H]1O[C@H]1P(=O)(O)O.NC(CO)(CO)CO	[C][C@Hexpl][O][C@Hexpl][Ring1][epsilon][P][Branch1_1][epsilon][=O][Branch1_3][epsilon][O][O][.][N][C][Branch1_2][Ring1][C][O][Branch1_3][Ring1][C][O][C][O]	Selleckchem FDA (S4385)	1.0474450754471158	0.0643871201130221	1.058455578183556	0.1506296316444635	0.976669898025764	0.0791343275193636	0.9886692098529968	0.2029594738777032	0.9221800602637336	0.0533736023392425	1.0100976937860346	0.1928588984513721	1.0461505639136237	0.0496425988202236	0.9366418511580124	0.0356489549758748	0.9935627358023958
462	1	C=C1CCN([C@H](C)[C@](O)(Cn2cncn2)c2ccc(F)cc2F)CC1	[C][=C][C][C][N][Branch2_3][epsilon][O][C@Hexpl][Branch1_3][epsilon][C][C@expl][Branch1_2][epsilon][O][Branch1_3][Branch2_2][C][n][c][n][c][n][Ring1][Ring2][c][c][c][c][Branch1_3][epsilon][F][c][c][Ring1][Branch1_2][F][C][C][Ring2][epsilon][Branch1_1]	Selleckchem FDA (S5025)	0.9405750588881104	0.107274342393217	1.7264218900733954	0.1596156186705099	0.9859790085941724	0.0951520994259757	1.3047679582397362	0.1496662684098164	1.2081415124058106	0.1148361550184086	13.065707078795644	2.489504237329048	1.0124270163668057	0.0505175480399967	1.1882234141077057	0.054493131581025	0.13367062499794402
463	1	Nc1ncnc2c1ncn2[C@@H]1O[C@H](CO)[C@@H](O)[C@@H]1O.O	[N][c][n][c][n][c][c][Ring1][Branch1_1][n][c][n][Ring1][Ring2][C@@Hexpl][O][C@Hexpl][Branch1_3][Ring1][C][O][C@@Hexpl][Branch1_3][epsilon][O][C@@Hexpl][Ring1][Branch1_3][O][.][O]	Selleckchem FDA (S5297)	1.0191715208572512	0.0654420436676735	1.0410553972492214	0.1293405676546919	0.9969845826886152	0.0579546038500285	1.1819695766801366	0.1379820116214309	1.094285511164927	0.064018100374305	1.2880885650224214	0.2483744042005104	0.9628119369901176	0.0407099866651648	0.7142429552950655	0.0258771756186005	0.9914345598501316
464	1	Cc1[nH]c2ccccc2c1CCNCc1ccc(/C=C/C(=O)NO)cc1	[C][c][nHexpl][c][c][c][c][c][c][Ring1][Branch1_1][c][Ring1][Branch2_1][C][C][N][C][c][c][c][c][Branch1_3][Branch2_2][/C][=C][/C][Branch1_3][epsilon][=O][N][O][c][c][Ring1][F]	Selleckchem FDA (S1030)	1.577286482558339	0.1014360565297202	0.3550373155671693	0.0322182005420517	2.7741447773158594	0.1669916349279626	0.5089633574780518	0.0604630306350647	0.2204660943008804	0.0146207780656642	0.2843249519538757	0.0624665385463915	1.045280778291488	0.0489859071655208	0.0565118414567067	0.002472815722752	0.05502741423489617
465	1	CCN(CC)Cc1cc(Nc2ccnc3cc(Cl)ccc23)ccc1O.Cl.Cl	[C][C][N][Branch1_3][Ring1][C][C][C][c][c][c][Branch1_3][#C][N][c][c][c][n][c][c][c][Branch1_3][epsilon][Cl][c][c][c][Ring1][Branch2_3][Ring1][Branch1_2][c][c][c][Ring1][C][O][.][Cl][.][Cl]	Selleckchem FDA (S5500)	0.7531009170006526	0.072628493849369	1.0288629923516406	0.1103562470496706	0.774444920862773	0.045725282444718	1.4707623100632106	0.1590860767636219	0.1989741947548911	0.0112110902706031	1.909168802049968	0.684194143889046	0.9748052620515196	0.0484415221795797	1.188174717442366	0.0753219683075357	0.8734110331186655
466	1	COc1ccc2cc1Oc1ccc(cc1)C[C@H]1c3c(cc4c(c3Oc3cc5c(cc3OC)CCN(C)[C@@H]5C2)OCO4)CCN1C	[C][O][c][c][c][c][c][c][Ring1][Branch1_1][O][c][c][c][c][Branch1_3][Branch1_1][c][c][Ring1][Branch1_1][C][C@Hexpl][c][c][Branch2_3][Ring1][epsilon][c][c][c][Branch2_3][epsilon][F][c][Ring1][Branch1_1][O][c][c][c][c][Branch1_3][Branch1_3][c][c][Ring1][Branch1_1][O][C][C][C][N][Branch1_3][epsilon][C][C@@Hexpl][Ring1][Branch2_3][C][Ring2][epsilon][N][O][C][O][Ring1][S][C][C][N][Ring2][epsilon][Branch2_2][C]	Selleckchem FDA (S4238)	1.089361881626025	0.0912292763508927	0.9308937556067732	0.0991473522511917	0.9282125612870752	0.0586487398814651	0.8885675885565002	0.1209196325560222	0.1945589516537084	0.0112199398739963	0.455901665598975	0.0912221465587571	0.8890277875871718	0.0479414148689114	0.7862091256684423	0.0449071934258294	0.9908960570643315
467	1	CCC1(c2ccccc2)C(=O)N(Cc2ccccc2)C(=O)N(Cc2ccccc2)C1=O	[C][C][C][Branch1_3][Branch2_2][c][c][c][c][c][c][Ring1][Branch1_1][C][Branch1_3][epsilon][=O][N][Branch1_3][Branch2_3][C][c][c][c][c][c][c][Ring1][Branch1_1][C][Branch1_3][epsilon][=O][N][Branch1_3][Branch2_3][C][c][c][c][c][c][c][Ring1][Branch1_1][C][Ring2][epsilon][Branch2_2][=O]	ChemBridge DS550-3 (5174612)	1.0780900156758069	0.1028391120637985	1.2497316891098689	0.1415570513545528	0.9667185548367854	0.0562866947411046	1.1811668269184894	0.1118080244644524	0.5159835658009044	0.030406995341322	0.8929892696989109	0.2354541574537547	0.994431073485758	0.0434537389184607	1.1653039258123292	0.0929934423949237	1.0063820829794163
468	1	CC(C)(C)c1cc(C(=O)Oc2cccc3cccnc23)cc(C(C)(C)C)c1	[C][C][Branch1_2][epsilon][C][Branch1_3][epsilon][C][c][c][c][Branch1_3][S][C][Branch1_3][epsilon][=O][O][c][c][c][c][c][c][c][c][n][c][Ring1][Branch2_2][Ring1][Branch1_1][c][c][Branch1_3][Branch2_2][C][Branch1_2][epsilon][C][Branch1_3][epsilon][C][C][c][Ring2][epsilon][Ring2]	ChemBridge DS550-3 (5162726)	0.9758576248218422	0.0596933063181508	1.250417723125783	0.0971942439214133	0.9225816073525848	0.0642481247867079	1.2284073319554565	0.1169475312115063	0.894953378269489	0.0504487524217639	0.7769738949391416	0.1829248603947682	0.92182074287737	0.0431325504568731	0.9383144722039568	0.0336705307328365	1.0010086423101638
469	1	CC1(C)CC(=O)c2c(nc3ccc(Br)cc3c2N)C1.Cl	[C][C][Branch1_3][epsilon][C][C][C][Branch1_3][epsilon][=O][c][c][Branch1_3][C][n][c][c][c][c][Branch1_3][epsilon][Br][c][c][Ring1][Branch1_2][c][Ring1][Branch2_3][N][C][Ring1][C][.][Cl]	ChemBridge DS550-3 (5171718)	1.0758882506202103	0.0666422560224932	1.07116283806873	0.1204856649722621	0.8829971477041816	0.0531643190795329	1.1121722596653971	0.1126870949364317	0.5130465249949808	0.0346927718777351	0.8971292440743113	0.196906345571072	0.96688065308415	0.0405323119616592	0.7706941839258314	0.0358846478337223	0.9953410549220671
470	1	COc1ccc(NC(=O)CN2C(=O)c3cccc4cccc(c34)C2=O)cc1	[C][O][c][c][c][c][Branch2_3][epsilon][=O][N][C][Branch1_3][epsilon][=O][C][N][C][Branch1_3][epsilon][=O][c][c][c][c][c][c][c][c][c][Branch1_3][Branch1_2][c][Ring1][Branch2_2][Ring1][Branch1_1][C][Ring1][=O][=O][c][c][Ring2][epsilon][Branch1_2]	ChemBridge DS550-3 (5217450)	0.9982571363037898	0.0869262680187635	1.203778685408997	0.1134102639079996	0.9379476519826252	0.0627204565945025	1.1008213486949718	0.1192623987135192	0.9661854365910064	0.0595415943885666	0.918878122998078	0.1868048533101814	0.9330354922683632	0.0567673679879242	0.938517110380755	0.0331731267123177	1.0030514451463772
471	1	N#CCCC1(CCC#N)S(=O)(=O)CC(c2ccc(Cl)cc2)CS1(=O)=O	[N][#C][C][C][C][Branch1_3][Branch1_1][C][C][C][#N][S][Branch1_1][epsilon][=O][Branch1_3][epsilon][=O][C][C][Branch1_3][O][c][c][c][c][Branch1_3][epsilon][Cl][c][c][Ring1][Branch1_2][C][S][Ring1][=C][Branch1_1][epsilon][=O][=O]	ChemBridge DS550-3 (5217037)	0.9092837526381812	0.0554577447918721	1.2585553217849197	0.087098041814034	0.6229805559180478	0.0503716382614223	1.0375253097031925	0.0915480969838261	0.670373872400415	0.0402418252470182	0.3135770339525945	0.0731295379048913	0.9121446520878408	0.0401602450547582	0.9150639429231338	0.03120454840723	0.9704906264285161
472	1	O=C(CCCCCN1C(=O)c2cccc3cccc(c23)C1=O)NCCO	[O][=C][Branch2_3][epsilon][O][C][C][C][C][C][N][C][Branch1_3][epsilon][=O][c][c][c][c][c][c][c][c][c][Branch1_3][Branch1_2][c][Ring1][Branch2_2][Ring1][Branch1_1][C][Ring1][=O][=O][N][C][C][O]	ChemBridge DS550-3 (5217440)	1.0106569917568218	0.0815498257031535	1.2894305647308868	0.0858685954854997	0.8720521615928115	0.0743137832781514	1.1871526480526304	0.1399721669318318	0.9542147649691456	0.0814668551301447	0.6712804292120436	0.1289867759672587	0.9232377882098652	0.0451670162768123	0.885626990599383	0.0362339801814336	1.0019519357166164
473	1	O=C(Nc1cccc(Cl)c1Cl)c1cc2nc(-c3ccco3)cc(C(F)(F)F)n2n1	[O][=C][Branch1_3][N][N][c][c][c][c][c][Branch1_3][epsilon][Cl][c][Ring1][Branch1_2][Cl][c][c][c][n][c][Branch1_3][Branch2_1][-c][c][c][c][o][Ring1][Ring2][c][c][Branch1_3][Branch2_2][C][Branch1_2][epsilon][F][Branch1_3][epsilon][F][F][n][Ring1][N][n][Ring1][C]	ChemBridge DS550-3 (5647954)	1.013074299681563	0.0800673231383421	1.2451712409944813	0.0819793591204552	0.9176814377062325	0.0546826952909103	1.2076364715739696	0.1628139442344362	0.9000535422820787	0.0540172322830533	0.7606862588084561	0.1557876193589559	0.9466890892001985	0.053344924119965	0.8640843266317759	0.0289269655208975	1.0030119247152747
474	1	COc1ccc(C2CC(=O)C(=Cc3c[nH]c4ccccc34)C(=O)C2)cc1	[C][O][c][c][c][c][Branch2_3][epsilon][O][C][C][C][Branch1_3][epsilon][=O][C][Branch1_3][=N][=C][c][c][nHexpl][c][c][c][c][c][c][Ring1][Branch2_1][Ring1][Branch1_1][C][Branch1_3][epsilon][=O][C][Ring1][C][c][c][Ring2][epsilon][Branch1_1]	ChemBridge DS550-3 (5647672)	1.0420544939241467	0.1083307076113558	1.251955359328193	0.111162546190125	0.9052114986670644	0.0796614523804696	1.098150978020766	0.1326490685892612	0.9104957258114788	0.0549128682557895	1.3103579436258808	0.2510099284971694	0.8781170713686006	0.0512456632806893	0.7604222644759575	0.0396816202874077	0.9905543035054273
475	1	Cn1c(=O)[nH]c(=O)c2c1nc(N1CCCCC1)n2CCC#N	[C][n][c][Branch1_3][epsilon][=O][nHexpl][c][Branch1_3][epsilon][=O][c][c][Ring1][Branch1_3][n][c][Branch1_3][Branch2_2][N][C][C][C][C][C][Ring1][Branch1_1][n][Ring1][Branch2_3][C][C][C][#N]	ChemBridge DS550-3 (5647526)	1.0883595598169964	0.0695270869644	1.3290234579356328	0.0930299997079183	0.9520525344419382	0.0714718729871737	1.1017837925755734	0.164024275844606	1.0993914793093331	0.0700478554830458	0.6627682575272261	0.1281756500148404	0.9849982092341664	0.0495566932175747	0.945212454022886	0.0330053273621179	1.004937750063319
476	1	C[N+]1(C)CCC(OC(=O)C(O)(c2ccccc2)C2CCCC2)C1	[C][N+expl][Branch1_3][epsilon][C][C][C][C][Branch2_3][epsilon][Branch2_1][O][C][Branch1_3][epsilon][=O][C][Branch1_2][epsilon][O][Branch1_3][Branch2_2][c][c][c][c][c][c][Ring1][Branch1_1][C][C][C][C][C][Ring1][Ring2][C][Ring2][epsilon][Ring1]	Prestwick (Prestw-746)	0.9976128709721204	0.0663400560138959	1.2352590383091295	0.1565693580442322	0.942701478346787	0.0624291824750766	1.1305415649361323	0.1681746629308051	0.9225554107997296	0.0614238679876871	0.844238468930173	0.236411995297658	0.9150395493873158	0.0463589353963656	0.9493147677310744	0.0314192931687372	1.0065518676101095
477	1	C[C@@H](O[C@H]1OCCN(Cc2nc(=O)[nH][nH]2)[C@H]1c1ccc(F)cc1)c1cc(C(F)(F)F)cc(C(F)(F)F)c1	[C][C@@Hexpl][Branch2_3][epsilon][=N][O][C@Hexpl][O][C][C][N][Branch1_3][O][C][c][n][c][Branch1_3][epsilon][=O][nHexpl][nHexpl][Ring1][Branch1_1][C@Hexpl][Ring1][O][c][c][c][c][Branch1_3][epsilon][F][c][c][Ring1][Branch1_2][c][c][c][Branch1_3][Branch2_2][C][Branch1_2][epsilon][F][Branch1_3][epsilon][F][F][c][c][Branch1_3][Branch2_2][C][Branch1_2][epsilon][F][Branch1_3][epsilon][F][F][c][Ring1][=O]	Prestwick (Prestw-1600)	0.5156519257368869	0.0579224993635665	1.2331951289015493	0.0782185286407109	0.3330698532838687	0.0227976003593295	0.9693925540828364	0.1270774850293149	0.345164764166491	0.0225328260970073	0.8517937219730941	0.4171000088576596	0.7992912997198715	0.0407999694237029	1.6404777656065026	0.066545547534841	0.26439556988584634
478	1	CC[N+]1(C)CCCC(OC(=O)C(O)(c2ccccc2)c2ccccc2)C1	[C][C][N+expl][Branch1_3][epsilon][C][C][C][C][C][Branch2_3][epsilon][Branch2_2][O][C][Branch1_3][epsilon][=O][C][Branch1_2][epsilon][O][Branch1_3][Branch2_2][c][c][c][c][c][c][Ring1][Branch1_1][c][c][c][c][c][c][Ring1][Branch1_1][C][Ring2][epsilon][Branch1_1]	Prestwick (Prestw-760)	0.9553368266779696	0.0919967615966835	1.1307037159036848	0.090004822120679	0.9659001510038964	0.0734892939740675	0.9733946952878826	0.1834246367604908	0.9212861739283986	0.060682145605644	0.8507487187700191	0.1616461646204277	0.9547657147537792	0.0456274569128701	0.9515868083856288	0.0382970951477753	0.9941640926726054
479	1	COc1cc([C@@H]2c3cc4c(cc3[C@H](O)[C@H]3COC(=O)[C@H]23)OCO4)cc(OC)c1OC	[C][O][c][c][c][Branch2_3][epsilon][N][C@@Hexpl][c][c][c][c][Branch1_3][=S][c][c][Ring1][Branch1_1][C@Hexpl][Branch1_3][epsilon][O][C@Hexpl][C][O][C][Branch1_3][epsilon][=O][C@Hexpl][Ring1][N][Ring1][Branch1_1][O][C][O][Ring1][N][c][c][Branch1_3][Ring1][O][C][c][Ring2][epsilon][Branch1_3][O][C]	Prestwick (Prestw-782)	1.6105557193306037	0.0983710173954761	1.4804354328343956	0.100361496149121	2.688993493782741	0.1571587186448806	1.5978751621370697	0.3121836245337865	2.450010651332417	0.1379323111278975	0.2685017616912235	0.085237967840746	3.772300363042772	0.1651732928742524	0.0907949435738459	0.0036442570231646	0.7208419046498997
480	1	O=c1c(CN2CCC(O)(c3ccc(Br)cc3)CC2)coc2ccccc12	[O][=c][c][Branch2_3][epsilon][Branch1_3][C][N][C][C][C][Branch1_2][epsilon][O][Branch1_3][O][c][c][c][c][Branch1_3][epsilon][Br][c][c][Ring1][Branch1_2][C][C][Ring1][=O][c][o][c][c][c][c][c][c][Ring2][epsilon][Branch1_2][Ring1][Branch1_1]	ChemBridge ES550-2 (5456663)	0.953479540091706	0.0592143333383058	1.0713476370619972	0.1383909089163143	1.0709079843189804	0.0658679681494453	0.8502982186108845	0.1199205197249539	0.7117734717412534	0.056387806566037	0.589514792312936	0.0972570651517141	0.8970164404670922	0.0437172836860145	0.6762113119039457	0.0322663599168746	1.0133644637407322
481	1	COc1ccc(CC(C)N2CCN(c3cccc(C)c3C)CC2)cc1OC	[C][O][c][c][c][c][Branch2_3][epsilon][Branch2_2][C][C][Branch1_3][epsilon][C][N][C][C][N][Branch1_3][=O][c][c][c][c][c][Branch1_3][epsilon][C][c][Ring1][Branch1_2][C][C][C][Ring1][=O][c][c][Ring2][epsilon][Ring2][O][C]	ChemBridge ES550-2 (5458872)	0.9743067684940684	0.0739040983332147	1.750097925980223	0.2157768139132331	1.025193748184826	0.0802644468443876	1.1564668808281626	0.111746126042168	0.7654128170752323	0.0643846512084611	0.9162941343067896	0.1553859979795669	0.8969017630868159	0.048880020866898	0.7870705036419063	0.0559634766214683	0.6001953107899728
482	1	N#CC(=Cc1cn(Cc2ccccc2Cl)c2ccccc12)c1nn(CCO)c(N)c1C#N	[N][#C][C][Branch2_3][epsilon][Branch2_1][=C][c][c][n][Branch1_3][F][C][c][c][c][c][c][c][Ring1][Branch1_1][Cl][c][c][c][c][c][c][Ring1][#N][Ring1][Branch1_1][c][n][n][Branch1_3][Ring2][C][C][O][c][Branch1_3][epsilon][N][c][Ring1][Branch2_1][C][#N]	ChemBridge ES550-2 (5837878)	0.9589539638482096	0.0528554953763928	1.177911887737091	0.1735253535504576	0.9103514696141228	0.0575397946012072	0.9356588366248512	0.0579522736572841	0.9186326562001816	0.077334393012757	0.6606170699778299	0.1067288575622039	0.928115512530763	0.080820739235647	0.9091396511837162	0.0628442280978599	1.0164067085446327
483	1	CC=CCn1c(=O)c2c(nc3n2CC(C(C)(C)C)=NN3)n(C)c1=O	[C][C][=C][C][n][c][Branch1_3][epsilon][=O][c][c][Branch2_3][epsilon][Ring1][n][c][n][Ring1][Ring2][C][C][Branch1_2][Branch2_2][C][Branch1_2][epsilon][C][Branch1_3][epsilon][C][C][=N][N][Ring1][Branch2_2][n][Branch1_3][epsilon][C][c][Ring1][=C][=O]	LifeChem Diversity (F3270-1285)	1.094910216558017	0.1023520926011989	1.284806081104081	0.2008974787105381	1.0796670636911685	0.1114574976679793	0.9433233524822844	0.0993483720874808	1.0177059635590122	0.0917882830824929	0.7699670925138731	0.1648180969468806	0.9296477643753784	0.0575869103102938	1.0046521643431272	0.0264699942817658	0.9599077389027663
484	1	CCC(=O)N(CCC(c1ccccc1OC)C1CCOC(C)(C)C1)Cc1ccc(OC)cc1	[C][C][C][Branch1_3][epsilon][=O][N][Branch2_3][epsilon][F][C][C][C][Branch1_3][F][c][c][c][c][c][c][Ring1][Branch1_1][O][C][C][C][C][O][C][Branch1_2][epsilon][C][Branch1_3][epsilon][C][C][Ring1][Branch1_3][C][c][c][c][c][Branch1_3][Ring1][O][C][c][c][Ring1][Branch1_3]	ChemBridge ES550-2 (5936413)	0.986360529366193	0.0587361386424589	1.2274998638303645	0.2890779383829678	0.9379041765203344	0.05583132181098	1.0416032813071472	0.0881686878834781	0.9067786814792912	0.071551372402555	0.7417931403511115	0.1420976617156245	0.928301863273712	0.0550963589183911	1.0440943547865809	0.055151604313074	1.0104581618554218
485	1	CCOC(=O)C1=C(C)NC(=S)NC1c1ccccc1OCc1ccccc1	[C][C][O][C][Branch1_3][epsilon][=O][C][=C][Branch1_3][epsilon][C][N][C][Branch1_3][epsilon][=S][N][C][Ring1][Branch1_3][c][c][c][c][c][c][Ring1][Branch1_1][O][C][c][c][c][c][c][c][Ring1][Branch1_1]	ChemBridge ES550-2 (5722603)	1.0503332995676578	0.0631674857978645	1.2519242939361996	0.2215467580348677	0.9649440192664216	0.0574531930739858	1.027732940979884	0.0868444019951826	0.8624885554761199	0.0684586319127135	0.753857854882085	0.1294359827228065	0.9142981347007364	0.1042976769824949	0.6792807468786266	0.0903581221632895	1.0108575116113154
486	1	CC(=O)O.CCN(CC)CC#CC1(O)CCCCC1	[C][C][Branch1_3][epsilon][=O][O][.][C][C][N][Branch1_3][Ring1][C][C][C][C][#C][C][Branch1_3][epsilon][O][C][C][C][C][C][Ring1][Branch1_2]	ChemBridge ES550-2 (5740712)	0.9810713432755104	0.0580917435668387	1.209720973513159	0.1410097042217693	0.9137300558718288	0.0589905194033004	1.061367809409052	0.070457493561246	0.8539146812730081	0.0827009802506584	0.7559099123313568	0.1966493679557721	0.902256698148412	0.0620265210756216	0.9019484431188216	0.0775563914451236	1.0142078598644253
487	1	COc1ccc(C=NNC(=O)C2COc3cc4ccccc4cc3O2)c(O)c1	[C][O][c][c][c][c][Branch2_3][epsilon][Branch2_2][C][=N][N][C][Branch1_3][epsilon][=O][C][C][O][c][c][c][c][c][c][c][c][Ring1][Branch1_1][c][c][Ring1][Branch2_2][O][Ring1][=O][c][Branch1_3][epsilon][O][c][Ring2][epsilon][Branch1_3]	ChemBridge ES550-2 (5771373)	0.965818952406562	0.0536371940046014	1.3084885676879905	0.1769071364196354	0.9802128209680344	0.0787067536328687	1.1045443635186092	0.1457745322282185	0.9928192069563286	0.0944006074825633	0.5827285833678829	0.0955002868944957	0.93776617500298	0.0691895973024701	0.955999828540118	0.0311876393906029	1.0097199031891417
488	1	COc1ccc(-c2cc(C(F)(F)F)n3nc(C(=O)Nc4cc(OC)c(OC)c(OC)c4)c(Cl)c3n2)cc1OC	[C][O][c][c][c][c][Branch2_3][Ring1][C][-c][c][c][Branch1_3][Branch2_2][C][Branch1_2][epsilon][F][Branch1_3][epsilon][F][F][n][n][c][Branch2_3][epsilon][Branch1_3][C][Branch1_3][epsilon][=O][N][c][c][c][Branch1_3][Ring1][O][C][c][Branch1_3][Ring1][O][C][c][Branch1_3][Ring1][O][C][c][Ring1][F][c][Branch1_3][epsilon][Cl][c][Ring1][S][n][Ring2][epsilon][Branch2_3][c][c][Ring2][epsilon][#N][O][C]	ChemBridge ES550-2 (5831272)	1.0126998952199902	0.0885638846691179	1.2687939036349336	0.1856192388508186	0.7954394469346611	0.0580017558051029	1.1029566150587855	0.1211340642633446	0.8847733019505439	0.0809676044438203	0.6560603044291757	0.1075344829667084	0.7733767736235793	0.115626950734044	0.5662325196074738	0.1368813783269042	1.0071705304117915
489	1	Cc1ccc(-c2cc(C(F)(F)F)n3nc(C(=O)NCCCN4CCOCC4)cc3n2)cc1	[C][c][c][c][c][Branch2_3][Ring1][Ring2][-c][c][c][Branch1_3][Branch2_2][C][Branch1_2][epsilon][F][Branch1_3][epsilon][F][F][n][n][c][Branch1_3][C][C][Branch1_3][epsilon][=O][N][C][C][C][N][C][C][O][C][C][Ring1][Branch1_1][c][c][Ring1][#N][n][Ring2][epsilon][Branch1_2][c][c][Ring2][epsilon][O]	ChemBridge ES550-2 (5827842)	1.0554687257322508	0.0982120285812023	1.3056431055211877	0.2201100922786649	0.9828299776111852	0.0821342342196933	1.1309857347303804	0.2217475394080876	0.9951312713692968	0.0827375984747715	0.6143475898475647	0.1412259003189244	0.9541750123285976	0.0697206229006992	0.9682298399068456	0.0236220166137939	1.0111653213758036
490	1	CCOC(=O)c1ccc(-c2ccc(C=C(C#N)C(=O)Nc3ccc(F)cc3)o2)cc1	[C][C][O][C][Branch1_3][epsilon][=O][c][c][c][c][Branch2_3][epsilon][N][-c][c][c][c][Branch2_3][epsilon][Ring2][C][=C][Branch1_3][Ring1][C][#N][C][Branch1_3][epsilon][=O][N][c][c][c][c][Branch1_3][epsilon][F][c][c][Ring1][Branch1_2][o][Ring1][=C][c][c][Ring2][epsilon][Branch1_2]	ChemBridge ES550-2 (5866393)	1.0775954803754757	0.0629054806738845	1.2890115604832948	0.247322024084499	1.0514823182254005	0.0678905247793525	1.0606408059373136	0.1393052675935666	0.9788670163388136	0.0905027002882993	0.6351726074105488	0.1015479022468451	0.9379238564008598	0.0506758469911951	0.9288434349035132	0.0415890218528513	1.0121199957073683
491	1	COc1cc(Br)c(C=C(C#N)c2nn(-c3ccccc3)c(N)c2C#N)cc1OC	[C][O][c][c][c][Branch1_3][epsilon][Br][c][Branch2_3][epsilon][Branch2_3][C][=C][Branch1_3][Ring1][C][#N][c][n][n][Branch1_3][Branch2_2][-c][c][c][c][c][c][Ring1][Branch1_1][c][Branch1_3][epsilon][N][c][Ring1][F][C][#N][c][c][Ring2][epsilon][Branch1_2][O][C]	ChemBridge ES550-2 (5843445)	1.086893204446568	0.0800397974434279	1.2530815304865386	0.2433947049722205	1.0692771631213998	0.1025384655781528	1.1762532687913485	0.2517142134957375	1.2535101129860973	0.1037809663571645	0.6485202438045565	0.1045234094632896	1.12235842757991	0.0763844571576296	0.936306261529106	0.024887254916238	1.008464835046103
492	1	Cc1ccc(C(=O)NC(=Cc2cccc3ccccc23)C(=O)N2CCCC2)cc1	[C][c][c][c][c][Branch2_3][epsilon][#N][C][Branch1_3][epsilon][=O][N][C][Branch1_3][#N][=C][c][c][c][c][c][c][c][c][c][c][Ring1][Branch2_2][Ring1][Branch1_1][C][Branch1_3][epsilon][=O][N][C][C][C][C][Ring1][Ring2][c][c][Ring2][epsilon][Branch2_2]	ChemBridge ES550-2 (6065357)	1.029421311125756	0.0667345657104077	1.310478890930363	0.2340315446899656	0.9739809000586772	0.0864993161664493	1.153924568447439	0.2190215536273569	0.9565336424953012	0.0750265744043076	0.65524222946501	0.1057279527819261	0.9624511043540788	0.0605434462255648	0.9660862926478652	0.0418115132795345	1.0091241160470614
493	1	CCCOc1ccc(C=CC(=O)Nc2ccc(S(=O)(=O)Nc3ncccn3)cc2)cc1OC	[C][C][C][O][c][c][c][c][Branch2_3][epsilon][=N][C][=C][C][Branch1_3][epsilon][=O][N][c][c][c][c][Branch1_3][C][S][Branch1_1][epsilon][=O][Branch1_3][epsilon][=O][N][c][n][c][c][c][n][Ring1][Branch1_1][c][c][Ring1][=N][c][c][Ring2][epsilon][Branch2_1][O][C]	ChemBridge ES550-2 (6153679)	1.030595266937671	0.0602083720738672	1.265980697300798	0.1779250235476449	0.9626574998858676	0.0923770248092849	1.1091793552841915	0.2302185001062546	0.938469562813607	0.0768007140355453	0.8607521086966741	0.144469615117005	0.956967157239672	0.0621068289964093	0.9815868493227156	0.035187575903995	1.0145435527243318
494	1	CC(C)OC(=O)c1c(NC(=O)C2CC=CCC2C(=O)O)sc2c1CCCC2	[C][C][Branch1_3][epsilon][C][O][C][Branch1_3][epsilon][=O][c][c][Branch1_3][#C][N][C][Branch1_3][epsilon][=O][C][C][C][=C][C][C][Ring1][Branch1_1][C][Branch1_3][epsilon][=O][O][s][c][c][Ring1][#N][C][C][C][C][Ring1][Branch1_1]	ChemBridge ES550-2 (6107364)	0.9991833452662486	0.0556627404006881	1.2943743399193492	0.1762116541579036	0.900674623890156	0.0541975897353671	1.1429147305231453	0.2834627099585651	0.9204354009415175	0.1160699280927192	0.7791402154089104	0.1930350600885847	0.977241681799874	0.0984006873808899	0.9645170535559472	0.023942073002891	1.0098025559074078
495	1	CCCOc1cccc(C(=O)Nc2scc(-c3ccccc3)c2C(=O)OC(C)C)c1	[C][C][C][O][c][c][c][c][c][Branch2_3][epsilon][N][C][Branch1_3][epsilon][=O][N][c][s][c][c][Branch1_3][Branch2_2][-c][c][c][c][c][c][Ring1][Branch1_1][c][Ring1][Branch2_3][C][Branch1_3][epsilon][=O][O][C][Branch1_3][epsilon][C][C][c][Ring2][epsilon][Branch1_3]	ChemBridge ES550-2 (6131581)	1.2393417495955594	0.1620239993883774	0.6598506685496052	0.2197265045764041	2.2288672512501115	0.4560342445971137	0.6503886385853472	0.0405989847051205	1.7930963613945972	0.3517043488356842	0.2371472572759307	0.0433472599595393	0.945898920303116	0.0801875521080858	0.6347875534503487	0.0560697559875097	0.8827226041724385
496	1	COc1ccc(C=C(NC(=O)c2cc(OC)c(OC)c(OC)c2)C(=O)NC(C(=O)O)C(C)C)c(OC)c1	[C][O][c][c][c][c][Branch2_3][Ring1][Branch2_3][C][=C][Branch2_3][epsilon][Branch1_3][N][C][Branch1_3][epsilon][=O][c][c][c][Branch1_3][Ring1][O][C][c][Branch1_3][Ring1][O][C][c][Branch1_3][Ring1][O][C][c][Ring1][F][C][Branch1_3][epsilon][=O][N][C][Branch1_3][Branch1_2][C][Branch1_3][epsilon][=O][O][C][Branch1_3][epsilon][C][C][c][Branch1_3][Ring1][O][C][c][Ring2][epsilon][#N]	ChemBridge ES550-2 (6165832)	0.9845242321078288	0.0547912528973381	1.2289004781075317	0.1842534275156506	0.9341994140738076	0.112591107012679	1.0392821944452058	0.2921276894534634	1.00684978538241	0.0910239987457317	0.7843728692748164	0.134706420053573	0.9649995598320662	0.0875203476320274	0.9076600928262036	0.0307821068991014	1.018465154011569
497	1	Cc1cc(C)c(NC(=O)COc2ccc(C)cc2C(C)(C)C)c(C)c1	[C][c][c][c][Branch1_3][epsilon][C][c][Branch2_3][epsilon][Branch2_1][N][C][Branch1_3][epsilon][=O][C][O][c][c][c][c][Branch1_3][epsilon][C][c][c][Ring1][Branch1_2][C][Branch1_2][epsilon][C][Branch1_3][epsilon][C][C][c][Branch1_3][epsilon][C][c][Ring2][epsilon][Branch1_1]	ChemBridge ES550-2 (6158121)	0.9749628314190706	0.0599284673707839	1.1401362272573767	0.1939245608279793	0.9622233617285768	0.1131356639534689	1.005654003686531	0.231193961121249	0.9747172360452871	0.1273737209994362	0.9515371248794752	0.2506312512718644	0.9895698118028888	0.0951385380044628	0.9525082378556736	0.0291424960265188	1.005944324740153
498	1	CC(=NNC(N)=S)C1=CC(C)(C)CCC1	[C][C][Branch1_3][Branch2_1][=N][N][C][Branch1_2][epsilon][N][=S][C][=C][C][Branch1_2][epsilon][C][Branch1_3][epsilon][C][C][C][C][Ring1][Branch1_3]	ChemBridge ES550-2 (5765768)	0.9847973052245416	0.0619272278480106	1.1676602126448017	0.1878666145062037	1.0650213186550377	0.1332346756708128	0.9784311692122584	0.2010434710426914	0.7438330013396803	0.0611680152890443	0.5639250554408276	0.1116944551737464	0.9555495827753328	0.0687538108102857	0.46216767350254	0.0119239581784584	1.0130840925294315
499	1	CC1(C)OC(=O)C(=Cc2ccc(I)o2)C(=O)O1	[C][C][Branch1_3][epsilon][C][O][C][Branch1_3][epsilon][=O][C][Branch1_3][O][=C][c][c][c][c][Branch1_3][epsilon][I][o][Ring1][Branch1_1][C][Branch1_3][epsilon][=O][O][Ring1][=N]	ChemBridge ES550-2 (5772489)	1.0112621776579154	0.0689999884972693	1.0237844777140226	0.1790315420033962	0.8873807236165707	0.166146819124267	0.8769158867548513	0.2600100203290007	0.5947390222490293	0.0691950386644882	0.3254964201308195	0.0844627666604714	0.7407597843878276	0.0797131082495608	0.5889535169339517	0.0484769824597407	1.007565184738509
500	1	CC(C)C(C(=O)Nc1ccc(F)cc1)N1C(=O)c2ccccc2C1=O	[C][C][Branch1_3][epsilon][C][C][Branch1_3][C][C][Branch1_3][epsilon][=O][N][c][c][c][c][Branch1_3][epsilon][F][c][c][Ring1][Branch1_2][N][C][Branch1_3][epsilon][=O][c][c][c][c][c][c][Ring1][Branch1_1][C][Ring1][Branch2_2][=O]	ChemBridge ES550-2 (6046142)	1.0606731730665178	0.085719072963812	1.0857185304924042	0.1541090580792813	0.9348753663283422	0.0774401093669447	0.9434417859279488	0.0581871475391401	0.9111050485403202	0.0792478586632112	0.7847413812467854	0.1259300200253024	0.8764838918012685	0.0429131150807404	0.9568947365495292	0.0334145212143634	1.0166228593324504
501	1	CC(C)(C)c1cc(C(=O)NN=Cc2ccc([N+](=O)[O-])cc2)[nH]n1	[C][C][Branch1_2][epsilon][C][Branch1_3][epsilon][C][c][c][c][Branch2_3][epsilon][Ring2][C][Branch1_3][epsilon][=O][N][N][=C][c][c][c][c][Branch1_3][Branch1_2][N+expl][Branch1_3][epsilon][=O][O-expl][c][c][Ring1][Branch2_1][nHexpl][n][Ring1][=C]	ChemBridge ES550-2 (5787196)	0.9532503740588774	0.0829248338147336	1.195147794931493	0.1056975211754027	0.8934889493061964	0.089870734107333	1.0242256833732457	0.0721212874640606	0.9236665593499548	0.1167340828473084	0.7698539298513454	0.1308143336379659	0.9077263105902846	0.0622158317723879	0.8577841251001599	0.0613585382611142	1.0144488731439374
502	1	CC(C)(C)C1=CC2(C=C(C(C)(C)C)C1=O)Nc1cccc3cccc(c13)N2	[C][C][Branch1_2][epsilon][C][Branch1_3][epsilon][C][C][=C][C][Branch1_3][C][C][=C][Branch1_3][Branch2_2][C][Branch1_2][epsilon][C][Branch1_3][epsilon][C][C][C][Ring1][Branch2_2][=O][N][c][c][c][c][c][c][c][c][c][Branch1_3][Branch1_2][c][Ring1][Branch2_2][Ring1][Branch1_1][N][Ring1][S]	ChemBridge ES550-2 (5792842)	1.077830903646628	0.0620575732899877	1.1746821658743871	0.1065491519211485	0.9603035266799662	0.0746398109367509	0.9421514172501102	0.0783546122893484	0.8743236632674001	0.1211972958460954	0.5537533839765838	0.1325294916379231	0.9336281289902392	0.0743327554311622	0.7541562005564897	0.0366344353936454	1.0111185195144952
503	1	CCOC(=O)c1c(N)sc(C(=O)N2CCCC(C(N)=O)C2)c1C	[C][C][O][C][Branch1_3][epsilon][=O][c][c][Branch1_3][epsilon][N][s][c][Branch1_3][S][C][Branch1_3][epsilon][=O][N][C][C][C][C][Branch1_3][Branch1_2][C][Branch1_2][epsilon][N][=O][C][Ring1][Branch2_1][c][Ring1][#N][C]	ChemBridge ES550-2 (5787757)	0.8732907111116176	0.0949311929161245	2.1134065915528497	0.8937522282616541	0.356180873147515	0.1680151920174146	1.788941048339308	0.3876008201379304	0.441888146128444	0.1542473616464528	0.6196429231691134	0.0999724136354352	0.7982623883901618	0.0693496641666371	0.982454363178513	0.0386749664449886	0.9318214695354845
504	1	COC(C(=O)NNC(=O)c1ccccc1Cl)c1ccccc1	[C][O][C][Branch1_3][S][C][Branch1_3][epsilon][=O][N][N][C][Branch1_3][epsilon][=O][c][c][c][c][c][c][Ring1][Branch1_1][Cl][c][c][c][c][c][c][Ring1][Branch1_1]	ChemBridge ES550-2 (5796771)	1.1002308165390595	0.1043692772446967	0.992557685051522	0.0686650759705119	1.1101507159834214	0.1024837743573171	0.8631154235971199	0.0812932886744123	1.2953849222877465	0.1046555690005399	0.4363709737616233	0.2060409531514755	0.9487197345592596	0.067526309347943	0.618393239909951	0.3909856914898568	1.0128585661776703
505	1	CN1C(=O)NC(=O)C(=Cc2ccc([N+](=O)[O-])o2)C1=O	[C][N][C][Branch1_3][epsilon][=O][N][C][Branch1_3][epsilon][=O][C][Branch1_3][#N][=C][c][c][c][c][Branch1_3][Branch1_2][N+expl][Branch1_3][epsilon][=O][O-expl][o][Ring1][Branch1_3][C][Ring1][#N][=O]	ChemBridge ES550-2 (5809863)	1.0649422058376223	0.082793829106602	1.2374892478656585	0.1353633635650362	1.00476595364789	0.1239587638263416	0.9612088197093928	0.060878385925997	0.8752396798026174	0.0686310831729878	0.6777660764119686	0.1194572251387307	0.9404866465513816	0.071349626136559	0.9196275440873672	0.0655096710882001	1.0166037032968838
506	1	O=C(COc1cccc2ccccc12)NCc1ccncc1	[O][=C][Branch1_3][C][C][O][c][c][c][c][c][c][c][c][c][c][Ring1][Branch2_2][Ring1][Branch1_1][N][C][c][c][c][n][c][c][Ring1][Branch1_1]	ChemBridge ES550-2 (5811206)	1.0976944641393147	0.0605356473359314	1.3433719278213685	0.1174623151295306	1.019526412009678	0.1178478378033313	1.0646842535087142	0.0981067945521416	0.8039618185801395	0.0690389801382032	0.7332117670951848	0.1240097197359064	0.9608901831643946	0.0885694834702953	0.9807557734467628	0.0522490176049425	1.0138960424444154
507	1	CCC(=O)Nc1ccc(NC(=O)c2ccc([N+](=O)[O-])cc2)cc1	[C][C][C][Branch1_3][epsilon][=O][N][c][c][c][c][Branch1_3][=S][N][C][Branch1_3][epsilon][=O][c][c][c][c][Branch1_3][Branch1_2][N+expl][Branch1_3][epsilon][=O][O-expl][c][c][Ring1][Branch2_1][c][c][Ring1][C]	ChemBridge ES550-2 (5836396)	1.0517050500882883	0.0720053769337557	1.4329942103437807	0.1212190797414555	0.9913821149405084	0.1404514812603399	1.1162992367979647	0.074651684977792	0.981992631849078	0.0860909215672089	0.7543074178742819	0.1220961698115759	0.9348020140214912	0.1059611062945879	0.9775620112250544	0.0538161793092156	1.014692836100484
508	1	CCn1cc(C(=O)NN)c(=O)c2cc(F)c(N3CCCCCC3)cc21	[C][C][n][c][c][Branch1_3][Branch1_3][C][Branch1_3][epsilon][=O][N][N][c][Branch1_3][epsilon][=O][c][c][c][Branch1_3][epsilon][F][c][Branch1_3][Branch2_3][N][C][C][C][C][C][C][Ring1][Branch1_2][c][c][Ring1][=O][Ring2][epsilon][Ring2]	ChemBridge ES550-2 (5843498)	0.980487440780906	0.0906187501449882	1.287197490330079	0.1098457832128621	0.9785673817876356	0.1207908458898127	1.1891660800512531	0.1168285465374544	0.9656605677796428	0.0757418062333845	0.6819512423307402	0.2303235848391849	0.9418038783079788	0.0789571477581548	0.9648702985353432	0.035306387276039	1.0135501316738988
509	1	S=C(NCCN1CCCCC1)NCc1ccccc1	[S][=C][Branch1_3][O][N][C][C][N][C][C][C][C][C][Ring1][Branch1_1][N][C][c][c][c][c][c][c][Ring1][Branch1_1]	ChemBridge ES550-2 (5845838)	1.000897232639513	0.055171896532079	1.3281592946712637	0.1379541482987898	0.989719827240404	0.1187217029239026	1.21498480244325	0.1160243391380302	0.9618441498707522	0.1425389503339205	0.7579635136095855	0.1908702811533064	0.9281871858934356	0.0699183457462122	1.0077096602040898	0.0348009171796222	1.0121629395832021
510	1	CCOCCOC(=O)C1=C(C)NC2=C(C(=O)CCC2)C1c1coc2ccc(C)cc2c1=O	[C][C][O][C][C][O][C][Branch1_3][epsilon][=O][C][=C][Branch1_3][epsilon][C][N][C][=C][Branch1_3][Branch2_3][C][Branch1_3][epsilon][=O][C][C][C][Ring1][Branch1_2][C][Ring1][F][c][c][o][c][c][c][c][Branch1_3][epsilon][C][c][c][Ring1][Branch1_2][c][Ring1][Branch2_3][=O]	ChemBridge ES550-2 (5860866)	0.9608310289297348	0.1174162401922875	1.406802508372574	0.1423054164069576	0.992507938603596	0.1182091681857833	1.1768654713358395	0.1127855138529709	0.9728574184047406	0.0833866951476421	0.795425295158869	0.1322341542880829	0.986949682962229	0.0770145598600805	1.015027417475682	0.0294915391403417	1.0121616090573435
511	1	COCCOC(=O)C1=C(C)NC(=S)NC1c1ccccc1OC	[C][O][C][C][O][C][Branch1_3][epsilon][=O][C][=C][Branch1_3][epsilon][C][N][C][Branch1_3][epsilon][=S][N][C][Ring1][Branch1_3][c][c][c][c][c][c][Ring1][Branch1_1][O][C]	ChemBridge ES550-2 (5862290)	0.9949174517558677	0.0563312774430109	1.3783503301038464	0.0951137136589875	0.9561050388764324	0.1099948043213309	1.1898736829839025	0.2173680488723924	1.0300507057621775	0.0977238417293743	0.7279974847938637	0.1173405148754261	0.9418038783079788	0.0789571477581548	0.9639562186862484	0.0393435803939617	1.0109240456633368
512	1	COC(=O)C1=C(C)NC(C)=C(C(=O)OC)C1c1ccc(-c2ccc(Cl)cc2Cl)o1	[C][O][C][Branch1_3][epsilon][=O][C][=C][Branch1_3][epsilon][C][N][C][Branch1_2][epsilon][C][=C][Branch1_3][Branch1_3][C][Branch1_3][epsilon][=O][O][C][C][Ring1][F][c][c][c][c][Branch1_3][=O][-c][c][c][c][Branch1_3][epsilon][Cl][c][c][Ring1][Branch1_2][Cl][o][Ring1][O]	ChemBridge ES550-2 (5865624)	0.9430549278364302	0.0641766667306286	1.2326749876916503	0.1076109072102585	0.9221404744467472	0.0922722721043572	1.216159053009454	0.2243713589525437	1.009565783938965	0.0807908245679373	0.7673523094098768	0.175931877464806	0.9899138439437176	0.050958416234384	0.8722558485751506	0.0215660479889332	1.01543033924905
513	1	COC(=O)C1=C(C)NC(C)=C(C(=O)OC)C1c1c(F)cccc1Cl	[C][O][C][Branch1_3][epsilon][=O][C][=C][Branch1_3][epsilon][C][N][C][Branch1_2][epsilon][C][=C][Branch1_3][Branch1_3][C][Branch1_3][epsilon][=O][O][C][C][Ring1][F][c][c][Branch1_3][epsilon][F][c][c][c][c][Ring1][Branch1_2][Cl]	ChemBridge ES550-2 (5865715)	1.2729571768975227	0.0716760511337724	1.1724299436876404	0.1079728127604507	1.415082813428488	0.0919886077240059	1.1971237993754993	0.2285888741461675	0.8277753109200932	0.0665855491497084	0.6345961416781096	0.1249260694604376	0.952771772536793	0.0749078098259034	1.096890216291086	0.0395739784295205	0.9789150702971963
514	1	CN1CCN(C2CC(=O)N(c3ccc(N4CCOCC4)cc3)C2=O)CC1	[C][N][C][C][N][Branch2_3][epsilon][=O][C][C][C][Branch1_3][epsilon][=O][N][Branch1_3][#C][c][c][c][c][Branch1_3][Branch2_2][N][C][C][O][C][C][Ring1][Branch1_1][c][c][Ring1][F][C][Ring1][C][=O][C][C][Ring2][epsilon][Branch1_2]	ChemBridge ES550-2 (5877694)	0.9448064650552552	0.096354363089908	1.3688641934668808	0.1096369060861819	0.8637026186084836	0.0653880359825402	1.126745570137374	0.2911258776114702	0.9626895946470192	0.0790947644381951	0.6533323586626519	0.1271974194554495	0.9883099187364298	0.0781273180734865	1.0070074988297308	0.0247696426590963	1.0145174472861722
515	1	c1ccc2nc3c(cc(N4CCOCC4)c4ccccc43)nc2c1	[c][c][c][c][n][c][c][Branch2_3][epsilon][Ring2][c][c][Branch1_3][Branch2_2][N][C][C][O][C][C][Ring1][Branch1_1][c][c][c][c][c][c][Ring1][Branch1_1][Ring1][=N][n][c][Ring1][#C][c][Ring2][epsilon][Branch1_1]	ChemBridge ES550-2 (5903691)	1.0391553073049458	0.0624987395709093	1.3358087100136136	0.1963046157128817	0.9694123821178682	0.1452280489024623	1.078373407342373	0.2049186516400805	0.9198958487200276	0.07840585294465	0.6961353252534986	0.1201885285824488	0.9474025028026622	0.0608583830544994	0.9237118680001496	0.0229360868201838	1.0136877436962857
516	1	CCOC(=O)C1=C(Nc2ccccc2)SC(=Cc2ccc(O)c(OCC)c2)C1=O	[C][C][O][C][Branch1_3][epsilon][=O][C][=C][Branch1_3][Branch2_3][N][c][c][c][c][c][c][Ring1][Branch1_1][S][C][Branch1_3][=C][=C][c][c][c][c][Branch1_3][epsilon][O][c][Branch1_3][Ring2][O][C][C][c][Ring1][Branch2_2][C][Ring2][epsilon][Ring2][=O]	ChemBridge ES550-2 (6369959)	1.032233812053567	0.0700843431059578	1.2578458361262606	0.1182357266322513	1.1481394079447431	0.1823287953451596	1.1174429035981914	0.160334912507261	1.1001899416627192	0.0934549221096177	0.895391153381491	0.1912986834910581	0.9992634782927092	0.0763337682976393	1.1016357904212355	0.0356343905568916	1.0121013407520576
517	1	CCOc1cc(C=C2SC(=S)N(CCS(=O)(=O)O)C2=O)ccc1O	[C][C][O][c][c][c][Branch2_3][epsilon][Branch1_2][C][=C][S][C][Branch1_3][epsilon][=S][N][Branch1_3][F][C][C][S][Branch1_1][epsilon][=O][Branch1_3][epsilon][=O][O][C][Ring1][F][=O][c][c][c][Ring1][#C][O]	ChemBridge ES550-2 (5865842)	1.0427776949332193	0.0775326716871138	1.283281340301128	0.1399950157055073	0.9505659187413156	0.1498394631972764	0.9972546818891004	0.2002037098049471	0.9521179941158378	0.086828398346258	0.7129479313579681	0.1372075191344959	0.8654299895372473	0.049535396535145	0.9252213176174956	0.0265833021331431	1.015229896647045
518	1	O=C(Nc1ccc(NS(=O)(=O)c2ccc(Cl)cc2)cc1)c1ccccc1	[O][=C][Branch2_3][epsilon][O][N][c][c][c][c][Branch1_3][S][N][S][Branch1_1][epsilon][=O][Branch1_3][epsilon][=O][c][c][c][c][Branch1_3][epsilon][Cl][c][c][Ring1][Branch1_2][c][c][Ring1][#N][c][c][c][c][c][c][Ring1][Branch1_1]	ChemBridge ES550-2 (5921762)	1.033815850476437	0.0910183932205861	1.255151074754115	0.0913855204093684	0.9106090169626287	0.0701588610042474	0.9554231652065748	0.3043899582893221	1.000319659526584	0.0819105677827736	0.7562478564899828	0.1434998404130262	0.9516695608682136	0.0471008709890339	0.976855845842058	0.0302939872568294	1.0161567991604696
519	1	O=C(NCCOc1cccc2ccccc12)Nc1cc(F)c(F)cc1Cl	[O][=C][Branch1_3][#C][N][C][C][O][c][c][c][c][c][c][c][c][c][c][Ring1][Branch2_2][Ring1][Branch1_1][N][c][c][c][Branch1_3][epsilon][F][c][Branch1_3][epsilon][F][c][c][Ring1][Branch1_3][Cl]	ChemBridge ES550-2 (5926654)	1.0592573877632616	0.1374957779219227	1.1433914132259293	0.1670918580434508	0.8544745290246256	0.0528924476324943	0.8775505959001333	0.2438279687001257	0.9445768875962364	0.1070771632125899	0.6919960110547416	0.1272514799840715	1.015514634220447	0.1016962507579189	0.8856060569891773	0.0270782788797773	1.0105807757209393
520	1	O=C(CSc1nnnn1-c1ccccc1)NC12CC3CC(CC(C3)C1)C2	[O][=C][Branch1_3][=C][C][S][c][n][n][n][n][Ring1][Ring2][-c][c][c][c][c][c][Ring1][Branch1_1][N][C][C][C][C][C][Branch1_3][F][C][C][Branch1_3][Ring2][C][Ring1][Branch1_1][C][Ring1][Branch2_1][C][Ring1][Branch2_2]	ChemBridge ES550-2 (5946882)	0.9670462969339032	0.0533063089346289	1.12467368815224	0.2370580685749489	0.9426526310752597	0.0591396499528542	0.9330882471421617	0.0583766556867777	1.0094737399005318	0.0899441026528173	0.765121322184521	0.1318631199949768	0.8928067210916788	0.0481030778314004	0.9598410836812356	0.0536381852072429	1.018256111660152
521	1	Cc1ccc(-n2c(C)cc(C=NNC(=O)CN3CCOCC3)c2C)c(C)c1	[C][c][c][c][c][Branch2_3][epsilon][F][-n][c][Branch1_3][epsilon][C][c][c][Branch1_3][C][C][=N][N][C][Branch1_3][epsilon][=O][C][N][C][C][O][C][C][Ring1][Branch1_1][c][Ring1][C][C][c][Branch1_3][epsilon][C][c][Ring2][epsilon][Branch1_3]	ChemBridge ES550-2 (5953061)	1.1095724689771602	0.1036453203834824	1.093392315520788	0.1890052429722074	1.0905788700616603	0.0967461686352987	1.067696981359553	0.0822567495067868	0.927932933421648	0.0839087480008527	0.6467709312136973	0.1205514123521806	0.9377518403304452	0.0712640385427837	0.8221424174845016	0.0240864970327179	1.0025385600265326
522	1	COC(=O)C1=C(C)N(C)C(C)=C(C(=O)OC)C1c1cccc(C(F)(F)F)c1	[C][O][C][Branch1_3][epsilon][=O][C][=C][Branch1_3][epsilon][C][N][Branch1_3][epsilon][C][C][Branch1_2][epsilon][C][=C][Branch1_3][Branch1_3][C][Branch1_3][epsilon][=O][O][C][C][Ring1][O][c][c][c][c][c][Branch1_3][Branch2_2][C][Branch1_2][epsilon][F][Branch1_3][epsilon][F][F][c][Ring1][Branch2_2]	ChemBridge ES550-2 (5971415)	1.0655323442874272	0.0929507470738104	1.3212235704626898	0.2179233677835075	0.9552941789712032	0.081623257283672	0.9759206145619675	0.0735177828381162	0.8839573028735022	0.0693938463368925	0.6493077509553793	0.1369849160818139	0.9200974446109031	0.0547684688881123	0.9948140440376372	0.035446718470798	1.0141503567131496
523	1	CC(C)(Oc1ccc(CCNC(=O)c2ccc(-c3ccc(Cl)cc3)o2)cc1)C(=O)O	[C][C][Branch1_2][epsilon][C][Branch2_3][Ring1][epsilon][O][c][c][c][c][Branch2_3][epsilon][Branch2_2][C][C][N][C][Branch1_3][epsilon][=O][c][c][c][c][Branch1_3][O][-c][c][c][c][Branch1_3][epsilon][Cl][c][c][Ring1][Branch1_2][o][Ring1][F][c][c][Ring2][epsilon][Ring2][C][Branch1_3][epsilon][=O][O]	ChemBridge ES550-2 (6049890)	1.0330719733836662	0.0780175801086913	1.3942644456630635	0.2156255736303155	0.9759390127135226	0.0619270394864962	1.0801667391802017	0.1006666012876986	1.088813235564364	0.087405256605764	0.7585277830932666	0.1344556745689221	0.907812318625492	0.0520111710568553	0.9424226035500624	0.0671838251903846	1.0134698101510096
524	1	O=[N+]([O-])c1cc(C(F)(F)F)ccc1N1CCN(CC=Cc2ccccc2)CC1	[O][=N+expl][Branch1_3][epsilon][O-expl][c][c][c][Branch1_3][Branch2_2][C][Branch1_2][epsilon][F][Branch1_3][epsilon][F][F][c][c][c][Ring1][Branch2_2][N][C][C][N][Branch1_3][O][C][C][=C][c][c][c][c][c][c][Ring1][Branch1_1][C][C][Ring1][N]	ChemBridge ES550-2 (6051794)	1.0718982329569615	0.0993596899280073	1.4745803205512882	0.2415065966468309	0.9854392676287048	0.0712301844695871	1.1369424594609725	0.1148172934556711	0.9148294224107778	0.0777973903509055	0.7676535104393327	0.1889257230359175	0.934959695419371	0.0798820144003109	0.9763316892725962	0.0361995877927536	1.0118444226792336
525	1	CCOC(=O)C1C(=O)C=C(C)C(C(=O)OCC)C1c1ccc(Br)cc1	[C][C][O][C][Branch1_3][epsilon][=O][C][C][Branch1_3][epsilon][=O][C][=C][Branch1_3][epsilon][C][C][Branch1_3][Branch2_1][C][Branch1_3][epsilon][=O][O][C][C][C][Ring1][O][c][c][c][c][Branch1_3][epsilon][Br][c][c][Ring1][Branch1_2]	ChemBridge ES550-2 (6069486)	1.0107160527076129	0.0932896377928492	1.300165691913484	0.1683084262882177	1.061153527860624	0.0699522453326183	1.2454387920659862	0.1943638612592413	1.0454527823262765	0.0826578786738829	0.6944043842272245	0.1371761416096819	0.880134558947835	0.0998799416763689	1.1733015165037608	0.0468773896188632	1.0015041433003888
526	1	CC1CCN(C2=NC(=O)C(=Cc3cccc4ccccc34)S2)CC1	[C][C][C][C][N][Branch2_3][epsilon][Branch2_2][C][=N][C][Branch1_3][epsilon][=O][C][Branch1_3][#N][=C][c][c][c][c][c][c][c][c][c][c][Ring1][Branch2_2][Ring1][Branch1_1][S][Ring1][#N][C][C][Ring2][epsilon][Ring2]	ChemBridge ES550-2 (6074375)	0.9873367968850104	0.0763750591569424	1.539089802650059	0.2349449984378812	0.953962528533695	0.0569343805489174	1.1956911806003774	0.1777240424358542	1.0560217775075855	0.0870509602496435	0.7622343620354551	0.1626120758320829	0.8858478608227947	0.0614620238083326	0.9629449084233576	0.0501567329092235	1.0129708138470404
527	1	Cc1ccc(N2C(=O)CC(Nc3ccc(N4CCOCC4)cc3)C2=O)cc1	[C][c][c][c][c][Branch2_3][epsilon][N][N][C][Branch1_3][epsilon][=O][C][C][Branch1_3][S][N][c][c][c][c][Branch1_3][Branch2_2][N][C][C][O][C][C][Ring1][Branch1_1][c][c][Ring1][F][C][Ring1][=C][=O][c][c][Ring2][epsilon][Branch1_3]	ChemBridge ES550-2 (6076834)	1.0943075210653173	0.0901406111378428	1.1965185427414031	0.1559865831963538	0.8232564525465658	0.0567756998638113	0.908378401398544	0.1142446906122195	1.0446096281596289	0.1094593605480024	0.6787615373232614	0.108550717349994	0.7899862963646803	0.0808299296544377	0.6408193865206975	0.0160034274486362	1.0059893630378334
528	1	CCCCOC(=O)C1=C(C)NC2=C(C(=O)CCC2)C1c1cccc(C(F)(F)F)c1	[C][C][C][C][O][C][Branch1_3][epsilon][=O][C][=C][Branch1_3][epsilon][C][N][C][=C][Branch1_3][Branch2_3][C][Branch1_3][epsilon][=O][C][C][C][Ring1][Branch1_2][C][Ring1][F][c][c][c][c][c][Branch1_3][Branch2_2][C][Branch1_2][epsilon][F][Branch1_3][epsilon][F][F][c][Ring1][Branch2_2]	ChemBridge ES550-2 (6078756)	1.007285096134113	0.056524182213373	1.5598232116737794	0.27939923655193	0.9394866229491616	0.0584352732250755	1.146065502085397	0.171230494350704	0.9810138596045264	0.1001789390934161	0.8053721851270143	0.1296829963994588	0.8887116790965417	0.0473536955193925	0.9934395180785623	0.0245146608079436	1.0109611299449093
529	1	O=C(Nc1nccs1)c1ccc2c(c1)C(=O)N(C1CCCCC1)C2=O	[O][=C][Branch1_3][Branch2_2][N][c][n][c][c][s][Ring1][Ring2][c][c][c][c][c][Branch1_3][Ring2][c][Ring1][Branch1_1][C][Branch1_3][epsilon][=O][N][Branch1_3][Branch2_2][C][C][C][C][C][C][Ring1][Branch1_1][C][Ring1][O][=O]	ChemBridge ES550-2 (6087014)	1.050904623736244	0.0960341171252877	1.5650706462257198	0.2199402300633477	0.8782122809789527	0.0524122690931591	1.2055516349993356	0.2129414532024618	1.0923127100384835	0.0856594451348568	0.7895534961048809	0.1330982060083517	0.8830413812391856	0.0717508039496968	0.9789330181787658	0.0317858966543259	1.0050233050532045
530	1	Cc1c(-c2ccccc2)nc2ccccc2c1C(=O)Nc1ccc(F)cc1F	[C][c][c][Branch1_3][Branch2_2][-c][c][c][c][c][c][Ring1][Branch1_1][n][c][c][c][c][c][c][Ring1][Branch1_1][c][Ring1][=N][C][Branch1_3][epsilon][=O][N][c][c][c][c][Branch1_3][epsilon][F][c][c][Ring1][Branch1_2][F]	ChemBridge ES550-2 (6098832)	0.8891991436224443	0.0968994457317199	1.3580620811094652	0.1053234910267009	0.6886510595159752	0.1060321578354111	1.1191833175916537	0.1868518088081949	0.5683534375904205	0.2463545316294591	0.4032732879071955	0.1301364618267529	0.8391841389964639	0.0867799985515862	0.9178784801071737	0.0609934335678162	0.9528446484660147
531	1	COc1ccc(Cl)cc1C(=O)Nc1cc(C(F)(F)F)cc(C(F)(F)F)c1	[C][O][c][c][c][c][Branch1_3][epsilon][Cl][c][c][Ring1][Branch1_2][C][Branch1_3][epsilon][=O][N][c][c][c][Branch1_3][Branch2_2][C][Branch1_2][epsilon][F][Branch1_3][epsilon][F][F][c][c][Branch1_3][Branch2_2][C][Branch1_2][epsilon][F][Branch1_3][epsilon][F][F][c][Ring1][=O]	ChemBridge ES550-2 (6107896)	1.0146774166446733	0.0592968991163244	1.536218180874482	0.2591068875597582	0.9623606194092064	0.0854585693119741	1.188418059685513	0.225525889180387	1.0347428009971926	0.0816294767719857	0.7494142519959586	0.1222584651791128	0.945927589648185	0.0757813214542028	0.9658384908746852	0.0243483319782104	1.0117746776900745
532	1	COc1ccc(C(=O)Nc2nc(C)c(C)s2)cc1OC	[C][O][c][c][c][c][Branch1_3][#C][C][Branch1_3][epsilon][=O][N][c][n][c][Branch1_3][epsilon][C][c][Branch1_3][epsilon][C][s][Ring1][Branch1_2][c][c][Ring1][=N][O][C]	ChemBridge ES550-2 (6111521)	1.0175872772211654	0.056100826537197	1.5525937714967424	0.259568201014925	0.9940296825642628	0.0642015097236552	1.157292978116103	0.268544754866996	0.9042931077590718	0.0934276019507273	0.7462856826151659	0.1256384917518539	0.8718871362674225	0.107178136036729	0.981272963582763	0.0239470292638034	1.0135412317305588
533	1	O=C(Nc1cc(C(F)(F)F)cc(C(F)(F)F)c1)c1cccc(Br)c1	[O][=C][Branch2_3][epsilon][F][N][c][c][c][Branch1_3][Branch2_2][C][Branch1_2][epsilon][F][Branch1_3][epsilon][F][F][c][c][Branch1_3][Branch2_2][C][Branch1_2][epsilon][F][Branch1_3][epsilon][F][F][c][Ring1][=O][c][c][c][c][c][Branch1_3][epsilon][Br][c][Ring1][Branch1_2]	ChemBridge ES550-2 (6114984)	1.023049101368527	0.0788164413938143	1.5527913104709334	0.2645353525128383	0.9107698745201516	0.07390704240682	1.190734234048907	0.2587847749993271	0.9995578132586278	0.0902311869541799	0.7847903206247135	0.1459688842082937	0.913167253687088	0.0663515153336477	0.9345475678843354	0.0276674589002518	1.008597203566151
534	1	O=C(CCN1C(=O)c2cccc([N+](=O)[O-])c2C1=O)Nc1ccc(Cl)cc1	[O][=C][Branch2_3][epsilon][Branch2_1][C][C][N][C][Branch1_3][epsilon][=O][c][c][c][c][c][Branch1_3][Branch1_2][N+expl][Branch1_3][epsilon][=O][O-expl][c][Ring1][Branch2_1][C][Ring1][O][=O][N][c][c][c][c][Branch1_3][epsilon][Cl][c][c][Ring1][Branch1_2]	ChemBridge ES550-2 (5863138)	1.022703846538293	0.0575042421658318	1.3982672960753575	0.1575117559641856	0.898825648218748	0.0770452984270219	1.1438020009401408	0.2246417096238032	0.8859768162213071	0.0732692199830385	0.7830562919405258	0.1281230026661367	0.8869357378188394	0.106222865361326	0.8476972521095876	0.0222091685274962	1.0069222048229713
535	1	COc1ccc2ccccc2c1-c1nnc2ccc(C(F)(F)F)cn12	[C][O][c][c][c][c][c][c][c][c][c][Ring1][Branch1_1][c][Ring1][Branch2_2][-c][n][n][c][c][c][c][Branch1_3][Branch2_2][C][Branch1_2][epsilon][F][Branch1_3][epsilon][F][F][c][n][Ring1][O][Ring1][Branch2_2]	ChemBridge ES550-2 (5954179)	0.9971649708859108	0.0556284958559339	1.3730995718671044	0.1758975241058077	0.8540415061357788	0.0890586793247884	1.0652183600350145	0.2004062719445238	0.8700403981354625	0.1013116242761065	0.7253353061408961	0.1457547018230463	0.9049485003517448	0.0681432671728734	0.992068904840376	0.036232540347762	1.0108676363254894
536	1	CC(Oc1cccc(Cl)c1)C(=O)Nc1nncs1	[C][C][Branch1_3][=O][O][c][c][c][c][c][Branch1_3][epsilon][Cl][c][Ring1][Branch1_2][C][Branch1_3][epsilon][=O][N][c][n][n][c][s][Ring1][Ring2]	ChemBridge ES550-2 (6116811)	0.9718646577654044	0.0536831883310936	1.2792780263981067	0.1763049116601501	0.9671191711266508	0.0579396685717823	1.0477632534492642	0.1998524092233481	0.9992976279828144	0.0819321793009801	0.7593626857930607	0.162916613989569	0.8678494329624236	0.0959292394867442	0.9466070233162978	0.0233604201419154	1.0110066352688363
537	1	CCCOc1cccc(C(=O)Nc2cccc(S(N)(=O)=O)c2)c1	[C][C][C][O][c][c][c][c][c][Branch2_3][epsilon][Branch1_1][C][Branch1_3][epsilon][=O][N][c][c][c][c][c][Branch1_3][Branch2_2][S][Branch1_2][epsilon][N][Branch1_1][epsilon][=O][=O][c][Ring1][Branch2_2][c][Ring1][=C]	ChemBridge ES550-2 (6117390)	0.970439561095595	0.0564981889608223	1.3883736407531486	0.1362425907384049	0.9452697877184104	0.0579426172959694	1.0482789038100513	0.2652427848252863	1.1071779971010909	0.1343018005325469	0.8764239795850234	0.2450890589478222	0.9458845856305814	0.0824381597090317	0.9179269460509498	0.0391943976303732	1.0037907680076943
538	1	O=C(Nc1cc(C(F)(F)F)cc(C(F)(F)F)c1)c1cc2ccccc2o1	[O][=C][Branch2_3][epsilon][F][N][c][c][c][Branch1_3][Branch2_2][C][Branch1_2][epsilon][F][Branch1_3][epsilon][F][F][c][c][Branch1_3][Branch2_2][C][Branch1_2][epsilon][F][Branch1_3][epsilon][F][F][c][Ring1][=O][c][c][c][c][c][c][c][c][Ring1][Branch1_1][o][Ring1][Branch2_1]	ChemBridge ES550-2 (6123979)	1.0546368216404756	0.0798981830242778	1.3151061590124429	0.2528687565939805	0.9524542872874022	0.1152248285986253	1.0299930708047598	0.2868862642027843	0.9605318578714384	0.0819825977086367	0.8420158917121318	0.1681482472321112	0.8925917010036608	0.075339133304016	0.953338135203282	0.0422710918090761	1.011162157716632
539	1	O=C(Nc1cc(C(F)(F)F)cc(C(F)(F)F)c1)c1ccco1	[O][=C][Branch2_3][epsilon][F][N][c][c][c][Branch1_3][Branch2_2][C][Branch1_2][epsilon][F][Branch1_3][epsilon][F][F][c][c][Branch1_3][Branch2_2][C][Branch1_2][epsilon][F][Branch1_3][epsilon][F][F][c][Ring1][=O][c][c][c][c][o][Ring1][Ring2]	ChemBridge ES550-2 (6124506)	1.0694843117254398	0.0612612722575068	1.0711499705411351	0.2323847501169205	1.0197311235156548	0.0719794468940328	0.8901534604600503	0.1479287814473362	0.8161953350750089	0.106976549189829	0.730691775089131	0.1275290738768763	0.8996078999626831	0.0516714416829789	0.7154063516507626	0.0192174531557113	1.0135327223969826
540	1	CC(Oc1cccc(Cl)c1)C(=O)NCc1ccncc1	[C][C][Branch1_3][=O][O][c][c][c][c][c][Branch1_3][epsilon][Cl][c][Ring1][Branch1_2][C][Branch1_3][epsilon][=O][N][C][c][c][c][n][c][c][Ring1][Branch1_1]	ChemBridge ES550-2 (6126135)	1.085785130543603	0.0705740042423312	1.2391342392965496	0.1320629808998528	1.0665340807216297	0.0914574178824715	0.9877503914268652	0.1063081462739729	0.954763420913442	0.0979777751956022	0.607147017210528	0.1401432932213652	0.9473594987850588	0.066490798682878	0.9848487431077624	0.0565304574754996	1.0154510753412143
541	1	O=C(Nc1cc(C(F)(F)F)cc(C(F)(F)F)c1)c1c(F)cccc1F	[O][=C][Branch2_3][epsilon][F][N][c][c][c][Branch1_3][Branch2_2][C][Branch1_2][epsilon][F][Branch1_3][epsilon][F][F][c][c][Branch1_3][Branch2_2][C][Branch1_2][epsilon][F][Branch1_3][epsilon][F][F][c][Ring1][=O][c][c][Branch1_3][epsilon][F][c][c][c][c][Ring1][Branch1_2][F]	ChemBridge ES550-2 (6130869)	1.0714399221744275	0.0753258535148633	1.285096880176236	0.1378236088552167	0.9113861798284464	0.068477166068426	1.0703200129330417	0.0716203868742152	0.9525081146594314	0.0984745906280238	0.9587086735321256	0.2313639388109409	0.9211566522618788	0.100756658436346	0.9868325476548524	0.0697944352340459	1.0053898518510893
542	1	O=C(Nc1cc(C(F)(F)F)cc(C(F)(F)F)c1)c1ccc([N+](=O)[O-])cc1	[O][=C][Branch2_3][epsilon][F][N][c][c][c][Branch1_3][Branch2_2][C][Branch1_2][epsilon][F][Branch1_3][epsilon][F][F][c][c][Branch1_3][Branch2_2][C][Branch1_2][epsilon][F][Branch1_3][epsilon][F][F][c][Ring1][=O][c][c][c][c][Branch1_3][Branch1_2][N+expl][Branch1_3][epsilon][=O][O-expl][c][c][Ring1][Branch2_1]	ChemBridge ES550-2 (6129987)	1.0310222489623384	0.1420950680840573	1.4207856667271277	0.1427580431381485	1.0245425708221518	0.0631151599600579	1.052429743283701	0.0745842273213429	0.97692344281983	0.0903735575680832	0.6956230828056591	0.1173981702102978	0.8885253283535927	0.0697490204164583	0.998369247554746	0.0302200298425685	1.0105947835902878
543	1	COC(=O)C1=C(C)N(c2ccc(Br)cc2)C(=O)C1=Cc1ccc(O)cc1	[C][O][C][Branch1_3][epsilon][=O][C][=C][Branch1_3][epsilon][C][N][Branch1_3][O][c][c][c][c][Branch1_3][epsilon][Br][c][c][Ring1][Branch1_2][C][Branch1_3][epsilon][=O][C][Ring1][=O][=C][c][c][c][c][Branch1_3][epsilon][O][c][c][Ring1][Branch1_2]	ChemBridge ES550-2 (6133147)	0.9559751033851668	0.1040799058212533	1.3128769879513214	0.1623900009218901	0.9304306033537888	0.0573459577865171	1.0543520664552528	0.0654094200779441	1.1170207466341722	0.0880430323357593	0.5348382372159577	0.16060574054428	0.8462290073005552	0.0553476709869391	0.46843675564084	0.0347036381786141	1.0106853787675383
544	1	CN(C)CCNC(=S)NC(=O)C12CCC3CC(CC(C3)C1)C2	[C][N][Branch1_3][epsilon][C][C][C][N][C][Branch1_3][epsilon][=S][N][C][Branch1_3][epsilon][=O][C][C][C][C][C][C][Branch1_3][F][C][C][Branch1_3][Ring2][C][Ring1][Branch1_1][C][Ring1][Branch2_2][C][Ring1][Branch2_3]	ChemBridge ES550-2 (6146624)	1.0026394159255376	0.0942497774049524	1.4960546101635357	0.1651327953890588	0.9818290241827972	0.0623762080418222	1.075015278560151	0.0682281450930485	0.9778070935656968	0.1016721302110396	0.8855253144335733	0.221682078643734	0.8913174732646671	0.0616496118545682	0.9935941644596396	0.0334346694174142	1.0140688529712945
545	1	CCCC1=NN2C(=N)C(=Cc3cccc(OCc4ccccc4F)c3)C(=O)N=C2S1	[C][C][C][C][=N][N][C][Branch1_3][epsilon][=N][C][Branch2_3][epsilon][Ring2][=C][c][c][c][c][c][Branch1_3][O][O][C][c][c][c][c][c][c][Ring1][Branch1_1][F][c][Ring1][N][C][Branch1_3][epsilon][=O][N][=C][Ring2][epsilon][Branch1_1][S][Ring2][epsilon][Branch2_1]	ChemBridge ES550-2 (6253758)	0.9986528953364407	0.1016473125639551	1.6003128092870855	0.160167402739162	0.9717034223187216	0.060782602199664	1.1738361704695386	0.0970957674203861	0.9827079839874382	0.1230931947591928	0.7452275422482302	0.1193604732424336	0.9021706901132048	0.074502442565133	0.9639681711197546	0.0639378491879024	1.009144304212691
546	1	CCCC1=NN2C(=N)C(=Cc3ccc(OCc4ccc(F)cc4)c(OCC)c3)C(=O)N=C2S1	[C][C][C][C][=N][N][C][Branch1_3][epsilon][=N][C][Branch2_3][epsilon][F][=C][c][c][c][c][Branch1_3][N][O][C][c][c][c][c][Branch1_3][epsilon][F][c][c][Ring1][Branch1_2][c][Branch1_3][Ring2][O][C][C][c][Ring1][C][C][Branch1_3][epsilon][=O][N][=C][Ring2][epsilon][Branch2_1][S][Ring2][epsilon][F]	ChemBridge ES550-2 (6263455)	1.0295060498821718	0.057316826043335	1.58825358439818	0.171397453044585	0.969548524530054	0.0839635711430587	1.1904775321298209	0.0734802832029225	0.9920355736686368	0.1012577862377326	0.8529230432913568	0.1458916585719988	0.9037602806479584	0.047497111615867	0.9647183064797096	0.0402377824253561	1.0121974175450594
547	1	CC1CN(Cc2ccccn2)CCC1=O	[C][C][C][N][Branch1_3][Branch2_3][C][c][c][c][c][c][n][Ring1][Branch1_1][C][C][C][Ring1][O][=O]	ChemBridge ES550-2 (6208469)	0.9930215085437532	0.0639677480476001	1.5812771266392387	0.2255364327888697	1.0326291034916606	0.0621710029280645	1.1700712744720272	0.1147562375958911	0.9882622576888376	0.1070889756987135	0.6788089328722328	0.1176424853929033	0.9294327442873602	0.0889406248915469	0.978492714453415	0.0271202915592392	1.0122202901871358
548	1	Cc1cc(C)c(NC(=O)C2C3CCC4C(CCC32)C4(Cl)Cl)c(C)c1	[C][c][c][c][Branch1_3][epsilon][C][c][Branch2_3][epsilon][Branch2_2][N][C][Branch1_3][epsilon][=O][C][C][C][C][C][C][Branch1_3][Branch2_1][C][C][C][Ring1][Branch1_3][Ring1][Branch2_1][C][Ring1][Branch1_1][Branch1_3][epsilon][Cl][Cl][c][Branch1_3][epsilon][C][c][Ring2][epsilon][Ring2]	ChemBridge ES550-2 (6371211)	1.0270137109819288	0.0784713238941524	1.6103724185715944	0.1352423479594758	1.0154224432067631	0.0616422091155591	1.1049338666411082	0.1060913003301703	1.0109372820769815	0.1083810606036034	0.7627787161255944	0.1241494189193557	0.9477035309258874	0.0494909080722549	1.02772336684624	0.0268095962753006	1.014319938060932
549	1	COc1ccc(C2C3=C(CC(c4ccccc4)CC3=O)Nc3ccccc3N2C(=O)C(C)C)cc1OC	[C][O][c][c][c][c][Branch2_3][Ring1][Branch1_2][C][C][=C][Branch1_3][=C][C][C][Branch1_3][Branch2_2][c][c][c][c][c][c][Ring1][Branch1_1][C][C][Ring1][F][=O][N][c][c][c][c][c][c][Ring1][Branch1_1][N][Ring2][epsilon][Ring1][C][Branch1_3][epsilon][=O][C][Branch1_3][epsilon][C][C][c][c][Ring2][epsilon][N][O][C]	ChemBridge ES550-2 (6241450)	1.0528539130975374	0.062897964620868	1.557494348346744	0.2114799546279566	1.0082694101402956	0.0710807665299494	1.200104588303485	0.0875059343319378	1.0189366329193814	0.0894235211215508	0.6037600108623806	0.1059220512195241	0.9241781519335056	0.0573773919560035	1.024995815234121	0.0251277702853412	1.01163976022674
550	1	CCOP(C)(=O)C(c1ccccc1)N(C)S(C)(=O)=O	[C][C][O][P][Branch1_2][epsilon][C][Branch1_3][epsilon][=O][C][Branch1_3][Branch2_2][c][c][c][c][c][c][Ring1][Branch1_1][N][Branch1_3][epsilon][C][S][Branch1_2][epsilon][C][Branch1_1][epsilon][=O][=O]	ChemBridge ES550-2 (5843219)	1.0440584281759864	0.058183355717564	1.661865806912969	0.1856709013258059	1.0325155054344477	0.0617071255348137	1.2183961395703449	0.1698149340519929	1.0144016280417525	0.0891060857914084	0.6785688674694629	0.1082121398519777	0.8994788879098723	0.0679709689368681	1.0291467086553467	0.0459739850712481	1.0088863520530533
551	1	Clc1cccc(CNCCc2c[nH]c3ccccc23)c1	[Cl][c][c][c][c][c][Branch1_3][=C][C][N][C][C][c][c][nHexpl][c][c][c][c][c][c][Ring1][Branch2_1][Ring1][Branch1_1][c][Ring1][=C]	ChemBridge ES550-2 (5937338)	0.9775086228841104	0.1123691783200476	2.301629185721108	0.2383754270832103	0.9922594328956884	0.0992323031037218	1.7041455591669283	0.259766083544531	0.3172877256366316	0.0280446155903631	1.5783715120947803	0.2708375767076445	0.90524952847497	0.0444563112388833	1.1338244050686006	0.0276651537686222	0.25826236057238405
552	1	CC(=O)N(C=Cc1cc[n+](CCCS(=O)(=O)[O-])c2ccccc12)c1ccccc1	[C][C][Branch1_3][epsilon][=O][N][Branch2_3][epsilon][F][C][=C][c][c][c][n+expl][Branch1_3][O][C][C][C][S][Branch1_1][epsilon][=O][Branch1_3][epsilon][=O][O-expl][c][c][c][c][c][c][Ring1][#N][Ring1][Branch1_1][c][c][c][c][c][c][Ring1][Branch1_1]	ChemBridge ES550-2 (5916700)	1.0498247818966686	0.0629411662391854	1.5745693112545287	0.1619786289385504	0.9081234819113648	0.0937769257661874	1.2514140703077463	0.2460505293905362	0.982309575283849	0.1002569061359308	0.8364330974388418	0.1747002617440528	0.8681217917405798	0.0543892841909421	1.0078444893921708	0.0521034710834862	1.0110886159464187
553	1	CC(=O)N(C1=C(Nc2ccccc2)C(=O)c2ccccc2C1=O)c1ccccc1	[C][C][Branch1_3][epsilon][=O][N][Branch2_3][epsilon][F][C][=C][Branch1_3][Branch2_3][N][c][c][c][c][c][c][Ring1][Branch1_1][C][Branch1_3][epsilon][=O][c][c][c][c][c][c][Ring1][Branch1_1][C][Ring1][C][=O][c][c][c][c][c][c][Ring1][Branch1_1]	ChemBridge ES550-2 (6027457)	1.5160755635592869	0.0975199721262272	5.771476251353873	0.4297582319852829	2.635985341894072	0.1573683112663381	3.685207579340275	0.3936194425432386	2.439155005885148	0.1932947674845858	1.0025575842411498	0.1827802305315035	4.16830494834454	0.4036817074644781	2.116152295109238	0.0629217726941541	0.3341346543541597
554	1	COc1ccc(S(=O)(=O)N(CC(=O)Nc2ccccc2F)c2ccc(C)cc2)cc1OC	[C][O][c][c][c][c][Branch2_3][epsilon][=C][S][Branch1_1][epsilon][=O][Branch1_3][epsilon][=O][N][Branch1_3][#N][C][C][Branch1_3][epsilon][=O][N][c][c][c][c][c][c][Ring1][Branch1_1][F][c][c][c][c][Branch1_3][epsilon][C][c][c][Ring1][Branch1_2][c][c][Ring2][epsilon][Branch2_2][O][C]	ChemBridge ES550-2 (6491047)	0.987148419958466	0.0571336975713537	1.540998218915782	0.12080583746534	0.9333896694370224	0.0594340599877953	1.157440648072659	0.2612022260230736	0.9839441787878044	0.0866840922867791	0.6885325851732365	0.1330616913551555	0.9022280288033432	0.06599497919252	0.978961635824227	0.0239648681119423	1.0098554569793732
555	1	Cc1ccc(CSCCNC(=O)CN(c2cccc(C)c2)S(C)(=O)=O)cc1	[C][c][c][c][c][Branch2_3][epsilon][N][C][S][C][C][N][C][Branch1_3][epsilon][=O][C][N][Branch1_3][O][c][c][c][c][c][Branch1_3][epsilon][C][c][Ring1][Branch1_2][S][Branch1_2][epsilon][C][Branch1_1][epsilon][=O][=O][c][c][Ring2][epsilon][Branch1_3]	ChemBridge ES550-2 (6485230)	1.0071815005302316	0.0558433140022342	1.4427012173897218	0.1968360881314807	0.990044888160781	0.0606927815409647	1.147851471540735	0.1969830568467695	0.950713658078091	0.0898882905830699	0.6822433347693515	0.1174454903189327	0.9431784487547142	0.0778889172271845	0.997502263665726	0.0244585531439693	1.0025476143473357
556	1	C=CCN1C(=O)C(=C2C(=O)N(Cc3ccccc3F)c3ccccc32)SC1=S	[C][=C][C][N][C][Branch1_3][epsilon][=O][C][Branch2_3][epsilon][Branch2_3][=C][C][Branch1_3][epsilon][=O][N][Branch1_3][F][C][c][c][c][c][c][c][Ring1][Branch1_1][F][c][c][c][c][c][c][Ring1][Branch1_1][Ring1][C][S][C][Ring2][epsilon][Branch1_1][=S]	ChemBridge ES550-2 (6518600)	1.0179953172658731	0.0786173348281014	1.3697045033563755	0.1818435023250955	1.011487138840479	0.0619328211115478	1.1339988575609403	0.1941654202618065	1.0867667244970796	0.1002195973023824	0.7190460557370112	0.1283889871147172	0.9455405534897529	0.1416135300327517	0.9040710282767566	0.0391294483285746	1.0058676370584336
557	1	Cc1ccc(C2=NN3C(=N)C(=Cc4c[nH]c5ccccc45)C(=O)N=C3S2)cc1	[C][c][c][c][c][Branch2_3][epsilon][C][C][=N][N][C][Branch1_3][epsilon][=N][C][Branch1_3][=N][=C][c][c][nHexpl][c][c][c][c][c][c][Ring1][Branch2_1][Ring1][Branch1_1][C][Branch1_3][epsilon][=O][N][=C][Ring1][C][S][Ring1][S][c][c][Ring2][epsilon][Branch2_1]	ChemBridge ES550-2 (6521969)	1.0330562345138006	0.0646264958962744	1.38015525959019	0.1985030090275607	0.931542924302502	0.0580851601594189	1.12009098746561	0.2086460967828222	0.996584234776132	0.0794220962823212	0.7455150031999715	0.1469707689185349	0.8855898367171731	0.1024657295963225	0.9740887511316956	0.0239162853821138	1.0120027144189723
558	1	O=S(=O)(Nc1nc2ccccc2n2nnnc12)c1ccc(F)cc1	[O][=S][Branch1_1][epsilon][=O][Branch1_3][=S][N][c][n][c][c][c][c][c][c][Ring1][Branch1_1][n][n][n][n][c][Ring1][O][Ring1][Ring2][c][c][c][c][Branch1_3][epsilon][F][c][c][Ring1][Branch1_2]	ChemBridge ES550-2 (6625957)	1.0299831536628006	0.0678378155214954	1.2066929856560056	0.1482598090993269	0.9335460061742455	0.0669799580922208	0.9636792537924292	0.2502297934979779	1.0150142000019386	0.1016303552640418	0.5509306471121174	0.095496291255125	0.9158017172002826	0.0816266474117504	0.8649300959644199	0.0211828309080947	1.0085862122389426
559	1	CN1CCN(C(=O)CN2C(=O)c3cccc4cccc(c34)C2=O)CC1	[C][N][C][C][N][Branch2_3][epsilon][O][C][Branch1_3][epsilon][=O][C][N][C][Branch1_3][epsilon][=O][c][c][c][c][c][c][c][c][c][Branch1_3][Branch1_2][c][Ring1][Branch2_2][Ring1][Branch1_1][C][Ring1][=O][=O][C][C][Ring2][epsilon][Branch1_1]	ChemBridge ES550-2 (6630640), LifeChem Diversity (F0885-0028)	0.9807699742460372	0.0605533259380798	1.2081294518881962	0.1871319629465088	0.8803919536594809	0.0911260664171835	0.96687509002764	0.2600552017332131	0.880991697810749	0.081938154766896	0.9436117245472586	0.260670400997161	0.9104754514837554	0.0604235120539271	0.9706168064595844	0.0257159545302581	1.0105828552416818
560	1	Cc1[nH]c2ccc(Br)cc2c(=O)c1CN1CCCCC1	[C][c][nHexpl][c][c][c][c][Branch1_3][epsilon][Br][c][c][Ring1][Branch1_2][c][Branch1_3][epsilon][=O][c][Ring1][F][C][N][C][C][C][C][C][Ring1][Branch1_1]	ChemBridge ES550-2 (6629229)	0.9698870937744744	0.0545009518031725	1.25003085052896	0.1682622243656016	0.898962846152854	0.0536442240167008	0.9199426471922144	0.0915495333135764	0.8277889671499594	0.0921136357222979	0.8329772363192246	0.4027115354645221	0.9065667602315672	0.0443727512796933	0.950663068069226	0.0348334887034186	1.0044639217070408
561	1	COc1cc(-c2nnc(SCc3ccc([N+](=O)[O-])cc3)n2-c2ccccc2)cc(OC)c1OC	[C][O][c][c][c][Branch2_3][epsilon][#N][-c][n][n][c][Branch1_3][=C][S][C][c][c][c][c][Branch1_3][Branch1_2][N+expl][Branch1_3][epsilon][=O][O-expl][c][c][Ring1][Branch2_1][n][Ring1][=N][-c][c][c][c][c][c][Ring1][Branch1_1][c][c][Branch1_3][Ring1][O][C][c][Ring2][epsilon][F][O][C]	ChemBridge ES550-2 (6632027)	0.94247422845192	0.0527369755961001	1.368880221920826	0.2046406946274422	0.9942815938240256	0.0744944048485297	0.9686507469893788	0.0605009737190085	0.9856765091403163	0.094680947403093	0.6303604925524533	0.112294229743541	1.0076399130259326	0.055556036770496	1.073719059293167	0.0671956428602053	1.0132900524370183
562	1	CCN(CC)c1ccc(C2Nc3ccccc3-c3nnc(SC)nc3O2)c(OC)c1	[C][C][N][Branch1_3][Ring1][C][C][c][c][c][c][Branch2_3][epsilon][Branch1_3][C][N][c][c][c][c][c][c][Ring1][Branch1_1][-c][n][n][c][Branch1_3][Ring1][S][C][n][c][Ring1][Branch1_3][O][Ring1][#N][c][Branch1_3][Ring1][O][C][c][Ring2][epsilon][Branch1_2]	ChemBridge ES550-2 (6634178)	0.9857170660503328	0.0656768424449312	1.3924091711308166	0.2359929483033375	0.9845890148487968	0.0595177644281235	0.8698986912985215	0.0761384176853529	0.889319042967914	0.0705376106690235	0.8547381229957722	0.1775523816230649	1.0156579809457924	0.0789564303262337	0.95402110951903	0.0240230875535286	1.0138873137135365
563	1	Cc1[nH]nc(-c2ccc(OCc3ccccc3)c(C)c2O)c1-c1cnn(-c2ccccc2)c1	[C][c][nHexpl][n][c][Branch2_3][epsilon][Branch1_2][-c][c][c][c][Branch1_3][F][O][C][c][c][c][c][c][c][Ring1][Branch1_1][c][Branch1_3][epsilon][C][c][Ring1][N][O][c][Ring1][S][-c][c][n][n][Branch1_3][Branch2_2][-c][c][c][c][c][c][Ring1][Branch1_1][c][Ring1][Branch2_3]	ChemBridge ES550-2 (6632637)	1.104295797363125	0.0773738624725093	1.5804139892310438	0.1933554631308934	0.783544710670455	0.0491641189630622	1.1102661417121806	0.0952054806757992	0.8924716561976579	0.0733530780613807	1.180023501708208	0.1882012911337704	0.8831273892743929	0.0594513877674933	0.9504447695635851	0.0255756855649687	1.0106162890117527
564	1	O=C(Nc1nc2ccccc2n1CCN1CCOCC1)C1CCCCC1	[O][=C][Branch2_3][epsilon][Branch1_2][N][c][n][c][c][c][c][c][c][Ring1][Branch1_1][n][Ring1][Branch2_1][C][C][N][C][C][O][C][C][Ring1][Branch1_1][C][C][C][C][C][C][Ring1][Branch1_1]	ChemBridge ES550-2 (6639082)	1.0013273113586572	0.0879733409847715	1.553548107709943	0.2716202033146246	0.9332749561113654	0.0683516418642386	1.0684071157182218	0.1208260067733057	1.0344637487917692	0.1037696816179372	0.858713791325117	0.1752985080416139	0.9307213066988886	0.1021878762004095	1.0293753297347976	0.0393225739389859	1.0162946606907672
565	1	COc1ccc(N(CC(=O)N2CCc3ccccc3C2)S(C)(=O)=O)c(OC)c1	[C][O][c][c][c][c][Branch2_3][epsilon][O][N][Branch1_3][S][C][C][Branch1_3][epsilon][=O][N][C][C][c][c][c][c][c][c][Ring1][Branch1_1][C][Ring1][Branch2_2][S][Branch1_2][epsilon][C][Branch1_1][epsilon][=O][=O][c][Branch1_3][Ring1][O][C][c][Ring2][epsilon][Branch1_3]	ChemBridge ES550-2 (6490748)	1.089784229458718	0.0930258023481829	1.489018003208978	0.2841923430776195	0.9132025737288866	0.0569399632566791	1.1302953293837943	0.0893443944438358	1.0405520492746616	0.1258074152472295	1.036500825215173	0.2474999675605144	0.9226028960712868	0.0875960852447043	0.9916202590004451	0.0260746768151275	1.0097534947682414
566	1	Cc1ccc(CNC(=O)CN(c2cccc3ccccc23)S(C)(=O)=O)cc1	[C][c][c][c][c][Branch2_3][epsilon][N][C][N][C][Branch1_3][epsilon][=O][C][N][Branch1_3][=N][c][c][c][c][c][c][c][c][c][c][Ring1][Branch2_2][Ring1][Branch1_1][S][Branch1_2][epsilon][C][Branch1_1][epsilon][=O][=O][c][c][Ring2][epsilon][Branch1_3]	ChemBridge ES550-2 (6495589)	1.0332352149412976	0.097902822580455	1.4653985743117195	0.2779663862045978	0.9569845873685	0.0732583502848982	1.0722297098134226	0.0957151618077082	0.9702633816962236	0.0782007385946624	0.8288899491563091	0.1709962899008557	0.9092012237447618	0.0500369932266203	1.0787886477409323	0.0312816748673676	1.0128262419869725
567	1	O=C(c1ccc(Cl)cc1)c1ccc(N2CCOCC2)c([N+](=O)[O-])c1	[O][=C][Branch1_3][O][c][c][c][c][Branch1_3][epsilon][Cl][c][c][Ring1][Branch1_2][c][c][c][c][Branch1_3][Branch2_2][N][C][C][O][C][C][Ring1][Branch1_1][c][Branch1_3][Branch1_2][N+expl][Branch1_3][epsilon][=O][O-expl][c][Ring1][N]	ChemBridge ES550-2 (6453666)	1.0434432182066395	0.0796497460442168	1.618201619085288	0.2449606115728303	0.7348837958989973	0.0437549207244536	1.4053234697157553	0.2416772247251188	0.6961056844613442	0.0609759080143834	1.0804429831931832	0.2264009725931473	0.9556785948281435	0.0533305770727397	1.1127853538457273	0.0272623120699556	1.0046519878946552
568	1	CS(=O)(=O)N(CC(=O)NC1CC1)c1cccc2ccccc12	[C][S][Branch1_1][epsilon][=O][Branch1_3][epsilon][=O][N][Branch1_3][O][C][C][Branch1_3][epsilon][=O][N][C][C][C][Ring1][epsilon][c][c][c][c][c][c][c][c][c][c][Ring1][Branch2_2][Ring1][Branch1_1]	ChemBridge ES550-2 (6473647)	1.006647932622824	0.1245532008638813	1.5898705391762435	0.3547791638259901	0.9011098773158904	0.0560431767739338	1.1646907937667246	0.1710877529990284	1.040833864200084	0.094464944719878	0.9739830084641194	0.1688464037875925	0.8857331834425184	0.0785371063361392	1.0022958732472038	0.0386188551358642	1.013365278981757
569	1	CN1CCN(C2=C(Cl)C(=O)N(c3ccc(Cl)c(Cl)c3)C2=O)CC1	[C][N][C][C][N][Branch2_3][epsilon][O][C][=C][Branch1_3][epsilon][Cl][C][Branch1_3][epsilon][=O][N][Branch1_3][=N][c][c][c][c][Branch1_3][epsilon][Cl][c][Branch1_3][epsilon][Cl][c][Ring1][Branch1_3][C][Ring1][N][=O][C][C][Ring2][epsilon][Ring1]	ChemBridge ES550-2 (6500959)	1.0079160662564493	0.0905788973129513	1.5422081106277252	0.2804900594884731	0.7592210046419132	0.0452983382081173	1.2447140738575797	0.214428499155241	0.902425474068909	0.1072230577377519	0.6684293076475188	0.1117477713406068	0.8693530154619699	0.0735692131705354	0.5241658079847407	0.0163606024753184	1.0080906330166517
570	1	CCCCN(Cc1ccccc1)C(=O)C1CCN(Cc2c(F)cccc2Cl)CC1	[C][C][C][C][N][Branch1_3][Branch2_3][C][c][c][c][c][c][c][Ring1][Branch1_1][C][Branch1_3][epsilon][=O][C][C][C][N][Branch1_3][N][C][c][c][Branch1_3][epsilon][F][c][c][c][c][Ring1][Branch1_2][Cl][C][C][Ring1][N]	ChemBridge ES550-2 (6578781)	1.0940564014905465	0.0903194619222318	1.6901188242567944	0.2744310071688058	0.7573731442389491	0.0558092643456594	1.3641847172834347	0.2467180332725824	0.3774978507757826	0.0337336237361603	1.7021915346763667	0.3039178492141348	0.933785810388119	0.0538089904072537	1.009171097827242	0.028771717445972	0.6174666830988063
571	1	CCN(CC)c1ccc2cc(-c3nnc(NCc4ccccc4)s3)c(=O)oc2c1	[C][C][N][Branch1_3][Ring1][C][C][c][c][c][c][c][c][Branch1_3][S][-c][n][n][c][Branch1_3][F][N][C][c][c][c][c][c][c][Ring1][Branch1_1][s][Ring1][O][c][Branch1_3][epsilon][=O][o][c][Ring1][#C][c][Ring2][epsilon][Branch1_1]	ChemBridge ES550-2 (6625270)	1.1426292142859262	0.072361797003395	1.4668763331115913	0.2476888668748617	0.9120137573142276	0.0697881222763262	1.284338440237452	0.2176047807383194	1.1157307137649737	0.1479885592641935	0.9399250609986118	0.1522445427887782	0.8091012705661651	0.0860975249336415	0.5976609914786135	0.0264066139850158	0.9974633895742063
572	1	CCOc1ccccc1OCCCCOc1cccc(Br)c1	[C][C][O][c][c][c][c][c][c][Ring1][Branch1_1][O][C][C][C][C][O][c][c][c][c][c][Branch1_3][epsilon][Br][c][Ring1][Branch1_2]	ChemBridge ES550-2 (6470573)	1.0504745663002235	0.075224226112279	1.4875152831520058	0.2396639941928104	0.9676669073411542	0.066673822523093	1.2033469037416982	0.2005701475507117	0.7284442662651949	0.0605408235378202	0.9173522746737252	0.1462422747994436	0.9130095722892082	0.0909077163967617	1.1922105007457364	0.031214949065499	1.0040870738883936
573	1	COc1ccc(OC)c(Nc2nc(-c3c(C)nc4ncccn34)cs2)c1	[C][O][c][c][c][c][Branch1_3][Ring1][O][C][c][Branch2_3][epsilon][Branch2_1][N][c][n][c][Branch1_3][C][-c][c][Branch1_3][epsilon][C][n][c][n][c][c][c][n][Ring1][Branch2_2][Ring1][Branch1_1][c][s][Ring1][N][c][Ring2][epsilon][Branch1_1]	ChemBridge ES550-2 (6508084)	1.3504088259240448	0.1148485197879347	0.3810832469203377	0.0353549841291186	1.0937133519387108	0.0825552142865906	0.361219558405756	0.0657422329694611	2.135288049434409	0.1764291042363976	0.2473984359314456	0.0394506047136769	1.2440788064203752	0.0780926573442995	0.2999110828073176	0.0141620742964363	0.9071718210383167
574	1	COC(=O)c1ccc(N2C(=O)NC(=O)C(=Cc3ccc(OCc4ccccc4F)cc3)C2=O)cc1	[C][O][C][Branch1_3][epsilon][=O][c][c][c][c][Branch2_3][Ring1][Ring1][N][C][Branch1_3][epsilon][=O][N][C][Branch1_3][epsilon][=O][C][Branch2_3][epsilon][Ring2][=C][c][c][c][c][Branch1_3][O][O][C][c][c][c][c][c][c][Ring1][Branch1_1][F][c][c][Ring1][N][C][Ring2][epsilon][Branch1_1][=O][c][c][Ring2][epsilon][O]	ChemBridge ES550-2 (6542106)	1.0380378369029333	0.0572338603056785	1.2538791410592935	0.2373338817505866	0.8799386766990729	0.0556025293069569	1.0755091457728625	0.2507118716389231	1.0563689534922145	0.111355437395589	0.7630004099637795	0.22703929550796	0.925782077140794	0.0461234568488853	0.9423650132713038	0.0428571766001133	1.0029702290317282
575	1	COc1ccc(C(=O)NCCOc2cc(C)cc(C)c2)cc1OC	[C][O][c][c][c][c][Branch2_3][epsilon][Ring2][C][Branch1_3][epsilon][=O][N][C][C][O][c][c][c][Branch1_3][epsilon][C][c][c][Branch1_3][epsilon][C][c][Ring1][Branch1_3][c][c][Ring1][#C][O][C]	ChemBridge ES550-2 (6558073)	1.0042308508474551	0.0558008433719877	1.4217659788338652	0.1878894592015406	0.8267936060783829	0.0617508660485088	1.028233411454572	0.2078471054917287	1.4846543755973909	0.1179030752421117	0.9186841359146872	0.1482638308061735	1.0186364765998157	0.0518728806912856	1.0210064560436352	0.0452072310468727	1.0100247380393377
576	1	O=C(C=Cc1ccco1)Nc1ccc(C(=O)O)cc1NC(=O)C=Cc1ccco1	[O][=C][Branch1_3][Branch2_3][C][=C][c][c][c][c][o][Ring1][Ring2][N][c][c][c][c][Branch1_3][Branch1_2][C][Branch1_3][epsilon][=O][O][c][c][Ring1][Branch2_1][N][C][Branch1_3][epsilon][=O][C][=C][c][c][c][c][o][Ring1][Ring2]	ChemBridge ES550-2 (6572652)	1.1110508905130252	0.0613552381266007	1.2664555962507222	0.1930729348322241	0.9315080522481228	0.0557945436097946	0.975570101611856	0.2683721661742804	0.690719551997325	0.0693804195811189	0.7626640096341102	0.1965625741990149	0.8556359803396849	0.0800593595101386	0.8843748538545704	0.0277198975008377	1.0175674006078266
577	1	CC(C)(C)CC(=O)Nc1nc2ccc(S(C)(=O)=O)cc2s1	[C][C][Branch1_2][epsilon][C][Branch1_3][epsilon][C][C][C][Branch1_3][epsilon][=O][N][c][n][c][c][c][c][Branch1_3][Branch2_2][S][Branch1_2][epsilon][C][Branch1_1][epsilon][=O][=O][c][c][Ring1][Branch2_2][s][Ring1][O]	ChemBridge ES550-2 (6607704)	1.1941150056353984	0.0675397515883169	0.8305511530678956	0.112106297136416	1.2466770593310663	0.1182976984426972	0.7790803300900915	0.2269261369027381	0.986909941220684	0.1152563371772985	0.7925536189164745	0.1315248965363966	1.0690368736079203	0.0735738403414187	0.7872294995753885	0.0334408266974358	0.9476755154502903
578	1	CCOC(=O)C1CCCN(S(=O)(=O)c2ccc(F)cc2)C1	[C][C][O][C][Branch1_3][epsilon][=O][C][C][C][C][N][Branch1_3][#C][S][Branch1_1][epsilon][=O][Branch1_3][epsilon][=O][c][c][c][c][Branch1_3][epsilon][F][c][c][Ring1][Branch1_2][C][Ring1][=N]	ChemBridge ES550-2 (6615871)	1.0953307497962488	0.1114631026387715	1.3000115871169786	0.1815556722735575	0.9697576971098064	0.0587095878826791	1.0227402520012014	0.2958967737665107	1.0734762053192188	0.115627662381966	1.106418059772889	0.1793866198530828	0.9461282750636686	0.0510368270347305	0.9637527710582284	0.0598356209915733	0.9827885513799864
579	1	CC(=O)Oc1ccc(C(=O)Nc2ccccc2Br)cc1	[C][C][Branch1_3][epsilon][=O][O][c][c][c][c][Branch1_3][=N][C][Branch1_3][epsilon][=O][N][c][c][c][c][c][c][Ring1][Branch1_1][Br][c][c][Ring1][=N]	ChemBridge ES550-2 (6621987)	1.0065128592792114	0.0916830123381318	1.0838645823921698	0.2003048970773392	0.8768232738786159	0.0664288247522206	0.9045014226893262	0.2560121906264114	0.855646696885267	0.068145405727574	0.9579900211527724	0.1685497339366569	1.035332007376124	0.0641807108296457	0.9524984776114478	0.0493477184480986	0.9920190459617508
580	1	COC(=O)C1=CN(C2CC2)C=C(C(=O)OC)C1c1ccccc1OC	[C][O][C][Branch1_3][epsilon][=O][C][=C][N][Branch1_3][Branch1_2][C][C][C][Ring1][epsilon][C][=C][Branch1_3][Branch1_3][C][Branch1_3][epsilon][=O][O][C][C][Ring1][O][c][c][c][c][c][c][Ring1][Branch1_1][O][C]	ChemBridge ES550-2 (6624029)	1.0544736226490912	0.0581202201831147	1.2198258068980938	0.1714226315128748	0.9699635238842272	0.0605783417644919	1.0048924689562937	0.0965616667640274	0.917163431213608	0.0737064102802697	0.6809741529840323	0.1405822846120908	0.8995935652901486	0.0531682256579391	0.9342546074685054	0.0737835185646483	1.0131794200036197
581	1	CC(=NN1CCN(C2c3ccccc3-c3ccccc32)CC1)c1ccccc1O	[C][C][Branch2_3][epsilon][O][=N][N][C][C][N][Branch1_3][S][C][c][c][c][c][c][c][Ring1][Branch1_1][-c][c][c][c][c][c][Ring1][Branch1_1][Ring1][O][C][C][Ring1][=C][c][c][c][c][c][c][Ring1][Branch1_1][O]	ChemBridge ES550-2 (6626236)	0.9400446534830272	0.0522275748754126	1.3506622284401546	0.1167535822657145	0.962304378014822	0.0693688362921074	0.984417628376218	0.0862762610437471	0.9528608160840568	0.1156843920124686	0.7851098932187545	0.1269350939086673	0.951511879470334	0.0601312816859923	1.0196645688309125	0.0357024263478739	1.015578547379764
582	1	O=c1oc2c3c4c(cc2cc1-c1nnc(-c2ccccc2)o1)CCCN4CCC3	[O][=c][o][c][c][c][c][Branch2_3][epsilon][Branch1_3][c][c][Ring1][Branch1_1][c][c][Ring1][Branch2_2][-c][n][n][c][Branch1_3][Branch2_2][-c][c][c][c][c][c][Ring1][Branch1_1][o][Ring1][Branch2_3][C][C][C][N][Ring1][S][C][C][C][Ring2][epsilon][Branch1_2]	ChemBridge ES550-2 (6626652)	1.035545519285814	0.1027613027653165	1.4056437139116928	0.1693131357729884	0.9800969923739338	0.0583425878720632	1.0420889503036486	0.068736812432058	1.0084708900266257	0.124937641718594	0.745917170643197	0.1190072331058704	0.8912888039195981	0.0656408335911035	1.017678419931084	0.0582624818553283	1.0119986034585664
583	1	Cc1c(NC=C2C(=O)NC(=O)NC2=O)c(=O)n(-c2ccccc2)n1C	[C][c][c][Branch1_3][=C][N][C][=C][C][Branch1_3][epsilon][=O][N][C][Branch1_3][epsilon][=O][N][C][Ring1][Branch1_3][=O][c][Branch1_3][epsilon][=O][n][Branch1_3][Branch2_2][-c][c][c][c][c][c][Ring1][Branch1_1][n][Ring2][epsilon][Ring2][C]	ChemBridge ES550-2 (6627577)	1.0805178979948626	0.0738836885753213	1.4505763285678257	0.1947635854502387	0.9570295565853985	0.0602757922564694	1.076498366063926	0.0685129968540521	0.9673927407620284	0.0772312320844771	0.8089166620287471	0.1596651883860576	0.9405583199140544	0.0615084501680252	1.0090126927620595	0.0290895308925304	1.0155826816578988
584	1	O=C(O)c1coc(CNC(=O)c2cocc2C(=O)O)c1	[O][=C][Branch1_3][epsilon][O][c][c][o][c][Branch1_3][#C][C][N][C][Branch1_3][epsilon][=O][c][c][o][c][c][Ring1][Ring2][C][Branch1_3][epsilon][=O][O][c][Ring1][#N]	ChemBridge ES550-2 (6628321)	1.084366312395241	0.0799356337967258	1.5094202706554611	0.2123566428155035	0.9024145223246504	0.0542504919217744	1.1368429428990394	0.0725183298281394	1.0436313280254566	0.0997020354289661	0.8617307418723388	0.1443203580899458	0.8615786369751971	0.0473494334071377	0.9959884753007866	0.0266640093264972	1.0088846359361103
585	1	COC(=O)C1=CN(CC2CCCO2)C=C(C(=O)OC)C1c1ccc2c(c1)OCO2	[C][O][C][Branch1_3][epsilon][=O][C][=C][N][Branch1_3][Branch2_2][C][C][C][C][C][O][Ring1][Ring2][C][=C][Branch1_3][Branch1_3][C][Branch1_3][epsilon][=O][O][C][C][Ring1][=N][c][c][c][c][c][Branch1_3][Ring2][c][Ring1][Branch1_1][O][C][O][Ring1][Branch1_1]	ChemBridge ES550-2 (6628358)	1.1001429172387969	0.0932030675183638	1.4581554787692714	0.1602313791590555	1.0239239752304454	0.071459929952495	1.1161809371339837	0.0885852648506505	1.0272831597464096	0.1243938050381121	0.911911667047349	0.2100840901859259	0.9257390731231904	0.0451378363032263	1.0710207726047742	0.0363112695215058	1.0138874415986079
586	1	COc1ccccc1N1C(=O)C(=Cc2ccc(C)s2)C(=O)NC1=S	[C][O][c][c][c][c][c][c][Ring1][Branch1_1][N][C][Branch1_3][epsilon][=O][C][Branch1_3][O][=C][c][c][c][c][Branch1_3][epsilon][C][s][Ring1][Branch1_1][C][Branch1_3][epsilon][=O][N][C][Ring1][N][=S]	ChemBridge ES550-2 (6631198)	1.077404028037578	0.0927810966567641	1.800222460366286	0.2853256688562018	0.9733746919129012	0.0844495234905059	1.391325292155005	0.1383330353182083	1.0696866277596813	0.1102241935482762	1.0021401328912527	0.1719489621471806	0.929719437738051	0.0503154545844804	0.9525735978078944	0.0486499522004483	0.9917588793120737
587	1	COc1ccc(C(=O)Nc2sc3c(c2C(N)=O)CCC(C)C3)c(OC)c1	[C][O][c][c][c][c][Branch2_3][epsilon][Branch2_3][C][Branch1_3][epsilon][=O][N][c][s][c][c][Branch1_3][Branch2_2][c][Ring1][Ring2][C][Branch1_2][epsilon][N][=O][C][C][C][Branch1_3][epsilon][C][C][Ring1][Branch2_3][c][Branch1_3][Ring1][O][C][c][Ring2][epsilon][Branch1_1]	ChemBridge ES550-2 (5697964)	1.083220567363592	0.0674293780123845	1.4950590212743426	0.2005566929416025	0.9471390174613796	0.0583923359685227	1.22368751201651	0.1127900062538117	1.0853490469697196	0.1055625110018513	0.8342189379491143	0.1637109395065555	0.9530728006600182	0.0464693871882765	0.9071041114519482	0.0675303721142207	1.014958532341884
588	1	COC(=O)CNC(c1ccccc1)c1cc(Br)ccc1NC(=O)c1ccccc1Cl	[C][O][C][Branch1_3][epsilon][=O][C][N][C][Branch1_3][Branch2_2][c][c][c][c][c][c][Ring1][Branch1_1][c][c][c][Branch1_3][epsilon][Br][c][c][c][Ring1][Branch1_2][N][C][Branch1_3][epsilon][=O][c][c][c][c][c][c][Ring1][Branch1_1][Cl]	ChemBridge ES550-2 (5688510)	1.0811833787020355	0.0915633125337677	1.7807970285792516	0.1656364113203385	0.9633919240716746	0.0913284716720966	1.5946518602942483	0.1609161052777199	0.6753904951719224	0.0589463985315471	0.6130646679845305	0.116505641298822	0.8942959689186905	0.0436704167166087	1.004417382559379	0.037383582855415	1.00715950214065
589	1	CCc1ccc2oc(-c3ccc(NC(=O)c4ccc(C)c([N+](=O)[O-])c4)cc3)nc2c1	[C][C][c][c][c][c][o][c][Branch2_3][epsilon][#N][-c][c][c][c][Branch2_3][epsilon][Branch1_1][N][C][Branch1_3][epsilon][=O][c][c][c][c][Branch1_3][epsilon][C][c][Branch1_3][Branch1_2][N+expl][Branch1_3][epsilon][=O][O-expl][c][Ring1][Branch2_2][c][c][Ring1][=C][n][c][Ring2][epsilon][Branch1_1][c][Ring2][epsilon][Branch2_2]	ChemBridge ES550-2 (5758117)	1.0387252711520487	0.0586839518318782	1.6034800566289324	0.2226809874884841	0.9305902858963438	0.0887595828538521	1.328538647782687	0.1580406972946992	1.018006960154298	0.0802215313660687	0.762425488060297	0.1216025373143727	0.8750949866819986	0.0434308141495281	1.001070885943558	0.0244516795765947	1.0071559018240848
590	1	CCOc1ccc(CN(CCc2ccc3c(c2)OCO3)Cc2ccc3ccccc3c2)cc1	[C][C][O][c][c][c][c][Branch2_3][epsilon][=C][C][N][Branch1_3][=C][C][C][c][c][c][c][c][Branch1_3][Ring2][c][Ring1][Branch1_1][O][C][O][Ring1][Branch1_1][C][c][c][c][c][c][c][c][c][c][Ring1][Branch1_1][c][Ring1][Branch2_2][c][c][Ring2][epsilon][F]	ChemBridge ES550-2 (5925267)	0.9541167887354896	0.0629642964306827	1.5372492217344726	0.20401994999825	0.7811918527329975	0.0525730885851352	1.2029083456523595	0.1633385507986049	0.7332748996682388	0.0827661387992828	0.4139250901769791	0.0884204960108547	0.8146425563707103	0.0743611514545362	0.1965555388216811	0.0058012590922916	0.9886573890189034
591	1	COc1cc(C=NNc2ccc(C(=O)O)cc2)cc(Br)c1O	[C][O][c][c][c][Branch1_3][#C][C][=N][N][c][c][c][c][Branch1_3][Branch1_2][C][Branch1_3][epsilon][=O][O][c][c][Ring1][Branch2_1][c][c][Branch1_3][epsilon][Br][c][Ring1][=C][O]	ChemBridge ES550-2 (5944759)	0.9697584053679272	0.0615805691733793	0.241074810842979	0.0612525210836642	1.0939067912672011	0.1015965253363634	0.2232602524799436	0.0352595794967957	1.1592238649908395	0.125626841474673	0.2239112397154939	0.0419838522223733	0.9073106050867832	0.1306870893513715	0.1983322334001619	0.005980243446345	1.0013066148174248
592	1	CCC(=O)Nc1ccc(C(=O)NN=Cc2ccc(C#N)cc2)cc1	[C][C][C][Branch1_3][epsilon][=O][N][c][c][c][c][Branch1_3][S][C][Branch1_3][epsilon][=O][N][N][=C][c][c][c][c][Branch1_3][Ring1][C][#N][c][c][Ring1][Branch1_3][c][c][Ring1][=C]	ChemBridge ES550-2 (6043567)	1.029816836693816	0.0812520996646188	1.529996922018651	0.2187375806048672	0.91335891046611	0.0637216189877852	1.108683389597669	0.2306379347705557	1.0392264157857345	0.0938702431819239	0.8277675855047738	0.1451945108761649	0.9708992124499748	0.0480241303735895	0.9716038143416588	0.0305252711130689	1.0120482207773884
593	1	CCOC(=O)c1sc(NN=Cc2cccc(Cl)c2)nc1C	[C][C][O][C][Branch1_3][epsilon][=O][c][s][c][Branch1_3][=N][N][N][=C][c][c][c][c][c][Branch1_3][epsilon][Cl][c][Ring1][Branch1_2][n][c][Ring1][N][C]	ChemBridge ES550-2 (6156867)	1.0633507070663342	0.0588720261116801	1.572171142321797	0.2287023927807742	0.8899641832203096	0.0535168258784852	1.176551057820174	0.1814352946100563	1.0352282004095972	0.1148257056264787	0.9441912779376112	0.1633480534199177	0.9271279782424602	0.0455146735210203	0.8491682160472684	0.0386988006936561	1.0109533207167622
594	1	CC(=NNC(=O)COc1ccc(Cl)cc1[N+](=O)[O-])c1cccc(Br)c1	[C][C][Branch2_3][epsilon][Branch1_2][=N][N][C][Branch1_3][epsilon][=O][C][O][c][c][c][c][Branch1_3][epsilon][Cl][c][c][Ring1][Branch1_2][N+expl][Branch1_3][epsilon][=O][O-expl][c][c][c][c][c][Branch1_3][epsilon][Br][c][Ring1][Branch1_2]	ChemBridge ES550-2 (6166211)	1.1109629912127623	0.063806883462301	1.4680304853272628	0.2155997548585451	0.8902633539803821	0.0530319223570376	1.1900381040754229	0.2239026242364498	0.9611066959724036	0.0908885810294265	0.7752272265352086	0.1288737209685977	0.9776573873033754	0.0481354199410184	0.983226970698559	0.0319687220955105	1.0031617671413224
595	1	NC(=O)c1cc2ccccc2oc1=NCc1ccccc1	[N][C][Branch1_3][epsilon][=O][c][c][c][c][c][c][c][c][Ring1][Branch1_1][o][c][Ring1][Branch2_2][=N][C][c][c][c][c][c][c][Ring1][Branch1_1]	ChemBridge ES550-2 (6143391)	1.06452784470522	0.0670012088819668	1.1625287859261475	0.1603162394255366	0.9100612807481252	0.1003626349965478	1.068273800020524	0.2216478090025849	0.906621591121905	0.0904866486719441	0.8540622346785204	0.1425749133370012	0.9556929295006782	0.052054251727768	0.946344908896295	0.0231338401603102	1.0054325600852911
596	1	COc1cc(C=C2NC(=O)NC2=O)cc(I)c1OCc1ccccc1	[C][O][c][c][c][Branch1_3][=O][C][=C][N][C][Branch1_3][epsilon][=O][N][C][Ring1][Branch1_1][=O][c][c][Branch1_3][epsilon][I][c][Ring1][N][O][C][c][c][c][c][c][c][Ring1][Branch1_1]	ChemBridge ES550-2 (6135624)	1.0939841559276546	0.0655735799680999	1.3654218637112483	0.1459715414128824	0.9302270071162556	0.0981612852014828	1.1200744896268937	0.2309488361340063	0.9857062695797943	0.081714036447167	0.8302218103972712	0.1580992289908007	0.9928350009076028	0.0520371726783442	1.0452835678134351	0.0255017011355749	1.0113753968864858
597	1	O=C(Nc1cc(C(F)(F)F)cc(C(F)(F)F)c1)c1cc(Br)ccc1Cl	[O][=C][Branch2_3][epsilon][F][N][c][c][c][Branch1_3][Branch2_2][C][Branch1_2][epsilon][F][Branch1_3][epsilon][F][F][c][c][Branch1_3][Branch2_2][C][Branch1_2][epsilon][F][Branch1_3][epsilon][F][F][c][Ring1][=O][c][c][c][Branch1_3][epsilon][Br][c][c][c][Ring1][Branch1_2][Cl]	ChemBridge ES550-2 (6124491)	1.023428930632969	0.0661805013201231	1.516567628545884	0.1970077531384563	0.912298310091482	0.0591691493818004	1.0547244249995256	0.2011451634718856	0.9662679290400848	0.1089564795254574	1.1162380470007918	0.2014645583710744	0.977399363197754	0.0735548032858215	0.6926051175223312	0.0432432099827606	1.0122285833017832
598	1	CCOC(=O)c1ccccc1-c1ccc(C=C2C(=O)NC(=O)N(c3ccccc3C)C2=O)o1	[C][C][O][C][Branch1_3][epsilon][=O][c][c][c][c][c][c][Ring1][Branch1_1][-c][c][c][c][Branch2_3][epsilon][Branch2_2][C][=C][C][Branch1_3][epsilon][=O][N][C][Branch1_3][epsilon][=O][N][Branch1_3][Branch2_3][c][c][c][c][c][c][Ring1][Branch1_1][C][C][Ring1][N][=O][o][Ring2][epsilon][Ring1]	ChemBridge ES550-2 (6228672)	0.4436845730843254	0.0251953002101141	0.6307414903069766	0.0961711239256014	0.3576284119256477	0.0505342990813013	0.320815329314716	0.0876944465157669	0.7267963212716262	0.082413759567594	0.9873000770447842	0.1622688021132332	0.591935032771087	0.040698997783377	0.6547631364072029	0.0232582632036654	0.0805032553140546
599	1	Cc1cc(OCCCOc2cccc3cccnc23)ccc1Cl	[C][c][c][c][Branch1_3][S][O][C][C][C][O][c][c][c][c][c][c][c][c][n][c][Ring1][Branch2_2][Ring1][Branch1_1][c][c][c][Ring1][S][Cl]	ChemBridge ES550-2 (6478353)	1.0151545629915488	0.058313908684806	1.136453363692114	0.1819133270262474	0.8637723627172424	0.0518328743040443	1.0333325194276894	0.2703795761982019	0.7519922052594648	0.0605049645025309	0.8885529174005966	0.2189543108317621	0.933570790300101	0.0832445942010631	0.9982328613933498	0.0254310550255557	1.0004639569039582
600	1	CCC(C)NC(=O)C(=O)Nc1cccc(C(F)(F)F)c1	[C][C][C][Branch1_3][epsilon][C][N][C][Branch1_3][epsilon][=O][C][Branch1_3][epsilon][=O][N][c][c][c][c][c][Branch1_3][Branch2_2][C][Branch1_2][epsilon][F][Branch1_3][epsilon][F][F][c][Ring1][Branch2_2]	ChemBridge ES550-2 (5378869)	1.0469212211247472	0.0734819655762505	1.1605510073524947	0.1790233869536819	0.8698906855693869	0.0518721482413058	0.9589458315219628	0.1410951996434132	0.889641511842682	0.0934864240123448	1.0380926672524469	0.1855206391779148	0.936649628661866	0.0458328018959413	1.0378120180616877	0.0581735736120251	1.0155531298060214
601	1	Cc1ccc2[nH]c(=O)c(-c3cc(-c4ccccc4)c4ccccc4n3)c(-c3ccccc3)c2c1	[C][c][c][c][c][nHexpl][c][Branch1_3][epsilon][=O][c][Branch2_3][epsilon][Branch1_2][-c][c][c][Branch1_3][Branch2_2][-c][c][c][c][c][c][Ring1][Branch1_1][c][c][c][c][c][c][Ring1][Branch1_1][n][Ring1][=N][c][Branch1_3][Branch2_2][-c][c][c][c][c][c][Ring1][Branch1_1][c][Ring2][epsilon][Branch2_3][c][Ring2][epsilon][N]	ChemBridge ES550-2 (5849363)	1.1002559306248494	0.1076895109873332	1.168900801745202	0.1912725383177425	0.8162811255573263	0.050616549797033	1.037235718798192	0.071791269610356	0.9381848277980596	0.0805076570026812	0.8511936460940395	0.2337517168155591	0.9706698576894222	0.0591729216355844	1.0824985946242849	0.0367904289008234	1.0186225921737742
602	1	O=C(c1cc2nc(-c3ccccc3)cc(-c3ccccc3)n2n1)N1CCCCCC1	[O][=C][Branch2_3][epsilon][=N][c][c][c][n][c][Branch1_3][Branch2_2][-c][c][c][c][c][c][Ring1][Branch1_1][c][c][Branch1_3][Branch2_2][-c][c][c][c][c][c][Ring1][Branch1_1][n][Ring1][C][n][Ring1][S][N][C][C][C][C][C][C][Ring1][Branch1_2]	ChemBridge ES550-2 (5680650)	1.15531390271414	0.0772448751840679	1.373120945407121	0.19282706875387	0.9761954447935848	0.0652887396869876	1.1170422916573206	0.0779992375068257	0.9992569740334688	0.0810398485995494	0.6759540843654666	0.1085967216123667	0.9991918049300368	0.0872905716545012	0.9649408372262678	0.034767851770475	1.0165247273510807
603	1	CCc1ccc(OCCSc2nc3ccccc3n2CCO)cc1	[C][C][c][c][c][c][Branch1_3][=S][O][C][C][S][c][n][c][c][c][c][c][c][Ring1][Branch1_1][n][Ring1][Branch2_1][C][C][O][c][c][Ring2][epsilon][Ring1]	ChemBridge ES550-2 (5678499)	1.0809793267549963	0.0699492476800423	1.3334361169901932	0.1503295162585935	0.9269496912163562	0.0730023508818959	1.1347809160915736	0.0897044688435865	0.7757188642607296	0.0753053602895983	0.9240880004118937	0.2262852913587817	0.9773420245076156	0.0821885455823916	0.9856472930314812	0.0296205913519122	1.0118519516582405
604	1	CCN1C(=O)C(=Cc2nc3ccccc3c(=O)n2-c2ccc(C)cc2)c2ccccc21	[C][C][N][C][Branch1_3][epsilon][=O][C][Branch2_3][epsilon][F][=C][c][n][c][c][c][c][c][c][Ring1][Branch1_1][c][Branch1_3][epsilon][=O][n][Ring1][Branch2_3][-c][c][c][c][Branch1_3][epsilon][C][c][c][Ring1][Branch1_2][c][c][c][c][c][c][Ring1][Branch1_1][Ring2][epsilon][Branch2_3]	ChemBridge ES550-2 (5705468)	1.0832645170137236	0.0709982702796219	1.5549692488627174	0.2822803193750179	0.9944210820415432	0.0767379896240897	1.1132612627301155	0.0780889903837549	1.0642813136257985	0.0845947250831317	0.5961878385954615	0.1018232894348567	0.9203554687165248	0.0482494207880289	0.8895920182324384	0.0350567676194174	1.0051340187319981
605	1	O=C(O)c1cc2nc(-c3ccc(Cl)c(Cl)c3)cc(C(F)(F)F)n2n1	[O][=C][Branch1_3][epsilon][O][c][c][c][n][c][Branch1_3][=N][-c][c][c][c][Branch1_3][epsilon][Cl][c][Branch1_3][epsilon][Cl][c][Ring1][Branch1_3][c][c][Branch1_3][Branch2_2][C][Branch1_2][epsilon][F][Branch1_3][epsilon][F][F][n][Ring1][C][n][Ring1][S]	ChemBridge ES550-2 (5672759)	1.0890433852110537	0.0605018147088257	1.658233896241553	0.204732643484127	0.9726953938530348	0.0581297860006509	1.1328691128355923	0.1083380108268735	0.9583280990766414	0.0760328666746931	0.8297401357627746	0.1754327616691778	0.9173769730625014	0.0531343023733564	1.015293450955642	0.0308398738657326	1.0108377756858977
606	1	CC(C)(C)C1CCc2c(sc(NC(=O)c3ccc(Cl)cc3)c2C(N)=O)C1	[C][C][Branch1_2][epsilon][C][Branch1_3][epsilon][C][C][C][C][c][c][Branch2_3][epsilon][Branch2_3][s][c][Branch1_3][C][N][C][Branch1_3][epsilon][=O][c][c][c][c][Branch1_3][epsilon][Cl][c][c][Ring1][Branch1_2][c][Ring1][N][C][Branch1_2][epsilon][N][=O][C][Ring2][epsilon][Ring1]	ChemBridge ES550-2 (5699435)	1.0526499037167452	0.0930961885166989	1.5477719527148852	0.230081249583579	0.9100422016915316	0.0810574282330158	1.1552576477234895	0.0889514301943894	1.022045829479781	0.0854947256459876	0.904677438939056	0.1587436198226386	0.9227032387790288	0.0718564105636779	0.9611601291171284	0.0430160836724061	1.0115038814458364
607	1	Cc1c(-c2ccccc2)nc2ccccc2c1C(=O)N1CCCC1	[C][c][c][Branch1_3][Branch2_2][-c][c][c][c][c][c][Ring1][Branch1_1][n][c][c][c][c][c][c][Ring1][Branch1_1][c][Ring1][=N][C][Branch1_3][epsilon][=O][N][C][C][C][C][Ring1][Ring2]	ChemBridge ES550-2 (5700220)	1.125094793702098	0.0865749180639644	1.617164089888782	0.1769627934910938	1.095244077793453	0.0685247304560453	1.2351973660626037	0.1304456754236387	1.0863301098238902	0.0947336752870781	0.7969024307046584	0.136919069491107	0.99939249034552	0.0595024771653675	1.005745324175415	0.0351757663532367	1.0078129004403822
608	1	CCOC(=O)c1ccc(NC(=O)c2sc(NC(=O)c3cc(OC)c(OC)c(OC)c3)c(C(=O)OCC)c2C)cc1	[C][C][O][C][Branch1_3][epsilon][=O][c][c][c][c][Branch2_3][Ring1][=O][N][C][Branch1_3][epsilon][=O][c][s][c][Branch2_3][epsilon][Branch1_3][N][C][Branch1_3][epsilon][=O][c][c][c][Branch1_3][Ring1][O][C][c][Branch1_3][Ring1][O][C][c][Branch1_3][Ring1][O][C][c][Ring1][F][c][Branch1_3][Branch2_1][C][Branch1_3][epsilon][=O][O][C][C][c][Ring2][epsilon][Branch1_2][C][c][c][Ring2][epsilon][#N]	ChemBridge ES550-2 (5709024)	1.0204469309092024	0.0785629607626954	1.5325541739371542	0.2534387387846096	0.8946980197924168	0.0578121928210141	1.1427227178098858	0.1211567007993412	1.0012872235210146	0.094989232182862	0.6991522758007204	0.1131068391567107	0.9217873778533984	0.0540694173331054	0.9686540090286702	0.0255121297298932	1.0053578261584721
609	1	COC(=O)c1cccc(-c2ccc(C=NN3C(=O)C4C5C=CC(CC5)C4C3=O)o2)c1	[C][O][C][Branch1_3][epsilon][=O][c][c][c][c][c][Branch2_3][epsilon][C][-c][c][c][c][Branch2_3][epsilon][Branch1_3][C][=N][N][C][Branch1_3][epsilon][=O][C][C][C][=C][C][Branch1_3][Branch1_1][C][C][Ring1][Branch1_1][C][Ring1][Branch1_3][C][Ring1][F][=O][o][Ring1][#C][c][Ring2][epsilon][Branch1_3]	ChemBridge ES550-2 (5730326)	1.1422305707402658	0.0821842267989153	1.5516287524493355	0.2193798059982668	0.8149258752429253	0.0551829413229835	1.355684300541646	0.1416671283327247	1.0415031943192277	0.0997960944315148	0.999461126502657	0.1765867673662453	0.904819488298934	0.0883349471541891	0.8671270672185303	0.0248831189987267	1.0016166994889306
610	1	CCNC(=O)c1ccc(CN2CCc3ccccc3C2)cc1	[C][C][N][C][Branch1_3][epsilon][=O][c][c][c][c][Branch1_3][#N][C][N][C][C][c][c][c][c][c][c][Ring1][Branch1_1][C][Ring1][Branch2_2][c][c][Ring1][#N]	ChemBridge ES550-2 (5726346)	1.1338086365617095	0.0738909289350658	1.371849890396793	0.2899168573385014	0.9584545510085584	0.0590467539313737	1.0450088407995066	0.0747885691602703	1.1174707027969748	0.0896710186918106	0.7486756842230637	0.1384432200810486	0.9336567983353082	0.070091179182681	0.9048394485710156	0.0390353014679037	1.00527564322516
611	1	CS(=O)(=O)N(Cc1ccccc1)c1ccc(C(=O)NCCSCc2ccc(Cl)cc2)cc1	[C][S][Branch1_1][epsilon][=O][Branch1_3][epsilon][=O][N][Branch1_3][Branch2_3][C][c][c][c][c][c][c][Ring1][Branch1_1][c][c][c][c][Branch1_3][=S][C][Branch1_3][epsilon][=O][N][C][C][S][C][c][c][c][c][Branch1_3][epsilon][Cl][c][c][Ring1][Branch1_2][c][c][Ring1][#C]	ChemBridge ES550-2 (5736762)	0.975822946291112	0.0618709034508959	1.5439265948240677	0.2532023296664859	1.0063428237344978	0.0972488744365628	1.1299104719647046	0.1390619132860348	0.924043023663682	0.0989762222634221	0.7693707113878923	0.1575766826422854	0.9595872860803318	0.0783638341112892	1.009725545043666	0.0281224207242021	1.01325692393796
612	1	O=C(Nc1ncc(S(=O)(=O)c2ccc([N+](=O)[O-])cc2)s1)c1cccs1	[O][=C][Branch2_3][epsilon][=N][N][c][n][c][c][Branch2_3][epsilon][Ring2][S][Branch1_1][epsilon][=O][Branch1_3][epsilon][=O][c][c][c][c][Branch1_3][Branch1_2][N+expl][Branch1_3][epsilon][=O][O-expl][c][c][Ring1][Branch2_1][s][Ring1][#N][c][c][c][c][s][Ring1][Ring2]	ChemBridge ES550-2 (5749177)	1.088377925787004	0.0604343437045701	1.4922757060896124	0.2682935133876751	0.914464480057636	0.0595806976068638	1.1822338101735588	0.2145244529637963	1.060109431572284	0.1078487921539742	0.6977072518972307	0.1299862570308277	0.8611916008167647	0.066782203531919	0.9874678092217416	0.030532715424235	1.0115869619926152
613	1	COc1cc(C=NN2C(=O)c3cccc4cccc(c34)C2=O)cc(Br)c1OC	[C][O][c][c][c][Branch2_3][epsilon][Branch2_2][C][=N][N][C][Branch1_3][epsilon][=O][c][c][c][c][c][c][c][c][c][Branch1_3][Branch1_2][c][Ring1][Branch2_2][Ring1][Branch1_1][C][Ring1][=O][=O][c][c][Branch1_3][epsilon][Br][c][Ring2][epsilon][Branch1_1][O][C]	ChemBridge ES550-2 (5732768)	1.1165912174616024	0.0619204095447469	1.5058008726326797	0.2905456452145862	0.9673407311523334	0.0615583029985324	1.1259279014247523	0.1670635221707233	1.022024199830172	0.0801588471808109	0.8012328709282572	0.1325934363556271	0.9227032387790288	0.0718564105636779	1.0079007940716984	0.0321728819098429	1.0095241445757335
614	1	O=c1c2c([nH]c3c(-c4cccc5ccccc45)cnn13)CCCC2	[O][=c][c][c][Branch2_3][epsilon][Branch2_1][nHexpl][c][c][Branch1_3][=N][-c][c][c][c][c][c][c][c][c][c][Ring1][Branch2_2][Ring1][Branch1_1][c][n][n][Ring1][=C][Ring1][N][C][C][C][C][Ring2][epsilon][Ring1]	ChemBridge ES550-2 (5795290)	1.0724726112537772	0.0667822040026147	1.4685321590718403	0.2335123199589368	0.9132734331060892	0.0623158074980876	1.0889781823136968	0.1967582778526079	1.018418867717627	0.0945084140948061	0.692509797331538	0.1151376832341348	0.9035165912148712	0.0778863959009041	0.9872552099000722	0.0266989437220278	1.0135097861642242
615	1	CC(C)(C)C1(O)CC(C(F)(F)F)=NN1C(=O)c1cccc([N+](=O)[O-])c1	[C][C][Branch1_2][epsilon][C][Branch1_3][epsilon][C][C][Branch1_3][epsilon][O][C][C][Branch1_2][Branch2_2][C][Branch1_2][epsilon][F][Branch1_3][epsilon][F][F][=N][N][Ring1][Branch2_2][C][Branch1_3][epsilon][=O][c][c][c][c][c][Branch1_3][Branch1_2][N+expl][Branch1_3][epsilon][=O][O-expl][c][Ring1][Branch2_1]	ChemBridge ES550-2 (5802275)	1.0813936453211517	0.0624671608578772	1.483535148454949	0.2657213831382682	0.8728216309554281	0.0520267215965187	1.0106882213971808	0.2205998556157986	0.6203196587105907	0.0912546749948167	1.2058670440608013	0.231903553027374	0.8600463851305818	0.04299439670805	1.010053825812518	0.0246424079736183	0.9737165001428221
616	1	CCOC(=O)C1=C(C)NC2=C(C(=O)CC(C)(C)C2)C1c1ccccc1Br	[C][C][O][C][Branch1_3][epsilon][=O][C][=C][Branch1_3][epsilon][C][N][C][=C][Branch1_3][#N][C][Branch1_3][epsilon][=O][C][C][Branch1_2][epsilon][C][Branch1_3][epsilon][C][C][Ring1][Branch2_1][C][Ring1][=O][c][c][c][c][c][c][Ring1][Branch1_1][Br]	ChemBridge ES550-2 (5804325)	1.065541719503351	0.0592497703670221	1.3161571031568895	0.1878283071074215	0.9335831087655126	0.055917288710215	0.9753212623024256	0.2036282153455796	0.9929057255547642	0.0963211237160868	0.9041162571132884	0.1502138710065911	0.9410170294351594	0.0653138203715086	0.8975438953194981	0.0224835518460475	1.0177167826894582
617	1	CCCCCCc1cc2cc(-c3nc(-c4ccc(Oc5ccccc5)cc4)cs3)c(=O)oc2cc1O	[C][C][C][C][C][C][c][c][c][c][c][Branch2_3][epsilon][Branch2_3][-c][n][c][Branch1_3][S][-c][c][c][c][Branch1_3][Branch2_3][O][c][c][c][c][c][c][Ring1][Branch1_1][c][c][Ring1][O][c][s][Ring1][C][c][Branch1_3][epsilon][=O][o][c][Ring2][epsilon][Branch1_2][c][c][Ring2][epsilon][Branch2_3][O]	ChemBridge ES550-2 (5806108)	1.0381602255049098	0.0852168561577912	1.4199823914011214	0.2157044669286397	0.9464338292412088	0.0679504482542284	1.1223071916824123	0.293933868469835	0.9621609359353968	0.0957667049887032	0.7208886155968562	0.1661437658010558	0.9257104037781212	0.0453018289784398	0.8732674428386356	0.0244014444578217	1.009955379293253
618	1	COc1ccc(Cl)cc1C(=O)Nc1ccc(NC(=O)c2ccccc2)cc1	[C][O][c][c][c][c][Branch1_3][epsilon][Cl][c][c][Ring1][Branch1_2][C][Branch1_3][epsilon][=O][N][c][c][c][c][Branch1_3][N][N][C][Branch1_3][epsilon][=O][c][c][c][c][c][c][Ring1][Branch1_1][c][c][Ring1][N]	ChemBridge ES550-2 (5796320)	1.1188575295897405	0.1086126060643304	1.339372201635431	0.2013788650813293	0.9488856672530612	0.0565864508929445	1.092930802328291	0.2503131851856092	0.9074319073888232	0.0790025357709753	0.8817835361911717	0.1793734976184874	0.9587144291723052	0.0563259466034198	0.9374639958849582	0.0229176466435381	1.0160805397739376
619	1	COc1cccc(-c2csc(C(C#N)=CNc3cc(Cl)ccc3OC)n2)c1	[C][O][c][c][c][c][c][Branch2_3][epsilon][F][-c][c][s][c][Branch1_3][=S][C][Branch1_2][Ring1][C][#N][=C][N][c][c][c][Branch1_3][epsilon][Cl][c][c][c][Ring1][Branch1_2][O][C][n][Ring1][=C][c][Ring2][epsilon][Branch1_2]	ChemBridge ES550-2 (5813690)	1.0553650662789988	0.083291094464695	1.2380002302491362	0.2120875940191063	0.9633278160516592	0.0929427180227975	1.0052396493267424	0.2559387234552153	0.938542582552303	0.0957529581594826	0.766098411531229	0.1380676341544678	0.9367213020245388	0.0466451164862545	0.9637900908876864	0.0239414430969022	1.005604261935671
620	1	CC(=NN1CCN(Cc2cccc3ccccc23)CC1)c1ccc(Cl)cc1	[C][C][Branch2_3][epsilon][Branch2_1][=N][N][C][C][N][Branch1_3][#N][C][c][c][c][c][c][c][c][c][c][c][Ring1][Branch2_2][Ring1][Branch1_1][C][C][Ring1][#N][c][c][c][c][Branch1_3][epsilon][Cl][c][c][Ring1][Branch1_2]	ChemBridge ES550-2 (5812321)	1.057568699608281	0.0774901796584131	1.186620388997532	0.1324903091102952	1.0148432404897358	0.08558898759294	0.992149460674694	0.1147099628259654	0.8995247579549828	0.0862158416962266	0.8024194578643921	0.1507471111374595	0.9446820312542604	0.0590104353382741	1.00317260531815	0.0677171171019674	1.0129531325024512
621	1	CCC(=O)Nc1ccc(NC(=O)c2ccccc2OC)cc1	[C][C][C][Branch1_3][epsilon][=O][N][c][c][c][c][Branch1_3][#N][N][C][Branch1_3][epsilon][=O][c][c][c][c][c][c][Ring1][Branch1_1][O][C][c][c][Ring1][#N]	ChemBridge ES550-2 (5846347)	1.043468332292429	0.0825014494144887	1.253688552845009	0.0872790541819585	0.9974881100932464	0.0643912498624387	0.9692023930736262	0.0762062113054616	0.9316982759817044	0.0859634754317903	0.7150841274853812	0.1577537052947978	0.9475458495280076	0.0477913774683501	1.0025836213040349	0.0415946544062631	1.0142678244886079
622	1	O=C(Cn1c(C(F)(F)F)nc2ccccc21)c1ccc(OC(F)F)cc1	[O][=C][Branch2_3][epsilon][Branch1_2][C][n][c][Branch1_3][Branch2_2][C][Branch1_2][epsilon][F][Branch1_3][epsilon][F][F][n][c][c][c][c][c][c][Ring1][Branch1_1][Ring1][O][c][c][c][c][Branch1_3][Branch1_3][O][C][Branch1_3][epsilon][F][F][c][c][Ring1][Branch2_2]	ChemBridge ES550-2 (5866276)	1.0707650449682071	0.084275895144984	1.3042216525728372	0.1513029925778289	0.884331719099541	0.0622135926050408	1.018663263419155	0.0719597978367704	0.9156805499971684	0.0854526780938996	0.867409871072528	0.1470417487409673	0.8886973444240072	0.0485227644566785	1.0600907533774178	0.0610722417592511	1.0124880781027146
623	1	CC(C)C(C(=O)Nc1ccccc1C(N)=O)N1C(=O)c2ccccc2C1=O	[C][C][Branch1_3][epsilon][C][C][Branch1_3][#C][C][Branch1_3][epsilon][=O][N][c][c][c][c][c][c][Ring1][Branch1_1][C][Branch1_2][epsilon][N][=O][N][C][Branch1_3][epsilon][=O][c][c][c][c][c][c][Ring1][Branch1_1][C][Ring1][Branch2_2][=O]	ChemBridge ES550-2 (5850078)	1.0991729495245504	0.0708052693878554	1.3389178930676158	0.1622992208605637	0.9315226702309408	0.0579762470549858	1.15913120210449	0.0752449816364151	0.9302126320452662	0.0845518242465141	1.0806555684405237	0.2313236448377271	0.977299020490012	0.0889953463230832	1.0205421085817885	0.0428768984212762	1.0103182667807618
624	1	CN(C)C=C1C(=O)N(c2nc3ccccc3s2)N=C1CSc1ccc(Cl)cc1	[C][N][Branch1_3][epsilon][C][C][=C][C][Branch1_3][epsilon][=O][N][Branch1_3][N][c][n][c][c][c][c][c][c][Ring1][Branch1_1][s][Ring1][Branch2_1][N][=C][Ring1][N][C][S][c][c][c][c][Branch1_3][epsilon][Cl][c][c][Ring1][Branch1_2]	ChemBridge ES550-2 (5871448)	1.0160397706662565	0.067065832152308	1.4222181536632803	0.1160103733163165	0.9162414810833976	0.0577555060055285	1.1494545408019017	0.0735307247132195	0.945235481575639	0.0781888427852802	0.803960816694781	0.1287726430255877	0.9064950868688946	0.0476207397069344	0.8427115533086695	0.0292650911331687	1.0094535659082466
625	1	CC1CCN(c2nccnc2Oc2ccc(C(=O)N3CCN(c4ccc(F)cc4)CC3)cc2)CC1	[C][C][C][C][N][Branch2_3][Ring1][Branch1_3][c][n][c][c][n][c][Ring1][Branch1_1][O][c][c][c][c][Branch2_3][epsilon][Branch1_3][C][Branch1_3][epsilon][=O][N][C][C][N][Branch1_3][O][c][c][c][c][Branch1_3][epsilon][F][c][c][Ring1][Branch1_2][C][C][Ring1][O][c][c][Ring1][S][C][C][Ring2][epsilon][=N]	LifeChem Diversity (F3406-3244)	1.1035612529200312	0.0617882428586062	1.256382068102188	0.1840508483055599	0.7087144600043791	0.0465564786613271	1.1121702691480266	0.0701177401544458	0.8031024028337534	0.0708148127608409	0.8737817163255976	0.2116170070198789	0.9379095217283252	0.0519141002700568	0.6840433919469286	0.032392790775814	0.964269538735102
626	1	Cc1ccc(-c2nn(-c3ccccc3)cc2C=C2C(=O)NC(=O)NC2=O)o1	[C][c][c][c][c][Branch2_3][epsilon][=N][-c][n][n][Branch1_3][Branch2_2][-c][c][c][c][c][c][Ring1][Branch1_1][c][c][Ring1][Branch2_3][C][=C][C][Branch1_3][epsilon][=O][N][C][Branch1_3][epsilon][=O][N][C][Ring1][Branch1_3][=O][o][Ring2][epsilon][Branch1_3]	ChemBridge ES550-2 (5874116)	1.0734959251172027	0.0659167954342862	1.4158508924265667	0.2281243091545603	1.0033736007422216	0.0799642315306705	1.159046903401144	0.0717047283736161	1.0041741260349482	0.0939192023434698	0.8925179333101398	0.1428296330116597	0.9269559621720456	0.0528071462871191	1.0053193730304368	0.0366479729347661	1.0132961335125694
627	1	COC(=O)c1cc(NC(=O)c2cc(OC)c(OC)cc2[N+](=O)[O-])cc(C(=O)OC)c1	[C][O][C][Branch1_3][epsilon][=O][c][c][c][Branch2_3][epsilon][Branch2_1][N][C][Branch1_3][epsilon][=O][c][c][c][Branch1_3][Ring1][O][C][c][Branch1_3][Ring1][O][C][c][c][Ring1][Branch2_2][N+expl][Branch1_3][epsilon][=O][O-expl][c][c][Branch1_3][Branch1_3][C][Branch1_3][epsilon][=O][O][C][c][Ring2][epsilon][Branch1_3]	ChemBridge ES550-2 (5874554)	1.026897537052029	0.0568249174432979	1.592594168122417	0.1937646195175394	0.9128696461828784	0.073650083197879	1.21627642103052	0.0906509806106456	0.9901001309395224	0.101558581650051	1.0185689431170817	0.2051551433493436	0.9255957263978448	0.0520549726078454	0.999276643046021	0.0626696051784636	1.0067061995868105
628	1	Cc1ccc(S(=O)(=O)n2cnc3ccccc32)cc1C	[C][c][c][c][c][Branch1_3][=S][S][Branch1_1][epsilon][=O][Branch1_3][epsilon][=O][n][c][n][c][c][c][c][c][c][Ring1][Branch1_1][Ring1][Branch2_1][c][c][Ring1][C][C]	ChemBridge ES550-2 (5857000)	1.1109472949091437	0.0645618766138179	1.3684146232045298	0.1228525631695923	1.0695808547017716	0.0641180838200169	1.057696451282098	0.0703429676669203	0.5943430615251857	0.0657354812982872	0.9993800754824292	0.1598847074510803	0.9323969052688492	0.0560494538184211	1.1243527450113868	0.0422432076656916	0.9879629312188176
629	1	CCCOCCOC(=O)C1=C(C)NC2=C(C(=O)CCC2)C1c1ccc(F)c(F)c1	[C][C][C][O][C][C][O][C][Branch1_3][epsilon][=O][C][=C][Branch1_3][epsilon][C][N][C][=C][Branch1_3][Branch2_3][C][Branch1_3][epsilon][=O][C][C][C][Ring1][Branch1_2][C][Ring1][F][c][c][c][c][Branch1_3][epsilon][F][c][Branch1_3][epsilon][F][c][Ring1][Branch1_3]	ChemBridge ES550-2 (5855431)	1.0661162042157843	0.1030812563997471	1.4077795681726164	0.1022964920420586	0.8510172167640859	0.0697770758408974	1.2038253362356035	0.1194049137469493	0.9711524005119612	0.0807491377874754	1.172341254436675	0.2518717662605145	1.0117206203485352	0.0577575174140967	1.0910079548806242	0.0415205830334581	1.0058258670575033
630	1	O=c1[nH]c(NN=Cc2c3ccccc3cc3ccccc23)nc2ccccc12	[O][=c][nHexpl][c][Branch2_3][epsilon][Branch1_1][N][N][=C][c][c][c][c][c][c][c][Ring1][Branch1_1][c][c][c][c][c][c][c][Ring1][=O][Ring1][Branch1_1][n][c][c][c][c][c][c][Ring2][epsilon][Branch2_1][Ring1][Branch1_1]	ChemBridge ES550-2 (5875287)	1.0283352120478568	0.0611670852229209	1.817418792470305	0.1616435967914302	0.9708565153441454	0.0656232333183187	1.2266633884459488	0.1915427817074621	0.9192153103507632	0.0844790377225294	1.106479195399575	0.3132613062086769	0.8615356329575935	0.0441589069890539	0.9348543229650692	0.0480222461149783	0.9985131451269461
631	1	CCOc1ccc2nc(SC3CC(=O)N(c4cccc(Cl)c4)C3=O)sc2c1	[C][C][O][c][c][c][c][n][c][Branch2_3][epsilon][Branch1_3][S][C][C][C][Branch1_3][epsilon][=O][N][Branch1_3][O][c][c][c][c][c][Branch1_3][epsilon][Cl][c][Ring1][Branch1_2][C][Ring1][O][=O][s][c][Ring1][#C][c][Ring2][epsilon][Branch1_1]	ChemBridge ES550-2 (5862038)	1.043882650858584	0.0576606457371049	1.1106022867133416	0.0792322094613626	0.7848133683563916	0.0468181918422253	1.04396094643002	0.1594390733924282	0.9542972031709008	0.0910354368184334	0.7957953509597946	0.1337563510841958	0.8326123148860121	0.0481807595499428	0.7776516926237282	0.0461396765974575	1.006910677750427
632	1	Cc1ccc(NC(=O)C(C#N)=Cc2ccc(-c3cccc([N+](=O)[O-])c3)o2)cc1	[C][c][c][c][c][Branch2_3][epsilon][C][N][C][Branch1_3][epsilon][=O][C][Branch1_2][Ring1][C][#N][=C][c][c][c][c][Branch1_3][#N][-c][c][c][c][c][Branch1_3][Branch1_2][N+expl][Branch1_3][epsilon][=O][O-expl][c][Ring1][Branch2_1][o][Ring1][=O][c][c][Ring2][epsilon][Branch2_1]	ChemBridge ES550-2 (5878171)	1.0632691288537657	0.0942520109785745	1.461834187194864	0.1043023525282047	0.9044895788420404	0.054372789145428	1.177276825649601	0.1392999826631649	1.0742052136874451	0.084339789217215	0.8504703622278162	0.1620211259431309	0.9489060853022084	0.0482251113368352	1.00247316420071	0.0761794335507929	1.0100453037997528
633	1	CCCC1=NN(c2ccc([N+](=O)[O-])cc2)C(=O)C1=CNC1CC1	[C][C][C][C][=N][N][Branch1_3][#N][c][c][c][c][Branch1_3][Branch1_2][N+expl][Branch1_3][epsilon][=O][O-expl][c][c][Ring1][Branch2_1][C][Branch1_3][epsilon][=O][C][Ring1][N][=C][N][C][C][C][Ring1][epsilon]	ChemBridge ES550-2 (5879904)	1.1529376526113024	0.0649424481889786	1.4923775152833825	0.1170627724028713	0.9342961636113146	0.0558867925408628	1.1758254760120384	0.203799324791127	0.8332102281233275	0.0655290561086621	0.6895570700689158	0.1447125833158504	0.9256387304154484	0.0484875686274298	0.9986883874347596	0.043040737534848	1.0074108313834749
634	1	CCCOc1cccc(C=C2N=C(c3ccc(Cl)c([N+](=O)[O-])c3)OC2=O)c1	[C][C][C][O][c][c][c][c][c][Branch2_3][epsilon][F][C][=C][N][=C][Branch1_3][#C][c][c][c][c][Branch1_3][epsilon][Cl][c][Branch1_3][Branch1_2][N+expl][Branch1_3][epsilon][=O][O-expl][c][Ring1][Branch2_2][O][C][Ring1][N][=O][c][Ring2][epsilon][Ring2]	ChemBridge ES550-2 (5892306)	1.070896830069231	0.0716816442666895	1.552171790673368	0.1713914386513348	0.9119406674001372	0.0551391551582699	1.0404440182404209	0.1511679823669556	0.9928650716054184	0.0944444534005106	1.0768189991001793	0.1726313593410274	0.870985610014327	0.0435143192053896	1.0222919396408976	0.0411466840902836	1.0135380877815598
635	1	O=C1OC(c2ccc3ccccc3c2)=NC1=Cc1ccc(Cl)c([N+](=O)[O-])c1	[O][=C][O][C][Branch1_2][=N][c][c][c][c][c][c][c][c][c][Ring1][Branch1_1][c][Ring1][Branch2_2][=N][C][Ring1][N][=C][c][c][c][c][Branch1_3][epsilon][Cl][c][Branch1_3][Branch1_2][N+expl][Branch1_3][epsilon][=O][O-expl][c][Ring1][Branch2_2]	ChemBridge ES550-2 (5897224)	1.06918608195669	0.0667401065849053	1.526384466884172	0.1402284553107498	0.8806584829020618	0.0528296497278391	1.1596527345792271	0.2026419705847074	0.9727029333972264	0.0792017122721979	0.7609498963434642	0.1251610941765585	0.92049881544187	0.063638228797082	0.975900468126979	0.0302959987562014	1.0106996729651843
636	1	CC(=O)NC(c1ccccc1)c1c(OC(=O)COc2ccccc2)ccc2ccccc12	[C][C][Branch1_3][epsilon][=O][N][C][Branch1_3][Branch2_2][c][c][c][c][c][c][Ring1][Branch1_1][c][c][Branch1_3][#N][O][C][Branch1_3][epsilon][=O][C][O][c][c][c][c][c][c][Ring1][Branch1_1][c][c][c][c][c][c][c][c][Ring1][S][Ring1][Branch1_1]	ChemBridge ES550-2 (5930015)	0.8779019445847267	0.049331201659202	0.9866825810567684	0.0795730427699729	0.7138689320194028	0.0443787379821908	0.9483053069898664	0.116112064618191	0.7297806358938632	0.0617894227984217	0.878367505858638	0.1427768649985302	0.9231332789550646	0.0519548356934655	1.2399320350519167	0.061818704220514	1.009893891663149
637	1	Cc1ccc(CSc2nc3sc4c(c3c(=O)n2-c2ccccc2)CC(C)(C)OC4)c(C)c1	[C][c][c][c][c][Branch2_3][Ring1][epsilon][C][S][c][n][c][s][c][c][Branch1_3][#C][c][Ring1][Ring2][c][Branch1_3][epsilon][=O][n][Ring1][Branch2_2][-c][c][c][c][c][c][Ring1][Branch1_1][C][C][Branch1_2][epsilon][C][Branch1_3][epsilon][C][O][C][Ring1][C][c][Branch1_3][epsilon][C][c][Ring2][epsilon][O]	ChemBridge ES550-2 (5922823)	1.0607453122137915	0.0754835953979487	1.4084706469893455	0.1151088120327371	0.9101085402484348	0.0543884249528078	1.0980844587678078	0.2129726263882333	0.9837788002704226	0.0931251339608043	0.8077132473569841	0.1683972222629987	0.9478038736336292	0.0591386464167906	1.0461131747955676	0.0390127750946127	1.0170032361801709
638	1	CC1CCN(C2CC(=O)N(c3ccc(S(=O)(=O)N4CCOCC4)cc3)C2=O)CC1	[C][C][C][C][N][Branch2_3][epsilon][=S][C][C][C][Branch1_3][epsilon][=O][N][Branch2_3][epsilon][Branch1_3][c][c][c][c][Branch1_3][#N][S][Branch1_1][epsilon][=O][Branch1_3][epsilon][=O][N][C][C][O][C][C][Ring1][Branch1_1][c][c][Ring1][N][C][Ring1][S][=O][C][C][Ring2][epsilon][Branch2_2]	ChemBridge ES550-2 (5931061)	1.0244522444963944	0.0651953367300982	1.3278477209680946	0.0955582597156058	0.8434784203090808	0.0502172345663425	0.9951558994694304	0.2262798286610155	0.9863648635591972	0.0815603435758078	1.0100334215811697	0.1776980980165033	0.9327552720822124	0.0577149070952808	1.0231268039713457	0.0249848565132118	1.0015305519053084
639	1	COc1c(Cl)cc(C(=O)Nc2cccc(NC(=O)c3ccco3)c2)cc1Cl	[C][O][c][c][Branch1_3][epsilon][Cl][c][c][Branch2_3][epsilon][Branch2_2][C][Branch1_3][epsilon][=O][N][c][c][c][c][c][Branch1_3][=O][N][C][Branch1_3][epsilon][=O][c][c][c][c][o][Ring1][Ring2][c][Ring1][=O][c][c][Ring2][epsilon][Branch1_1][Cl]	ChemBridge ES550-2 (6028133)	1.0120061398831806	0.0558253216197116	1.0966707604786834	0.1132935826281288	0.6817162406698584	0.0426554343948575	0.9563417864118512	0.2949949856947501	1.1510753972107963	0.0983819960722281	0.6469804288031242	0.1034251486887987	0.9899138439437176	0.050958416234384	0.8584619232696213	0.0220467247761926	1.0123831259688492
640	1	Br.C=CCn1c(=N)n(CC(=O)c2cccc([N+](=O)[O-])c2)c2ccccc21	[Br][.][C][=C][C][n][c][Branch1_3][epsilon][=N][n][Branch1_3][=S][C][C][Branch1_3][epsilon][=O][c][c][c][c][c][Branch1_3][Branch1_2][N+expl][Branch1_3][epsilon][=O][O-expl][c][Ring1][Branch2_1][c][c][c][c][c][c][Ring1][Branch1_1][Ring2][epsilon][Ring1]	ChemBridge ES550-2 (6036964)	0.9971963634931474	0.0566314641556101	1.1588415436142896	0.0993143982424661	0.9054815503763536	0.0623958752362315	0.9728906282154391	0.2024374320468601	0.5709390287688154	0.0584227173163632	0.8525377035837596	0.1556794873952521	0.9120220380009052	0.0449713160798467	1.127793791075984	0.0644129580852175	1.0073092562381578
641	1	O=C1C(=CNCCN2CCOCC2)C(C(F)(F)F)=NN1c1nc2ccccc2s1	[O][=C][C][Branch1_3][=O][=C][N][C][C][N][C][C][O][C][C][Ring1][Branch1_1][C][Branch1_2][Branch2_2][C][Branch1_2][epsilon][F][Branch1_3][epsilon][F][F][=N][N][Ring1][=C][c][n][c][c][c][c][c][c][Ring1][Branch1_1][s][Ring1][Branch2_1]	ChemBridge ES550-2 (6046885)	1.008503022879283	0.0556828834471344	1.318803292595327	0.1715333119024323	0.8632887345227542	0.0602389327222018	0.9798310812739944	0.0644994204095138	0.9669834385485714	0.0787668406743154	0.8640565201956371	0.1582213756039195	0.8806219378140092	0.0430053230946909	0.94744150091194	0.0441479966586515	1.0142485439621483
642	1	O=C(Nc1ccc(Cl)cc1)C(Sc1ccccc1)c1ccccc1	[O][=C][Branch1_3][=O][N][c][c][c][c][Branch1_3][epsilon][Cl][c][c][Ring1][Branch1_2][C][Branch1_3][Branch2_3][S][c][c][c][c][c][c][Ring1][Branch1_1][c][c][c][c][c][c][Ring1][Branch1_1]	ChemBridge ES550-2 (6104227)	1.016865353670337	0.1047451803047264	1.3796971160835525	0.2592501349927568	0.925768741427328	0.0654063942930369	1.002676794269126	0.0809002236062144	0.9941014237759112	0.1118696267030772	0.6708972726177311	0.2542405418040435	0.9313376976178734	0.0523014528344715	0.988536387112548	0.0373850916167712	1.0174099576327875
643	1	CCC(=O)N1c2ccccc2NC2=C(C(=O)CC(c3ccccc3F)C2)C1c1ccc(C)cc1	[C][C][C][Branch1_3][epsilon][=O][N][c][c][c][c][c][c][Ring1][Branch1_1][N][C][=C][Branch1_3][=S][C][Branch1_3][epsilon][=O][C][C][Branch1_3][Branch2_3][c][c][c][c][c][c][Ring1][Branch1_1][F][C][Ring1][=O][C][Ring2][epsilon][Ring2][c][c][c][c][Branch1_3][epsilon][C][c][c][Ring1][Branch1_2]	ChemBridge ES550-2 (6103893)	1.07197669319193	0.0785872148838666	1.3468901082214462	0.3037776432524533	1.0004561580705549	0.064407052462465	1.067527096070942	0.0724554181516055	1.0215906626172342	0.115927441307401	0.8036397002717833	0.1282887138351525	0.9435081462230084	0.0459831185112042	0.9848425152145016	0.0429398113177351	1.0135512021074051
644	1	O=C(Nc1ccc(S(=O)(=O)Nc2nccs2)cc1)c1c(F)cccc1F	[O][=C][Branch2_3][epsilon][Branch2_1][N][c][c][c][c][Branch1_3][#N][S][Branch1_1][epsilon][=O][Branch1_3][epsilon][=O][N][c][n][c][c][s][Ring1][Ring2][c][c][Ring1][N][c][c][Branch1_3][epsilon][F][c][c][c][c][Ring1][Branch1_2][F]	ChemBridge ES550-2 (6122101)	1.0229800801988531	0.058387033290914	1.521529801232249	0.2285057698506487	0.9217592318785092	0.0604048765098393	1.1421316580392906	0.100486153395955	0.9835947121935568	0.1013082606058992	0.8430724882501108	0.1498750772946589	0.9161744186861808	0.0447346487555853	0.981684084792278	0.0257398720804798	1.0113461802052068
645	1	Cc1ccc(-c2cc(NC(=O)c3ccc([N+](=O)[O-])cc3)[nH]n2)cc1	[C][c][c][c][c][Branch2_3][epsilon][F][-c][c][c][Branch1_3][=S][N][C][Branch1_3][epsilon][=O][c][c][c][c][Branch1_3][Branch1_2][N+expl][Branch1_3][epsilon][=O][O-expl][c][c][Ring1][Branch2_1][nHexpl][n][Ring1][#N][c][c][Ring2][epsilon][Ring2]	ChemBridge ES550-2 (6137612)	1.0368669990686183	0.0586977384601394	1.779196598299614	0.3007490048460237	1.0005191508221265	0.0605743338492702	1.8194365192832749	0.126217069451422	1.432413683491035	0.1123013317255926	0.8625319891008763	0.1769754156311787	0.8569675467688167	0.0859957626520059	0.8693648595993717	0.0660034343743883	0.9709624178266989
646	1	O=C(C=Cc1ccc(Cl)c(Cl)c1)c1ccc2ccccc2c1O	[O][=C][Branch1_3][C][C][=C][c][c][c][c][Branch1_3][epsilon][Cl][c][Branch1_3][epsilon][Cl][c][Ring1][Branch1_3][c][c][c][c][c][c][c][c][c][Ring1][Branch1_1][c][Ring1][Branch2_2][O]	ChemBridge ES550-2 (6152145)	1.0559709435986688	0.0694608027330807	1.5742399680053036	0.2265676821648323	0.9349113536511656	0.0846941624606984	1.2487783293645518	0.0775379662679004	1.089653627011013	0.1016205326633201	0.9741588505822898	0.1922701760298472	0.9476605269082838	0.0471670328347379	0.9599913723233277	0.0410149284415565	1.013094256631677
647	1	O=C1C2C3C=CC(C4CC34)C2C(=O)N1N=Cc1ccc(-c2ccc(Cl)cc2)o1	[O][=C][C][C][C][=C][C][Branch1_3][Branch2_1][C][C][C][Ring1][Branch1_2][Ring1][epsilon][C][Ring1][Branch2_1][C][Branch1_3][epsilon][=O][N][Ring1][O][N][=C][c][c][c][c][Branch1_3][O][-c][c][c][c][Branch1_3][epsilon][Cl][c][c][Ring1][Branch1_2][o][Ring1][F]	ChemBridge ES550-2 (6146544)	1.0375795686866467	0.0738720464783142	1.5619585468090782	0.2618188245693864	0.9235227301898964	0.0684301436398644	1.1461867645911474	0.1033458533633114	1.009235341644454	0.1381244966662012	0.8447392059917854	0.2382668142718839	0.8913461426097362	0.0578996653088693	0.9682173441609604	0.0344199116073504	1.009010853694214
648	1	CCN(CC)C(=O)C(=Cc1ccc(Br)cc1)NC(=O)c1ccccc1OC	[C][C][N][Branch1_3][Ring1][C][C][C][Branch1_3][epsilon][=O][C][Branch1_3][=O][=C][c][c][c][c][Branch1_3][epsilon][Br][c][c][Ring1][Branch1_2][N][C][Branch1_3][epsilon][=O][c][c][c][c][c][c][Ring1][Branch1_1][O][C]	ChemBridge ES550-2 (6146957)	1.0879008432894983	0.1109001637218795	1.6074105171008624	0.2482636168763333	1.0899906257040342	0.0746718896265464	1.280593175906369	0.1221351602554028	1.063996735980378	0.0838745712812064	0.7066586809540831	0.1557374273771021	1.013482226953703	0.0669093505054669	1.1374922502559446	0.0281059123017714	1.0126078897225033
649	1	CC(NC(=O)COc1ccc(C=NNC(=O)c2ccccc2O)cc1)c1ccccc1	[C][C][Branch2_3][epsilon][=N][N][C][Branch1_3][epsilon][=O][C][O][c][c][c][c][Branch1_3][C][C][=N][N][C][Branch1_3][epsilon][=O][c][c][c][c][c][c][Ring1][Branch1_1][O][c][c][Ring1][C][c][c][c][c][c][c][Ring1][Branch1_1]	ChemBridge ES550-2 (6170859)	1.0276258029736758	0.0644887781671093	1.6342540025739056	0.2255000727407283	1.0197794982844084	0.06117572477779	1.1995170874110208	0.0998989912009782	1.048982331980127	0.1257479880522561	0.8751578854576175	0.174437105498655	0.896930432431885	0.0466908205309328	0.9851182233741692	0.0279037739779089	1.0069975331319663
650	1	CCOC(=O)c1ccccc1NC(=O)CN(c1cc(Cl)ccc1OC)S(C)(=O)=O	[C][C][O][C][Branch1_3][epsilon][=O][c][c][c][c][c][c][Ring1][Branch1_1][N][C][Branch1_3][epsilon][=O][C][N][Branch1_3][N][c][c][c][Branch1_3][epsilon][Cl][c][c][c][Ring1][Branch1_2][O][C][S][Branch1_2][epsilon][C][Branch1_1][epsilon][=O][=O]	ChemBridge ES550-2 (6169124)	1.0890182924083875	0.0666900471143128	1.381802120727199	0.2030214190868139	0.897393902438401	0.0541677534619464	1.1442194669587318	0.1351658625045948	1.0242526657348296	0.1525371604978453	0.9647762300978256	0.1707683669902277	0.97628281685664	0.0482825475256036	1.0182257022779702	0.0286303672997299	1.0104610173178128
651	1	CS(=O)(=O)N(CC(=O)Nc1ccccc1Cl)c1ccc(Cl)c(C(F)(F)F)c1	[C][S][Branch1_1][epsilon][=O][Branch1_3][epsilon][=O][N][Branch1_3][#N][C][C][Branch1_3][epsilon][=O][N][c][c][c][c][c][c][Ring1][Branch1_1][Cl][c][c][c][c][Branch1_3][epsilon][Cl][c][Branch1_3][Branch2_2][C][Branch1_2][epsilon][F][Branch1_3][epsilon][F][F][c][Ring1][Branch2_3]	ChemBridge ES550-2 (6181132)	1.0806528436397338	0.0616529361545386	1.345290316208832	0.1393691204846047	0.873662901841261	0.0520445819814911	1.2491772885144812	0.200887608230745	0.7530683896123198	0.0667220120677846	1.4150666744990257	0.2813371687393705	0.9624654390266134	0.0588537066573081	1.5241426953365758	0.1071970108830607	0.9608450350521394
652	1	COc1ccc(N(CC(=O)Nc2ccc3ccccc3c2)S(C)(=O)=O)cc1OC	[C][O][c][c][c][c][Branch2_3][epsilon][=O][N][Branch1_3][=S][C][C][Branch1_3][epsilon][=O][N][c][c][c][c][c][c][c][c][c][Ring1][Branch1_1][c][Ring1][Branch2_2][S][Branch1_2][epsilon][C][Branch1_1][epsilon][=O][=O][c][c][Ring2][epsilon][Branch1_2][O][C]	ChemBridge ES550-2 (6200211)	1.0626256016885347	0.0595684739931971	1.4334696368246025	0.1854011291613499	0.8832970088852176	0.0536578044847809	1.059220709742377	0.1358770992446866	0.9214733793247724	0.0743320652284903	0.7804720766498726	0.1769045075973969	0.9054358792179188	0.0602566028935249	0.907212306636239	0.024814149205955	1.0088337407498993
653	1	COc1ccc(N(CC(=O)N(C)Cc2ccccc2)S(C)(=O)=O)cc1OC	[C][O][c][c][c][c][Branch2_3][epsilon][F][N][Branch1_3][#C][C][C][Branch1_3][epsilon][=O][N][Branch1_3][epsilon][C][C][c][c][c][c][c][c][Ring1][Branch1_1][S][Branch1_2][epsilon][C][Branch1_1][epsilon][=O][=O][c][c][Ring2][epsilon][Ring2][O][C]	ChemBridge ES550-2 (6167223)	1.0164447140164874	0.0831376239596609	1.445018574832955	0.2125728555137034	1.0467214762245445	0.0795017919545459	1.0994314680205264	0.1823492976082723	1.0821339927708944	0.0864960219996535	1.0807167040672097	0.1871382251974036	0.9870643603425052	0.061477613272452	1.0287791846494234	0.0256537224751986	1.0107694861373933
654	1	Cc1ccccc1N1C(=O)C(=Cc2ccc(-c3ccc(C(=O)O)c(Cl)c3)o2)C(=O)NC1=S	[C][c][c][c][c][c][c][Ring1][Branch1_1][N][C][Branch1_3][epsilon][=O][C][Branch2_3][epsilon][Branch2_3][=C][c][c][c][c][Branch1_3][#C][-c][c][c][c][Branch1_3][Branch1_2][C][Branch1_3][epsilon][=O][O][c][Branch1_3][epsilon][Cl][c][Ring1][Branch2_2][o][Ring1][N][C][Branch1_3][epsilon][=O][N][C][Ring2][epsilon][Branch1_1][=S]	ChemBridge ES550-2 (6217104)	1.0471001377028737	0.0667888204047581	1.2380320388679529	0.2380654647095957	0.9000909003528292	0.0656802244122676	0.9643862306180184	0.1997214295996512	0.6170317421431959	0.0485582412409562	0.611139513275501	0.1162481310745991	0.78629262520051	0.0389261994243819	0.6918701918519254	0.0169480857436356	1.0140756165218416
655	1	Cc1ccc(CNC(=O)C(=O)NC2CCCCC2)cc1	[C][c][c][c][c][Branch1_3][S][C][N][C][Branch1_3][epsilon][=O][C][Branch1_3][epsilon][=O][N][C][C][C][C][C][C][Ring1][Branch1_1][c][c][Ring1][=C]	ChemBridge ES550-2 (6208823)	0.9563171551053068	0.1123718787297406	1.4601067943438468	0.1960887539324193	0.9634132934116798	0.090794405914814	1.105504527722972	0.2086513197531365	0.9996420412474448	0.0939408610552992	0.8237888295175156	0.1479992984442137	0.8901435882334152	0.0439177326243899	0.9702686000919204	0.024521634963809	1.0089052350231205
656	1	CC(C)C1=NN2C(=N)C(=Cc3ccc(-c4ccccc4[N+](=O)[O-])o3)C(=O)N=C2S1	[C][C][Branch1_3][epsilon][C][C][=N][N][C][Branch1_3][epsilon][=N][C][Branch2_3][epsilon][Branch1_1][=C][c][c][c][c][Branch1_3][N][-c][c][c][c][c][c][Ring1][Branch1_1][N+expl][Branch1_3][epsilon][=O][O-expl][o][Ring1][=O][C][Branch1_3][epsilon][=O][N][=C][Ring2][epsilon][Ring2][S][Ring2][epsilon][Branch1_3]	ChemBridge ES550-2 (6277290)	0.952901958684796	0.0653607783267581	1.478968165520429	0.2235342838480449	0.9437739339180478	0.0659481545544189	1.0554648447218764	0.218657043403678	0.9270466773259088	0.0781854218602863	0.6790979376529307	0.1120379466576778	0.9587287638448396	0.0578988273756137	0.8904598459366604	0.0425765368198209	1.012972978149111
657	1	Cn1ccnc1Sc1nc(Nc2cccc(Cl)c2)nc(N2CCOCC2)n1	[C][n][c][c][n][c][Ring1][Ring2][S][c][n][c][Branch1_3][=O][N][c][c][c][c][c][Branch1_3][epsilon][Cl][c][Ring1][Branch1_2][n][c][Branch1_3][Branch2_2][N][C][C][O][C][C][Ring1][Branch1_1][n][Ring1][#C]	ChemBridge ES550-2 (6257784)	1.0254974906186385	0.1221914107924432	1.2411870848230722	0.1360041170983478	1.2144962472843297	0.1265120934989204	1.085133104554844	0.2255831902007321	0.5193461945021208	0.0448388224889027	0.8284587577286973	0.1375747081900506	1.0352173299958476	0.0534932260984442	0.4743534423123636	0.0189435838892877	1.0057128692630473
658	1	Fc1ccc(Oc2nc(Nc3cccc(Cl)c3)nc(N3CCOCC3)n2)cc1	[F][c][c][c][c][Branch2_3][epsilon][=N][O][c][n][c][Branch1_3][=O][N][c][c][c][c][c][Branch1_3][epsilon][Cl][c][Ring1][Branch1_2][n][c][Branch1_3][Branch2_2][N][C][C][O][C][C][Ring1][Branch1_1][n][Ring1][#C][c][c][Ring2][epsilon][Branch2_1]	ChemBridge ES550-2 (6287491)	1.329594069432083	0.088585282274202	2.935310916311705	0.224062432009631	2.5744107138953467	0.1532433511399293	2.190635070781098	0.3402147201604014	0.3312369961640216	0.0283340423818158	1.0165443658232394	0.1966797775185376	1.7652385749154138	0.0873361241186769	0.7565489861454775	0.0520143673301941	0.8402985444038574
659	1	CCN1C(=O)C(=C2SC(N3CCOCC3)=NC2=O)c2ccccc21	[C][C][N][C][Branch1_3][epsilon][=O][C][Branch1_3][#C][=C][S][C][Branch1_2][Branch2_2][N][C][C][O][C][C][Ring1][Branch1_1][=N][C][Ring1][Branch2_3][=O][c][c][c][c][c][c][Ring1][Branch1_1][Ring2][epsilon][Ring1]	ChemBridge ES550-2 (6271193)	1.066025101805427	0.0784874695087226	1.2242075393664646	0.1294493143874673	0.9515106905218428	0.0642818277788882	0.9783769405488338	0.2300775669917991	0.9914338952183188	0.0795334465699682	0.9098290417847342	0.160785675723932	0.95039533312922	0.0472975510370619	0.949343640390084	0.0418717813943119	1.0097785426192862
660	1	O=C(O)C1C(c2ccccc2)C(C(=O)OCc2ccccc2)C1c1ccccc1	[O][=C][Branch1_3][epsilon][O][C][C][Branch1_3][Branch2_2][c][c][c][c][c][c][Ring1][Branch1_1][C][Branch1_3][=N][C][Branch1_3][epsilon][=O][O][C][c][c][c][c][c][c][Ring1][Branch1_1][C][Ring1][#C][c][c][c][c][c][c][Ring1][Branch1_1]	ChemBridge ES550-2 (6287587)	1.0907572725843178	0.0623223945902567	1.2362108494491342	0.0872590283584927	1.0548901404487423	0.0784920275404111	1.028585644470582	0.0756256350358778	0.9257781167361924	0.0895426104062975	0.9631538202472087	0.1734767894056618	0.9395564509532168	0.0540519620580749	1.0329263872171583	0.0775899930759996	1.0102078902910347
661	1	CC1=C(C(=O)Nc2cccc(C)n2)C(c2ccsc2)C2=C(CC(C)(C)CC2=O)N1	[C][C][=C][Branch1_3][C][C][Branch1_3][epsilon][=O][N][c][c][c][c][c][Branch1_3][epsilon][C][n][Ring1][Branch1_2][C][Branch1_3][Branch2_1][c][c][c][s][c][Ring1][Ring2][C][=C][Branch1_3][N][C][C][Branch1_2][epsilon][C][Branch1_3][epsilon][C][C][C][Ring1][Branch1_3][=O][N][Ring2][epsilon][Branch2_2]	ChemBridge ES550-2 (6316117)	1.0168967037113266	0.0573460957895668	1.2041890434430065	0.085527608591406	0.9963836557701642	0.0593089300739245	0.9791664952436416	0.1197477914526358	1.0449109394951672	0.1583437913692245	0.7640295263463288	0.1227664928290146	0.913539955172986	0.0496089387791403	0.95360345927178	0.0403019585484471	1.0133076622084238
662	1	COC(=O)COc1ccc(C=C2C(=O)NC(=S)N(c3cccc(Cl)c3Cl)C2=O)cc1OC	[C][O][C][Branch1_3][epsilon][=O][C][O][c][c][c][c][Branch2_3][epsilon][O][C][=C][C][Branch1_3][epsilon][=O][N][C][Branch1_3][epsilon][=S][N][Branch1_3][=O][c][c][c][c][c][Branch1_3][epsilon][Cl][c][Ring1][Branch1_2][Cl][C][Ring1][=N][=O][c][c][Ring2][epsilon][Branch1_1][O][C]	ChemBridge ES550-2 (6330678)	1.0447584620342436	0.0856837495493954	1.3485114564219771	0.1214244359931509	0.9321434963595348	0.0632681801555721	1.1368801520959024	0.1228886482860444	0.9591793840331584	0.090045110107406	0.8459441644925052	0.1507120479719798	0.846544370096315	0.0473571885904354	0.9087689168618334	0.048410571695084	1.0118760340145163
663	1	O=C(Cc1ccc(Cl)cc1)Nc1ccc2oc(-c3c(F)c(F)c(F)c(F)c3F)nc2c1	[O][=C][Branch1_3][=O][C][c][c][c][c][Branch1_3][epsilon][Cl][c][c][Ring1][Branch1_2][N][c][c][c][c][o][c][Branch2_3][epsilon][Ring1][-c][c][Branch1_3][epsilon][F][c][Branch1_3][epsilon][F][c][Branch1_3][epsilon][F][c][Branch1_3][epsilon][F][c][Ring1][Branch2_2][F][n][c][Ring1][=N][c][Ring1][#C]	ChemBridge ES550-2 (6340048)	0.8824910968171524	0.1164435379137274	1.3192512167584858	0.1148014893079904	0.6962506181856641	0.059331710748416	1.072445507571143	0.1135394149767037	0.9311344887607336	0.0973512540437622	0.4165551571876469	0.0679546920604861	0.857669945723009	0.0721591526391303	0.6977458418167619	0.0275211747572692	1.0127350001114845
664	1	C#CCOc1ccc(C=C2C(=O)NC(=O)N(c3cc(OC)c(Cl)cc3OC)C2=O)cc1Cl	[C][#C][C][O][c][c][c][c][Branch2_3][epsilon][C][C][=C][C][Branch1_3][epsilon][=O][N][C][Branch1_3][epsilon][=O][N][Branch1_3][=C][c][c][c][Branch1_3][Ring1][O][C][c][Branch1_3][epsilon][Cl][c][c][Ring1][Branch2_1][O][C][C][Ring1][=C][=O][c][c][Ring2][epsilon][Branch2_1][Cl]	ChemBridge ES550-2 (6349152)	1.000260005278853	0.0593519349967008	1.148234805006248	0.1202823710820173	0.8990561901385057	0.0557294078497324	0.8874818726104283	0.0547173941223887	1.09901097713169	0.1038344602675937	0.7717133174468187	0.1435633666151423	0.912208388743854	0.0529276462634936	0.9516666492338556	0.0508331914184219	1.0084111121860413
665	1	c1ccc(CCn2c3ccccc3c3nnc(SCCN4CCCCC4)nc32)cc1	[c][c][c][c][Branch2_3][epsilon][C][C][C][n][c][c][c][c][c][c][Ring1][Branch1_1][c][n][n][c][Branch1_3][O][S][C][C][N][C][C][C][C][C][Ring1][Branch1_1][n][c][Ring1][N][Ring2][epsilon][Ring1][c][c][Ring2][epsilon][F]	ChemBridge ES550-2 (6352149)	1.045499242432538	0.0609855530168966	1.5721040733190232	0.167067527195548	1.0157868372552956	0.061232951656588	1.5662639621813754	0.110102691682653	0.2319005834392526	0.0183647266642365	0.6567499328241425	0.1125643012096121	0.8822832017114353	0.0728601076071754	0.8099186460475207	0.0749334274239636	1.0106663082392253
666	1	CC1=C(C(=O)Nc2ccc(C)cn2)C(c2ccccc2Cl)C2=C(CCCC2=O)N1	[C][C][=C][Branch1_3][C][C][Branch1_3][epsilon][=O][N][c][c][c][c][Branch1_3][epsilon][C][c][n][Ring1][Branch1_2][C][Branch1_3][Branch2_3][c][c][c][c][c][c][Ring1][Branch1_1][Cl][C][=C][Branch1_3][Branch2_1][C][C][C][C][Ring1][Branch1_1][=O][N][Ring2][epsilon][Branch2_2]	ChemBridge ES550-2 (6355666)	0.982518393487262	0.0621861427407953	1.4312638927248518	0.1167773413210377	0.847137038523742	0.0531923976818865	1.1049757888163372	0.080194084604994	1.0092244481345862	0.1185902329339515	0.8724941629756933	0.2036652501995364	0.9598023061683498	0.0516397328323474	1.0174880645630395	0.03429457408719	1.0089952888348603
667	1	C=CCn1c(SCC(=O)NCCN2CCOCC2)nc2sc3c(c2c1=O)CCC3	[C][=C][C][n][c][Branch1_3][=C][S][C][C][Branch1_3][epsilon][=O][N][C][C][N][C][C][O][C][C][Ring1][Branch1_1][n][c][s][c][c][Branch1_3][Branch2_2][c][Ring1][Ring2][c][Ring2][epsilon][Ring1][=O][C][C][C][Ring1][Branch1_3]	ChemBridge ES550-2 (6369139)	1.050151243728808	0.0685078625677264	1.4764112568839178	0.1136240345126835	0.8518056518073898	0.0675836636896876	0.9842983756686424	0.0825581155793009	0.9900515035704338	0.0792257303086661	0.9325134469431916	0.1551203109647553	0.9233052950254792	0.0740568616720095	1.0190218254152468	0.0812115813935882	1.0108855683104674
668	1	Cc1cccc(NC(=O)Cc2nnc(NC(=O)Nc3ccc(F)cc3)s2)c1	[C][c][c][c][c][c][Branch2_3][epsilon][N][N][C][Branch1_3][epsilon][=O][C][c][n][n][c][Branch1_3][=C][N][C][Branch1_3][epsilon][=O][N][c][c][c][c][Branch1_3][epsilon][F][c][c][Ring1][Branch1_2][s][Ring1][=N][c][Ring2][epsilon][Branch1_3]	ChemBridge ES550-2 (6372152)	1.0321427947757038	0.0588096118721531	1.5271706035932096	0.1163022033825551	0.917381922729303	0.0547902068091094	1.108985809294555	0.1460182124043307	1.0190236236281969	0.1143922125289326	0.8809654612270059	0.1740398136911295	0.9327122680646088	0.053051694685359	1.0026780534671371	0.0511627557965787	1.0062058493950243
669	1	CC(C)n1cnc(S(=O)(=O)N2CCC(S(=O)(=O)c3nccn3C)CC2)c1	[C][C][Branch1_3][epsilon][C][n][c][n][c][Branch2_3][epsilon][N][S][Branch1_1][epsilon][=O][Branch1_3][epsilon][=O][N][C][C][C][Branch1_3][#N][S][Branch1_1][epsilon][=O][Branch1_3][epsilon][=O][c][n][c][c][n][Ring1][Ring2][C][C][C][Ring1][N][c][Ring2][epsilon][Ring2]	LifeChem Diversity (F6471-9000)	0.8422618005316077	0.0671612051713122	1.3350848158132351	0.1443704998485219	0.662776433307654	0.0478107773961705	1.1351389124751992	0.0836065276209536	0.359848441377416	0.0283623445940779	0.4964804173401942	0.1057283615318641	0.9066814376118436	0.0476305292362465	0.9351188406885658	0.0262354575464229	0.8783420531319414
670	1	COc1cccc(C2Nc3ccccc3-c3nnc(SC)nc3O2)c1OCC(=O)O	[C][O][c][c][c][c][c][Branch2_3][epsilon][Branch1_3][C][N][c][c][c][c][c][c][Ring1][Branch1_1][-c][n][n][c][Branch1_3][Ring1][S][C][n][c][Ring1][Branch1_3][O][Ring1][#N][c][Ring2][epsilon][Ring2][O][C][C][Branch1_3][epsilon][=O][O]	ChemBridge ES550-2 (6380857)	0.987747976190442	0.0544894157803576	1.6469047971951944	0.1138933972396489	0.8640242739770052	0.0817070801349279	1.2361490423184804	0.0763891575994698	0.9888263596500616	0.0991560567086461	0.946293818593768	0.150929573802144	0.868365481173667	0.0440742290367976	1.033310252500892	0.0674688860965921	1.002233098965597
671	1	CC1=CCC(C2Nc3ccccc3-c3nnc(SCc4ccc(C)cc4)nc3O2)CC1	[C][C][=C][C][C][Branch2_3][epsilon][#C][C][N][c][c][c][c][c][c][Ring1][Branch1_1][-c][n][n][c][Branch1_3][N][S][C][c][c][c][c][Branch1_3][epsilon][C][c][c][Ring1][Branch1_2][n][c][Ring1][N][O][Ring2][epsilon][Branch1_1][C][C][Ring2][epsilon][F]	ChemBridge ES550-2 (6378663)	1.0014999281322126	0.0571781349036278	1.4958941608540623	0.1027110312743278	0.8806157442220515	0.0530168256696548	1.218593169261366	0.1458289105845186	1.0524113920654228	0.134162281161944	0.8002404976748778	0.186546424043435	0.8915754973702887	0.0437950297655943	0.9784712305979864	0.0530819629836245	1.0150327993755393
672	1	COc1ccc(N(CC(=O)N2CCc3ccccc3C2)S(C)(=O)=O)cc1Cl	[C][O][c][c][c][c][Branch2_3][epsilon][O][N][Branch1_3][S][C][C][Branch1_3][epsilon][=O][N][C][C][c][c][c][c][c][c][Ring1][Branch1_1][C][Ring1][Branch2_2][S][Branch1_2][epsilon][C][Branch1_1][epsilon][=O][=O][c][c][Ring2][epsilon][Branch1_1][Cl]	ChemBridge ES550-2 (6398998)	1.0468301399975135	0.0766918877634588	1.5234699940967036	0.119519569915261	0.9871634328119372	0.0589055201309704	1.1067442480161969	0.1341685768911084	1.181806687970424	0.1151065801039035	0.799741995304753	0.1362895176085369	0.9724457989671244	0.063591102518491	1.0566974752657838	0.0325161201508288	1.0051603782442626
673	1	Cc1ccccc1N(CC(=O)NCCSc1ccc(Cl)cc1)S(=O)(=O)c1ccccc1	[C][c][c][c][c][c][c][Ring1][Branch1_1][N][Branch1_3][=S][C][C][Branch1_3][epsilon][=O][N][C][C][S][c][c][c][c][Branch1_3][epsilon][Cl][c][c][Ring1][Branch1_2][S][Branch1_1][epsilon][=O][Branch1_3][epsilon][=O][c][c][c][c][c][c][Ring1][Branch1_1]	ChemBridge ES550-2 (6410062)	1.0051474298462757	0.05598788018122	1.3990057159203682	0.1140736044006033	0.8508507828643438	0.0564457017813927	1.103557926413354	0.1300471195234774	0.6600588329966477	0.0793711336172011	0.9187651869349152	0.1697466668385371	0.8683798158462015	0.0449155544599074	0.6402536233442209	0.0339886694243384	0.9998591657185052
674	1	O=C1CCCC2=C1C(c1ccc(C(F)(F)F)cc1)Nc1ccc(C(=O)c3ccccc3)cc1N2	[O][=C][C][C][C][C][=C][Ring1][Branch1_1][C][Branch1_3][#C][c][c][c][c][Branch1_3][Branch2_2][C][Branch1_2][epsilon][F][Branch1_3][epsilon][F][F][c][c][Ring1][Branch2_2][N][c][c][c][c][Branch1_3][=O][C][Branch1_3][epsilon][=O][c][c][c][c][c][c][Ring1][Branch1_1][c][c][Ring1][=O][N][Ring2][epsilon][Branch2_3]	ChemBridge ES550-2 (6411052)	1.1885307290366898	0.0682649354203285	1.3599288216338254	0.141721962129968	0.7592997306447469	0.0455332628373831	1.0438823501846637	0.1147104916037465	0.8848058251100206	0.079665602374574	0.5617277236867284	0.0929740172359855	0.9945105994775636	0.091810509532055	1.55421806866829	0.0912770868386643	0.9424906289807684
675	1	CCOc1cc(C=C2C(=O)NC(=O)NC2=O)ccc1OCc1c(Cl)cccc1Cl	[C][C][O][c][c][c][Branch1_3][C][C][=C][C][Branch1_3][epsilon][=O][N][C][Branch1_3][epsilon][=O][N][C][Ring1][Branch1_3][=O][c][c][c][Ring1][=N][O][C][c][c][Branch1_3][epsilon][Cl][c][c][c][c][Ring1][Branch1_2][Cl]	ChemBridge ES550-2 (6416129)	1.0148061476174677	0.0697695414896621	1.3500272880365871	0.111050654454762	0.9379142736828532	0.1056148088951708	1.1998538064708368	0.1374470366186841	1.0639588447510306	0.0914803611833524	1.0542645843398777	0.2126074473878481	0.9190812409775312	0.0571915404404345	1.073174264582618	0.0382259452097731	1.0111286868051998
676	1	CCOc1cc(C=C2N=C(c3cccc(C)c3)OC2=O)ccc1OC(=O)Cc1ccccc1	[C][C][O][c][c][c][Branch2_3][epsilon][Ring2][C][=C][N][=C][Branch1_3][O][c][c][c][c][c][Branch1_3][epsilon][C][c][Ring1][Branch1_2][O][C][Ring1][F][=O][c][c][c][Ring1][#C][O][C][Branch1_3][epsilon][=O][C][c][c][c][c][c][c][Ring1][Branch1_1]	ChemBridge ES550-2 (6424851)	0.959076352450186	0.0813878817253167	1.1927330143790216	0.103763673846458	0.9135815857602364	0.0565601969862845	0.9636336753934144	0.1234674189528637	0.8582083678044339	0.06920464464263	0.8932228456117781	0.1547411227054148	0.8944679849891048	0.0562571103781347	0.8001404984595655	0.0234520520566531	1.0126923819283753
677	1	COc1ccc(C=C(NC(=O)c2ccccc2)C(=O)NCCC(=O)OCc2ccccc2)cc1	[C][O][c][c][c][c][Branch2_3][epsilon][S][C][=C][Branch1_3][N][N][C][Branch1_3][epsilon][=O][c][c][c][c][c][c][Ring1][Branch1_1][C][Branch1_3][epsilon][=O][N][C][C][C][Branch1_3][epsilon][=O][O][C][c][c][c][c][c][c][Ring1][Branch1_1][c][c][Ring2][epsilon][=O]	ChemBridge ES550-2 (6425537)	1.0363050713990798	0.0959001018984229	1.4037148185336554	0.1378662120574644	0.8751193627669449	0.0732060157887062	1.1135025235650655	0.2198938668063746	0.9960502079946392	0.0815008469299821	0.8928696175464805	0.1641144201035813	0.9614492353932412	0.0564365508868386	0.8409822982832645	0.0242926963344146	1.0126021470382944
678	1	O=C(c1ccccc1)c1cc([N+](=O)[O-])ccc1N1CCOCC1	[O][=C][Branch1_3][Branch2_2][c][c][c][c][c][c][Ring1][Branch1_1][c][c][c][Branch1_3][Branch1_2][N+expl][Branch1_3][epsilon][=O][O-expl][c][c][c][Ring1][Branch2_1][N][C][C][O][C][C][Ring1][Branch1_1]	ChemBridge ES550-2 (6431204)	1.150413921103823	0.0692341485301106	1.6534161039853583	0.1213149075063242	1.882244985456003	0.1335650068016592	1.482971254625284	0.3177984069457575	2.3971390530655974	0.188007323674117	0.4157049705811813	0.066714971550543	1.300292848011181	0.0666076544624534	0.296577009641025	0.030064359183679	0.7389395092876405
679	1	CS(=O)(=O)N(CC(=O)NCCSCc1cccc(Cl)c1)c1ccc(F)cc1	[C][S][Branch1_1][epsilon][=O][Branch1_3][epsilon][=O][N][Branch2_3][epsilon][Ring1][C][C][Branch1_3][epsilon][=O][N][C][C][S][C][c][c][c][c][c][Branch1_3][epsilon][Cl][c][Ring1][Branch1_2][c][c][c][c][Branch1_3][epsilon][F][c][c][Ring1][Branch1_2]	ChemBridge ES550-2 (6450099)	1.056705445475516	0.058612034626215	1.1315610561624274	0.099481739274696	0.8572210169762511	0.0705200416359903	0.8673062220903307	0.2572962342057845	0.7415993247352786	0.0590025321853253	1.154082080599759	0.1839998922160672	1.0107904247503705	0.0726105460077744	1.1987172187126067	0.0301564285649377	1.0062679954752363
680	1	O=C(c1cccs1)c1nc2c(n1O)CCCCC2	[O][=C][Branch1_3][Branch2_1][c][c][c][c][s][Ring1][Ring2][c][n][c][c][Branch1_3][Branch1_1][n][Ring1][Ring2][O][C][C][C][C][C][Ring1][Branch2_1]	ChemBridge ES550-2 (6443761)	1.0189119601140644	0.0764131585911278	1.1725212306812964	0.177521332671047	0.9670820685353836	0.0684559511397894	0.8581177375048952	0.0854111425011383	1.0103464971365312	0.0792171961650041	1.7691682382202183	0.2884695131172977	0.987250711085454	0.0481926271991559	0.9918346289246194	0.0562637724210615	0.8993449376526683
681	1	COc1ccc(N(CC(=O)NCCSCc2cccc(Cl)c2)S(C)(=O)=O)cc1Cl	[C][O][c][c][c][c][Branch2_3][epsilon][=N][N][Branch2_3][epsilon][Ring1][C][C][Branch1_3][epsilon][=O][N][C][C][S][C][c][c][c][c][c][Branch1_3][epsilon][Cl][c][Ring1][Branch1_2][S][Branch1_2][epsilon][C][Branch1_1][epsilon][=O][=O][c][c][Ring2][epsilon][Branch1_3][Cl]	ChemBridge ES550-2 (6452448)	0.9804654872389637	0.0647243860157812	1.0836423698079731	0.1249515770852924	0.831013463221922	0.0504041915836013	0.9740272967739684	0.0982993723875716	0.9165399657435545	0.0732561555361279	1.1115360071473106	0.1777818157719135	0.9174916504427778	0.0452348048706508	1.112817330146514	0.0313812063755946	1.0045433264685495
682	1	CC(C)(C)C1CCc2c(sc(NC(=O)c3cccs3)c2C(=O)N2CCCC2)C1	[C][C][Branch1_2][epsilon][C][Branch1_3][epsilon][C][C][C][C][c][c][Branch2_3][epsilon][O][s][c][Branch1_3][=O][N][C][Branch1_3][epsilon][=O][c][c][c][c][s][Ring1][Ring2][c][Ring1][O][C][Branch1_3][epsilon][=O][N][C][C][C][C][Ring1][Ring2][C][Ring2][epsilon][Branch1_1]	ChemBridge ES550-2 (6453592)	1.0644399454049571	0.0614257946378794	1.1446903138359126	0.1217620850478698	0.99255073703013	0.126404889123703	1.033072496891371	0.0677750039946248	0.9302181574852632	0.0734137592104173	0.7733662951107786	0.1275497761625984	0.9723454562593828	0.0527842697761047	0.9838178274077396	0.0265766850527129	1.0131467695079748
683	1	CCOc1ccc(OCCCCOc2cccc(C)c2)cc1	[C][C][O][c][c][c][c][Branch1_3][=C][O][C][C][C][C][O][c][c][c][c][c][Branch1_3][epsilon][C][c][Ring1][Branch1_2][c][c][Ring1][=C]	ChemBridge ES550-2 (6454315)	1.1118419416491454	0.0744113223372303	1.2733632355095073	0.1790790483060478	0.9321761378770264	0.0819415726397024	1.0695613681725162	0.0682227237948185	0.9611606914113628	0.0943219370256204	0.8007022569158326	0.1785225623943193	0.9706841923619568	0.0575727817466093	1.0013709319518491	0.0514242982950376	1.0121420522967375
684	1	Cc1ccc(OCCCOc2cccc3cccnc23)c(Cl)c1	[C][c][c][c][c][Branch1_3][S][O][C][C][C][O][c][c][c][c][c][c][c][c][n][c][Ring1][Branch2_2][Ring1][Branch1_1][c][Branch1_3][epsilon][Cl][c][Ring2][epsilon][Ring1]	ChemBridge ES550-2 (6470109)	1.022873345334248	0.0564141805764196	1.3152424695807432	0.1418743832360769	0.8770920934046085	0.0572676545158252	1.0530282928531407	0.0756321230429469	0.8079899517658814	0.0764110478724085	0.6724891146550047	0.1132835458557716	0.9899281786162524	0.0501455530215153	0.9467392273076738	0.077030058356299	1.0105985793070544
685	1	O=C1NC(=O)N(c2ccccc2F)C(=O)C1=Cc1ccc(OCc2ccc([N+](=O)[O-])cc2)c(Cl)c1	[O][=C][N][C][Branch1_3][epsilon][=O][N][Branch1_3][Branch2_3][c][c][c][c][c][c][Ring1][Branch1_1][F][C][Branch1_3][epsilon][=O][C][Ring1][N][=C][c][c][c][c][Branch1_3][=C][O][C][c][c][c][c][Branch1_3][Branch1_2][N+expl][Branch1_3][epsilon][=O][O-expl][c][c][Ring1][Branch2_1][c][Branch1_3][epsilon][Cl][c][Ring1][C]	ChemBridge ES550-2 (6476331)	1.0347387718460754	0.0679287200745054	1.2195549268536034	0.1517088291474809	0.8943201230295106	0.0573949512592138	1.0226403547266671	0.0646441525055476	0.9169492679570111	0.0722738441226295	0.6340165882877571	0.1269701285033188	0.9216440311280532	0.0450007218801262	0.9158941189537304	0.0492552959947616	1.0131803416214615
686	1	O=C(Nc1ccc(S(=O)(=O)Nc2ccc(F)cc2)cc1)C(F)(F)F	[O][=C][Branch2_3][epsilon][O][N][c][c][c][c][Branch1_3][S][S][Branch1_1][epsilon][=O][Branch1_3][epsilon][=O][N][c][c][c][c][Branch1_3][epsilon][F][c][c][Ring1][Branch1_2][c][c][Ring1][#N][C][Branch1_2][epsilon][F][Branch1_3][epsilon][F][F]	ChemBridge ES550-2 (6482752)	1.0332602651777163	0.0686870105176221	1.365652641668127	0.2180743216055725	0.9303946160309656	0.060729068209816	1.1427474273637024	0.0975033241059521	0.9916153779453124	0.1137324754569391	0.6957668132815296	0.1114192056564303	1.0023423166544745	0.049326640777837	1.1205007729909102	0.0273899125147914	1.0101344995055674
687	1	Cc1ccc(C(=O)NC(=Cc2ccccc2)C(=O)NCCCn2ccnc2)cc1	[C][c][c][c][c][Branch2_3][epsilon][N][C][Branch1_3][epsilon][=O][N][C][Branch1_3][Branch2_3][=C][c][c][c][c][c][c][Ring1][Branch1_1][C][Branch1_3][epsilon][=O][N][C][C][C][n][c][c][n][c][Ring1][Ring2][c][c][Ring2][epsilon][Branch2_2]	ChemBridge ES550-2 (5859476)	1.0314710781133307	0.069330853387186	1.4463326808472872	0.2523686689180786	0.9073609370283656	0.0830414264577317	1.1206749215781542	0.0735718707997341	0.9486996701702834	0.076715477904865	0.7398221339220674	0.1493525375221315	0.9723884602769864	0.056879940981229	1.0134014990317304	0.0445577525398709	1.0090598106701791
688	1	CC(Oc1ccc(Cl)cc1)C(=O)NCc1cccnc1	[C][C][Branch1_3][=O][O][c][c][c][c][Branch1_3][epsilon][Cl][c][c][Ring1][Branch1_2][C][Branch1_3][epsilon][=O][N][C][c][c][c][c][n][c][Ring1][Branch1_1]	ChemBridge ES550-2 (6436224)	0.9808202662669864	0.1162466293145227	1.3070801307706916	0.1652949462077584	0.9893858441724755	0.0963576180509073	1.171410950644724	0.1187261663969481	1.198531477933325	0.1070125837517104	1.0228840994340092	0.1889412625495027	0.9872363764129196	0.0484241475263944	1.0519712435143307	0.0261310929084868	1.0116223428870317
689	1	O=C(CCCC(=O)Nc1ccc(Cl)c(Cl)c1)Nc1ccc(Cl)c(Cl)c1	[O][=C][Branch2_3][epsilon][Ring2][C][C][C][C][Branch1_3][epsilon][=O][N][c][c][c][c][Branch1_3][epsilon][Cl][c][Branch1_3][epsilon][Cl][c][Ring1][Branch1_3][N][c][c][c][c][Branch1_3][epsilon][Cl][c][Branch1_3][epsilon][Cl][c][Ring1][Branch1_3]	ChemBridge ES550-2 (6477703)	1.0245558613833994	0.0616632438314979	1.405305253610408	0.1273952070666881	0.913615342546172	0.0684435009267374	1.12925118704729	0.1358508549213087	0.9635625092531448	0.0762076875702831	0.659381543663767	0.1051192806009109	0.9326979333920744	0.0516938327337634	0.9625359502485706	0.0291452141565481	1.0123795135858789
690	1	Cc1cc(C)nc(NS(=O)(=O)c2ccc(NC(=O)C=Cc3cccc4ccccc34)cc2)n1	[C][c][c][c][Branch1_3][epsilon][C][n][c][Branch2_3][Ring1][epsilon][N][S][Branch1_1][epsilon][=O][Branch1_3][epsilon][=O][c][c][c][c][Branch2_3][epsilon][Ring1][N][C][Branch1_3][epsilon][=O][C][=C][c][c][c][c][c][c][c][c][c][c][Ring1][Branch2_2][Ring1][Branch1_1][c][c][Ring1][S][n][Ring2][epsilon][=O]	ChemBridge ES550-2 (6446806)	1.1372646220885043	0.0834374798762595	1.2088383642911509	0.1210131209930662	1.1700518438510792	0.0907558820389529	1.0372164742096956	0.1664939225616137	1.144328345378375	0.0912835815165082	0.7090823380332375	0.1148293848982719	1.0064373586496114	0.0493540925846913	0.2475906108356507	0.025991597717243	0.9561445981711044
691	1	O=[N+]([O-])c1ccc(OCC(O)CN2CCN(c3ccccc3)CC2)cc1	[O][=N+expl][Branch1_3][epsilon][O-expl][c][c][c][c][Branch2_3][epsilon][Branch1_3][O][C][C][Branch1_3][epsilon][O][C][N][C][C][N][Branch1_3][Branch2_2][c][c][c][c][c][c][Ring1][Branch1_1][C][C][Ring1][F][c][c][Ring2][epsilon][Ring2]	ChemBridge ES550-2 (6484198)	1.0232782674013556	0.0592614981681368	1.4153928764666004	0.1909588600516076	0.9644356759265968	0.0855412037066133	1.1540514146648442	0.1499544333798858	0.9104788203502678	0.0717049411881037	0.7247572965795003	0.1275210973594925	0.9613202233404304	0.047347486620427	0.9820483091194452	0.024329925008132	1.0073634863645469
692	1	Cc1c(NC(=S)NC(=O)c2ccccc2[N+](=O)[O-])cccc1-c1nc2ccccc2s1	[C][c][c][Branch2_3][epsilon][Branch1_1][N][C][Branch1_3][epsilon][=S][N][C][Branch1_3][epsilon][=O][c][c][c][c][c][c][Ring1][Branch1_1][N+expl][Branch1_3][epsilon][=O][O-expl][c][c][c][c][Ring1][S][-c][n][c][c][c][c][c][c][Ring1][Branch1_1][s][Ring1][Branch2_1]	ChemBridge ES550-2 (6465634)	1.0706300141908418	0.0729835479926488	1.4654915467625886	0.2045233834716433	0.9327047352884126	0.064353146192166	1.0673498555334004	0.1958391162744478	1.0876529805928188	0.0871141168141045	0.7978000128600952	0.1276205695113423	0.951999258336508	0.0717366373336438	0.8799483638361201	0.0215013750535083	1.0157308912127347
693	1	CC(C)Oc1ccc(Br)cc1C=C(C#N)c1nn(CCO)c(N)c1C#N	[C][C][Branch1_3][epsilon][C][O][c][c][c][c][Branch1_3][epsilon][Br][c][c][Ring1][Branch1_2][C][=C][Branch1_3][Ring1][C][#N][c][n][n][Branch1_3][Ring2][C][C][O][c][Branch1_3][epsilon][N][c][Ring1][Branch2_1][C][#N]	ChemBridge ES550-2 (5680521)	1.1629793176245364	0.0662346163630702	1.2006545963061857	0.2230282136677658	1.1065742293234493	0.077509029140916	1.031626939923893	0.1802762386235391	1.331350623223878	0.1074677385535232	0.773929020765503	0.1366672592562844	1.074563824739931	0.0665190664948393	0.9100914496593742	0.0270629668442381	1.012674244036373
694	1	O=C(O)CCC(=O)Nc1ccc(Br)cc1C(=O)c1ccc(Cl)cc1	[O][=C][Branch1_3][epsilon][O][C][C][C][Branch1_3][epsilon][=O][N][c][c][c][c][Branch1_3][epsilon][Br][c][c][Ring1][Branch1_2][C][Branch1_3][epsilon][=O][c][c][c][c][Branch1_3][epsilon][Cl][c][c][Ring1][Branch1_2]	ChemBridge ES550-2 (5686709)	1.053422055439153	0.058404338481014	1.311988106661787	0.1886148772290282	0.9507526664591426	0.066343040852525	1.0828361826817356	0.177039322946095	0.9929302752944984	0.0800798705194244	0.653061725446539	0.1337218947435202	0.9751376011704572	0.0585460401386489	0.985519119662505	0.0307457464632949	1.0103701309639057
695	1	COC(=O)c1ccccc1NC(=O)CCc1ccc(Oc2cc([N+](=O)[O-])cc([N+](=O)[O-])c2)cc1	[C][O][C][Branch1_3][epsilon][=O][c][c][c][c][c][c][Ring1][Branch1_1][N][C][Branch1_3][epsilon][=O][C][C][c][c][c][c][Branch2_3][epsilon][Branch1_1][O][c][c][c][Branch1_3][Branch1_2][N+expl][Branch1_3][epsilon][=O][O-expl][c][c][Branch1_3][Branch1_2][N+expl][Branch1_3][epsilon][=O][O-expl][c][Ring1][F][c][c][Ring1][=C]	ChemBridge ES550-2 (5679075)	1.0779062033377491	0.0784818906708561	1.0344223777349173	0.1737596010936637	1.1289083561946214	0.0716674315553351	0.7656066399440582	0.1665987096338493	1.2196344971567212	0.1070995453437048	0.4134739833558256	0.1063511319541968	0.87951972614543	0.0684334087681734	0.4310962497458218	0.0536088469511109	1.0084985085870684
696	1	O=C(Cn1cnc([N+](=O)[O-])n1)Nc1cc(Oc2cccc(C(F)(F)F)c2)cc([N+](=O)[O-])c1	[O][=C][Branch1_3][#N][C][n][c][n][c][Branch1_3][Branch1_2][N+expl][Branch1_3][epsilon][=O][O-expl][n][Ring1][Branch1_3][N][c][c][c][Branch1_3][S][O][c][c][c][c][c][Branch1_3][Branch2_2][C][Branch1_2][epsilon][F][Branch1_3][epsilon][F][F][c][Ring1][Branch2_2][c][c][Branch1_3][Branch1_2][N+expl][Branch1_3][epsilon][=O][O-expl][c][Ring1][#C]	ChemBridge ES550-2 (5680379)	0.8057960096250372	0.0968887915395047	1.5986647655416115	0.1377500143838473	0.405747226571345	0.0434059335078348	1.5094198465360729	0.2101114854183251	0.529421816851283	0.0426296516864017	0.5610380952917617	0.0898558947469949	0.8790466819517904	0.0565497331691152	0.9017999479463455	0.0220312759616707	0.9946953390116657
697	1	O=C1CSC(=S)N1N=Cc1ccc(O)c([N+](=O)[O-])c1	[O][=C][C][S][C][Branch1_3][epsilon][=S][N][Ring1][Branch1_1][N][=C][c][c][c][c][Branch1_3][epsilon][O][c][Branch1_3][Branch1_2][N+expl][Branch1_3][epsilon][=O][O-expl][c][Ring1][Branch2_2]	ChemBridge ES550-2 (6049428)	1.0953621424034854	0.1072550312769082	1.752858813630479	0.3620036571729463	0.9702402100358506	0.0839918133654095	1.101851193577552	0.1728917747741862	0.9555847880603544	0.0907507024919783	0.9363790402679222	0.1497955989861805	0.9683507569719874	0.0643648476060795	1.039852398636576	0.0270072992863794	0.9938913006654191
698	1	Oc1c2c(nc3cc(-c4ccc(Br)cc4)nn13)CCS2	[O][c][c][c][Branch2_3][epsilon][Branch1_1][n][c][c][c][Branch1_3][O][-c][c][c][c][Branch1_3][epsilon][Br][c][c][Ring1][Branch1_2][n][n][Ring1][=N][Ring1][F][C][C][S][Ring1][C]	ChemBridge ES550-2 (6048062)	1.0416665030526544	0.0636766549860373	1.188277285762783	0.1604828599421517	0.8568892644452109	0.0816673372531074	0.921329450843882	0.2014132540395505	1.0603616434283545	0.0839021689454931	0.6485339838822713	0.2135020291606207	0.9438091743462338	0.0735949280580096	0.856835114147825	0.0298617314752093	1.0141554684376226
699	1	COC(=O)C1=C(C)N(C)C(C)=C(C(=O)OC)C1c1ccc(-c2ccccc2)cc1	[C][O][C][Branch1_3][epsilon][=O][C][=C][Branch1_3][epsilon][C][N][Branch1_3][epsilon][C][C][Branch1_2][epsilon][C][=C][Branch1_3][Branch1_3][C][Branch1_3][epsilon][=O][O][C][C][Ring1][O][c][c][c][c][Branch1_3][Branch2_2][-c][c][c][c][c][c][Ring1][Branch1_1][c][c][Ring1][F]	ChemBridge ES550-2 (6048714)	0.943431639123272	0.056858147468044	1.0622940118537922	0.1605268120865166	0.9386250979917672	0.0600886782639512	0.9053381792716212	0.1858042934291081	0.873263583124157	0.0685741735831471	1.0310938730600534	0.2743404228497886	0.9807792296827442	0.0823248745410523	0.98883508918669	0.0298982161205177	1.0025908640068522
700	1	COc1ccc(N(CC(=O)NCCSCc2ccccc2)S(C)(=O)=O)cc1Cl	[C][O][c][c][c][c][Branch2_3][epsilon][F][N][Branch1_3][#C][C][C][Branch1_3][epsilon][=O][N][C][C][S][C][c][c][c][c][c][c][Ring1][Branch1_1][S][Branch1_2][epsilon][C][Branch1_1][epsilon][=O][=O][c][c][Ring2][epsilon][Branch1_2][Cl]	ChemBridge ES550-2 (6459830)	1.0605350455946758	0.0710789943144366	1.0753291779744445	0.104062043358883	0.8930244599148258	0.0682580337018686	0.8501558640343864	0.1770994614157076	0.8731879580355888	0.1546641419874321	0.7554955486393733	0.1304453155258947	0.8638547336750283	0.0779555818668128	0.8635440498601715	0.1148935082552866	1.0055962612843947
701	1	CC(C)N(C)CCOC(=O)C(C)(c1ccccc1)c1ccccc1	[C][C][Branch1_3][epsilon][C][N][Branch1_3][epsilon][C][C][C][O][C][Branch1_3][epsilon][=O][C][Branch1_2][epsilon][C][Branch1_3][Branch2_2][c][c][c][c][c][c][Ring1][Branch1_1][c][c][c][c][c][c][Ring1][Branch1_1]	ChemBridge ES550-2 (6337778)	1.027164374213542	0.0681360570361549	1.0860207315165034	0.1213302790055936	0.9572039168572952	0.11351772717297	0.9653061159998456	0.1672356354845232	0.5828822848081403	0.0469321805829407	1.9328400439589857	0.3133176139200027	0.9502376517313402	0.0506490365091101	0.9020160675566802	0.0690763573826202	0.3217703218792585
702	1	CN1CCN(C(=O)C(C)(c2ccccc2)c2ccccc2)CC1	[C][N][C][C][N][Branch2_3][epsilon][Branch2_1][C][Branch1_3][epsilon][=O][C][Branch1_2][epsilon][C][Branch1_3][Branch2_2][c][c][c][c][c][c][Ring1][Branch1_1][c][c][c][c][c][c][Ring1][Branch1_1][C][C][Ring2][epsilon][Ring1]	ChemBridge ES550-2 (6339818)	1.1034074291445708	0.0623842987220942	1.223364081635801	0.1260324993012275	0.9457837671469784	0.0563820191368166	1.0799343375680912	0.1675812859112522	0.8040322329689635	0.0631193660662372	0.6485217876335132	0.1440889011105012	0.963868678818418	0.0550546110077785	0.9807973141223024	0.0390090062293808	1.0045182523425082
703	1	CCN(CC)c1ccc2cc(-c3nnc(NCc4ccc(F)cc4)s3)c(=O)oc2c1	[C][C][N][Branch1_3][Ring1][C][C][c][c][c][c][c][c][Branch2_3][epsilon][Ring2][-c][n][n][c][Branch1_3][N][N][C][c][c][c][c][Branch1_3][epsilon][F][c][c][Ring1][Branch1_2][s][Ring1][=O][c][Branch1_3][epsilon][=O][o][c][Ring1][S][c][Ring2][epsilon][Branch1_2]	ChemBridge ES550-2 (6624132)	0.9545687997134524	0.0587007813415185	1.0806267266274263	0.1290466339248372	0.90647915799941	0.0549443034351529	0.9813844860330692	0.0848801311374153	1.0844408464841186	0.085219912342961	0.7544526921791092	0.1285140955613526	0.9597879714958152	0.0528554064036391	0.9411822151531376	0.0347892134738114	1.012422333380739
704	1	COC(=O)C1=CN(CC2CCCO2)C=C(C(=O)OC)C1c1ccccc1Cl	[C][O][C][Branch1_3][epsilon][=O][C][=C][N][Branch1_3][Branch2_2][C][C][C][C][C][O][Ring1][Ring2][C][=C][Branch1_3][Branch1_3][C][Branch1_3][epsilon][=O][O][C][C][Ring1][=N][c][c][c][c][c][c][Ring1][Branch1_1][Cl]	ChemBridge ES550-2 (6625009)	1.212509541091268	0.0690041665281634	0.8452809370812726	0.0654843467794317	2.317931473910429	0.1393226265558066	0.6863655450319606	0.0432791205064151	1.6740646576846832	0.1312467847937274	0.2696822174756343	0.0440568983917902	0.9188805555620478	0.0448662847409316	0.7955550442287891	0.0510679343225623	0.9817661479825136
705	1	Cc1cc(OC(=O)C2CCCCC2)c2c3c(c(=O)oc2c1)CCC3	[C][c][c][c][Branch1_3][N][O][C][Branch1_3][epsilon][=O][C][C][C][C][C][C][Ring1][Branch1_1][c][c][c][Branch1_3][O][c][Branch1_3][epsilon][=O][o][c][Ring1][Branch1_2][c][Ring1][#C][C][C][C][Ring1][Branch2_2]	ChemBridge ES550-2 (6625718)	1.0115886394900546	0.0627555021069758	1.2857137229612956	0.126249278040077	0.967546557926754	0.0580477898304198	1.130953884483164	0.0704273578282321	0.9470923791260606	0.0939835161524421	1.0728218715483362	0.262844064795994	0.9818814413513232	0.0505888788092652	0.9484018303909314	0.0419608974729287	1.0108886630488418
706	1	N#CC(=Cc1cc(Cl)ccc1OCc1c(F)cccc1Cl)c1nn(CCO)c(N)c1C#N	[N][#C][C][Branch2_3][epsilon][Branch2_1][=C][c][c][c][Branch1_3][epsilon][Cl][c][c][c][Ring1][Branch1_2][O][C][c][c][Branch1_3][epsilon][F][c][c][c][c][Ring1][Branch1_2][Cl][c][n][n][Branch1_3][Ring2][C][C][O][c][Branch1_3][epsilon][N][c][Ring1][Branch2_1][C][#N]	ChemBridge ES550-2 (5800130)	1.18719351038402	0.0724390536992159	0.931221890334152	0.1099578834270244	0.8059361942044558	0.0629405586889279	0.7870126979498825	0.0487102253346727	1.3711031389995485	0.1224296044446178	1.267878793679842	0.3613819347744613	0.9326405947019362	0.0474660527896913	0.4970598651394442	0.0303429358383082	0.16415085120862533
707	1	COC(=O)C1=C(C)NC2=C(C(=O)CC(C)(C)C2)C1c1ccc(OC)c(O)c1	[C][O][C][Branch1_3][epsilon][=O][C][=C][Branch1_3][epsilon][C][N][C][=C][Branch1_3][#N][C][Branch1_3][epsilon][=O][C][C][Branch1_2][epsilon][C][Branch1_3][epsilon][C][C][Ring1][Branch2_1][C][Ring1][=O][c][c][c][c][Branch1_3][Ring1][O][C][c][Branch1_3][epsilon][O][c][Ring1][Branch2_1]	ChemBridge ES550-2 (5805912)	0.9813726697387366	0.0553252025158341	1.1251803474240198	0.1581184888851204	1.0143449943124296	0.0689196593707059	1.0467789448885183	0.0654060208739437	1.0187579129123865	0.0950194616095904	0.7246930732949007	0.1259267750877363	1.014469761242006	0.0564992898638532	1.0086553454797438	0.0772023486001605	1.007739618863038
708	1	Cc1cccc(C(=O)N2N=C(c3ccccc3)CC2(O)C(F)(F)F)c1	[C][c][c][c][c][c][Branch2_3][epsilon][N][C][Branch1_3][epsilon][=O][N][N][=C][Branch1_3][Branch2_2][c][c][c][c][c][c][Ring1][Branch1_1][C][C][Ring1][Branch2_3][Branch1_3][epsilon][O][C][Branch1_2][epsilon][F][Branch1_3][epsilon][F][F][c][Ring2][epsilon][Branch1_1]	ChemBridge ES550-2 (5799801)	1.1272418352058595	0.0621350780367786	3.1953900730797145	0.3159826910323327	1.4598556833339709	0.0869124549158541	1.7928478952635776	0.1163763820509927	1.2926796598709331	0.1026326190459714	15.446731841464512	2.4775496663499097	1.3183056105440865	0.0688034329661937	1.578613618919115	0.0492336593713044	0.25374702424329504
709	1	Cc1cccc(NC(=O)C(=Cc2ccco2)NC(=O)c2ccccc2I)c1	[C][c][c][c][c][c][Branch2_3][epsilon][O][N][C][Branch1_3][epsilon][=O][C][Branch1_3][Branch2_2][=C][c][c][c][c][o][Ring1][Ring2][N][C][Branch1_3][epsilon][=O][c][c][c][c][c][c][Ring1][Branch1_1][I][c][Ring2][epsilon][Branch1_3]	ChemBridge ES550-2 (5985928)	1.0576628135806208	0.0807149448664824	1.1512890322555531	0.0991529363844245	1.0065249908855018	0.0724613147322446	1.1097909997648092	0.1510032598262735	1.0612101656648727	0.0866715480916941	0.8465695696028723	0.160808357122218	0.90663843359424	0.0452111969228477	0.9528341349540744	0.0758139331507458	1.0070731662101493
710	1	O=C(CSc1nc(-c2ccccc2)c(-c2ccccc2)o1)N1CCOCC1	[O][=C][Branch2_3][epsilon][F][C][S][c][n][c][Branch1_3][Branch2_2][-c][c][c][c][c][c][Ring1][Branch1_1][c][Branch1_3][Branch2_2][-c][c][c][c][c][c][Ring1][Branch1_1][o][Ring1][#N][N][C][C][O][C][C][Ring1][Branch1_1]	ChemBridge ES550-2 (6011904), LifeChem Diversity (F0212-0133)	1.019505173975222	0.0793870209022607	1.3059331613271246	0.1058920181888893	0.9032130545304732	0.0539220101047142	1.202528073795282	0.1194744439818521	1.0343985451026891	0.0814384920463166	0.7886238023071444	0.1267791818034291	0.9612628846502924	0.0470276700397866	0.954443061711137	0.045059766398665	0.9963935688002987
711	1	Cc1c(C(=O)ON=C(N)c2ccncc2)cccc1[N+](=O)[O-]	[C][c][c][Branch1_3][#C][C][Branch1_3][epsilon][=O][O][N][=C][Branch1_3][epsilon][N][c][c][c][n][c][c][Ring1][Branch1_1][c][c][c][c][Ring1][C][N+expl][Branch1_3][epsilon][=O][O-expl]	ChemBridge ES550-2 (6009658)	0.995947022857617	0.0602194156134548	1.333267382083529	0.0991974554083378	0.851038586104091	0.069305758707002	1.2338910805470609	0.1631897075623199	1.01271563444871	0.0799134739732756	0.6382522374134134	0.1151080789392502	0.7713156970117662	0.0421860714410091	0.4209464580634927	0.0309718528070994	0.9924894367804333
712	1	Cc1ccc(S(=O)(=O)c2ccc(O)c(O)c2)cc1	[C][c][c][c][c][Branch2_3][epsilon][Ring1][S][Branch1_1][epsilon][=O][Branch1_3][epsilon][=O][c][c][c][c][Branch1_3][epsilon][O][c][Branch1_3][epsilon][O][c][Ring1][Branch1_3][c][c][Ring1][#N]	ChemBridge ES550-2 (6392791)	1.0236737504031688	0.0950798579463846	1.3056365851645872	0.0964277853273798	1.0341890653120385	0.085918387837565	1.0790607145290467	0.1238548121665825	0.932405654700322	0.0739259265145902	0.4647008526490136	0.0863404948682109	0.8437235558401714	0.0416845519385577	0.5988789108720747	0.0359391693063559	0.9866066744022614
713	1	O=C(NC(=S)Nc1ccc2[nH]c(=O)[nH]c2c1)c1ccc(F)cc1	[O][=C][Branch2_3][epsilon][Ring2][N][C][Branch1_3][epsilon][=S][N][c][c][c][c][nHexpl][c][Branch1_3][epsilon][=O][nHexpl][c][Ring1][Branch1_1][c][Ring1][Branch2_2][c][c][c][c][Branch1_3][epsilon][F][c][c][Ring1][Branch1_2]	ChemBridge ES550-2 (6392551)	1.0254598620562014	0.0654972546764709	1.2615940905750196	0.1274793089099266	0.9330398933713084	0.0641958220544796	1.05452854150695	0.1591406894177396	0.9431808397184852	0.0949463453622211	0.6627670061829578	0.1100597665520405	0.9597449674782116	0.0571354722249711	0.9269967309850478	0.0320153194375019	1.0099544451731255
714	1	Cc1ccc(S(=O)(=O)Nc2c3ccccc3c(O)c3c4c(oc23)CC(C)(C)CC4=O)cc1	[C][c][c][c][c][Branch2_3][Ring1][Branch1_3][S][Branch1_1][epsilon][=O][Branch1_3][epsilon][=O][N][c][c][c][c][c][c][c][Ring1][Branch1_1][c][Branch1_3][epsilon][O][c][c][c][Branch1_3][Branch1_3][o][c][Ring1][=O][Ring1][Ring2][C][C][Branch1_2][epsilon][C][Branch1_3][epsilon][C][C][C][Ring1][Branch2_2][=O][c][c][Ring2][epsilon][O]	ChemBridge ES550-2 (6392661)	1.036816749613916	0.0672062867905454	1.2943930605953406	0.1448840214980324	0.9349799824914804	0.0580786686929393	1.017600978354782	0.1628850672536912	0.938247268767141	0.0748653343095719	1.0141727357799266	0.1862888221484788	0.9245938574370072	0.0628182917461141	0.8418436977590104	0.0499609256383899	1.007117863088742
715	1	O=C(NC(=S)Nc1ccccc1C(F)(F)F)c1cccc(I)c1	[O][=C][Branch2_3][epsilon][Ring2][N][C][Branch1_3][epsilon][=S][N][c][c][c][c][c][c][Ring1][Branch1_1][C][Branch1_2][epsilon][F][Branch1_3][epsilon][F][F][c][c][c][c][c][Branch1_3][epsilon][I][c][Ring1][Branch1_2]	ChemBridge ES550-2 (6392349)	0.9892013049236408	0.0760699888116789	1.2393647453495416	0.1287176924751826	0.899713003589923	0.0662659847808164	1.0927985204480348	0.1368434678917296	0.9267783612602264	0.0883001612108008	0.6849544528002471	0.1142790089946379	0.9408306786922104	0.0471396306392681	0.9891726807417416	0.0252222308784325	1.0078868411664696
716	1	COc1ccc(OS(=O)(=O)c2ccc3cc(OC)ccc3c2)cc1	[C][O][c][c][c][c][Branch2_3][epsilon][Branch2_1][O][S][Branch1_1][epsilon][=O][Branch1_3][epsilon][=O][c][c][c][c][c][c][Branch1_3][Ring1][O][C][c][c][c][Ring1][Branch1_3][c][Ring1][F][c][c][Ring2][epsilon][Ring1]	ChemBridge ES550-2 (6394114)	1.139487027132758	0.0892438470529104	1.4257621094311146	0.1041121824079245	1.0576861184375654	0.0679669993740649	1.0290346037291562	0.1552208273091564	0.9822718414246284	0.0877609095141164	1.0949650102745676	0.1957865109598419	0.976497836944658	0.05781240764476	1.0036823814359883	0.0355440907722946	1.0043267202156445
717	1	O=C1NC(=O)N(c2ccccc2F)C(=O)C1=Cc1cc(Cl)ccc1OCc1ccc([N+](=O)[O-])cc1	[O][=C][N][C][Branch1_3][epsilon][=O][N][Branch1_3][Branch2_3][c][c][c][c][c][c][Ring1][Branch1_1][F][C][Branch1_3][epsilon][=O][C][Ring1][N][=C][c][c][c][Branch1_3][epsilon][Cl][c][c][c][Ring1][Branch1_2][O][C][c][c][c][c][Branch1_3][Branch1_2][N+expl][Branch1_3][epsilon][=O][O-expl][c][c][Ring1][Branch2_1]	ChemBridge ES550-2 (6446853)	1.0473198221041604	0.0783984245248657	0.9721434004672164	0.087247684894073	0.744061280177214	0.0447240278497241	0.8550988829138773	0.1619023592156477	0.8915743492219246	0.0705719602497742	0.6383822278115692	0.1231961236189767	0.9519132503013008	0.0601566465217008	0.7405135630025259	0.0182059571675597	1.0108654611882364
718	1	O=C1NC(=S)NC(=O)C1=Cc1ccc(OCc2ccc(F)cc2)c(Cl)c1	[O][=C][N][C][Branch1_3][epsilon][=S][N][C][Branch1_3][epsilon][=O][C][Ring1][Branch1_3][=C][c][c][c][c][Branch1_3][N][O][C][c][c][c][c][Branch1_3][epsilon][F][c][c][Ring1][Branch1_2][c][Branch1_3][epsilon][Cl][c][Ring1][=N]	ChemBridge ES550-2 (6447881)	0.9427661796992224	0.0643234228177056	1.1254914093395003	0.0949205798209771	0.8015712725011799	0.0497722986644506	0.8235914001746508	0.1421549848094417	0.917938776341304	0.0921875081590708	0.7786126890543994	0.1243047295344704	0.92049881544187	0.063638228797082	0.7654254025483458	0.0202103305348959	1.0143262071983252
719	1	COc1ccc(C)cc1NC(=O)CN(c1cccc(Br)c1)S(=O)(=O)c1ccccc1	[C][O][c][c][c][c][Branch1_3][epsilon][C][c][c][Ring1][Branch1_2][N][C][Branch1_3][epsilon][=O][C][N][Branch1_3][O][c][c][c][c][c][Branch1_3][epsilon][Br][c][Ring1][Branch1_2][S][Branch1_1][epsilon][=O][Branch1_3][epsilon][=O][c][c][c][c][c][c][Ring1][Branch1_1]	ChemBridge ES550-2 (6436665)	0.9703296869702662	0.0534842775161886	1.11210983273076	0.0917789546084612	0.9149919622005784	0.0622365856417975	0.8092174856156871	0.1761821783076243	0.9037156643082344	0.0767341553462081	0.6546473921679858	0.15121344096601	0.9572538506903624	0.0486159713981793	0.939680081927136	0.0234222394802649	1.0184960914117989
720	2	CN1CCN(C2=Nc3ccccc3Oc3ccc(Cl)cc32)CC1	[C][N][C][C][N][Branch2_3][epsilon][Branch1_2][C][=N][c][c][c][c][c][c][Ring1][Branch1_1][O][c][c][c][c][Branch1_3][epsilon][Cl][c][c][Ring1][Branch1_2][Ring1][=N][C][C][Ring2][epsilon][Ring1]	Prestwick (Prestw-132)	0.8035173082433216	0.0903765908868574	1.0751864219819092	0.179031746261727	0.8122038383848509	0.0787816378718252	0.9610046088379168	0.1764546198632874	1.0784353051511055	0.2167335258297296	2.182060752168137	1.28402257767457	0.7674071808678637	0.1375625072886435	0.9443950450075604	0.0539072659246585	1.0293458755075817
721	2	OCCOCCN1CCN(C(c2ccccc2)c2ccc(Cl)cc2)CC1	[O][C][C][O][C][C][N][C][C][N][Branch2_3][epsilon][Ring2][C][Branch1_3][Branch2_2][c][c][c][c][c][c][Ring1][Branch1_1][c][c][c][c][Branch1_3][epsilon][Cl][c][c][Ring1][Branch1_2][C][C][Ring1][#C]	Prestwick (Prestw-133)	0.9335620944599764	0.070627923612902	1.0025870983459315	0.1388921114586862	1.0671188151805358	0.113224555264087	1.007115098307188	0.2070941947368714	1.065770903675559	0.0828652011958138	0.8112510735992302	0.1642076818150924	0.8415894433577444	0.1278173258762	0.7633045253031334	0.0244390639231425	1.0379196339974923
722	2	O=c1n(CCCN2CCN(c3cccc(Cl)c3)CC2)nc2ccccn12	[O][=c][n][Branch2_3][epsilon][Branch1_2][C][C][C][N][C][C][N][Branch1_3][O][c][c][c][c][c][Branch1_3][epsilon][Cl][c][Ring1][Branch1_2][C][C][Ring1][O][n][c][c][c][c][c][n][Ring2][epsilon][Branch1_2][Ring1][Branch1_1]	Prestwick (Prestw-292)	0.9122285456990866	0.0669053377825766	1.1867933195041085	0.1408540565839393	0.8990580356067359	0.0890283561052057	1.191803560373229	0.2371568392434004	0.81272034543484	0.0622377565651556	0.8940119027873346	0.1652204478085804	1.00077600401032	0.1692634651936637	0.9319667857808474	0.0411858496868515	1.0568181089366047
723	2	CCN(CC)CCCC(C)Nc1c2ccc(Cl)cc2nc2ccc(OC)cc12	[C][C][N][Branch1_3][Ring1][C][C][C][C][C][C][Branch1_3][epsilon][C][N][c][c][c][c][c][Branch1_3][epsilon][Cl][c][c][Ring1][Branch1_2][n][c][c][c][c][Branch1_3][Ring1][O][C][c][c][Ring1][#N][Ring1][Branch1_3]	Prestwick (Prestw-318)	0.1671097075231363	0.0398350883656156	1.187951207952246	0.2228196024313504	0.4471205969563324	0.0509171671656	0.9389491861052268	0.2184335594923717	0.0784736272343947	0.0107554076163603	2.95433019724666	2.9169565249707605	0.2814496366202957	0.0425349146247635	0.0345702974455632	0.0049250793468571	0.8253727942131766
724	2	CNc1ncnc2c1ncn2[C@@H]1O[C@H](CO)[C@@H](O)[C@H]1O	[C][N][c][n][c][n][c][c][Ring1][Branch1_1][n][c][n][Ring1][Ring2][C@@Hexpl][O][C@Hexpl][Branch1_3][Ring1][C][O][C@@Hexpl][Branch1_3][epsilon][O][C@Hexpl][Ring1][Branch1_3][O]	Prestwick (Prestw-338)	0.9289368705049768	0.0903828441375385	1.246166319465411	0.1667555850131689	1.164340231220172	0.1493782832032359	1.3264043581150813	0.2467671534400433	0.9305689185497626	0.0725692479394477	0.947746385891387	0.2335646274877411	0.9899961721045792	0.1461793962000814	1.1504055662682269	0.0434327272913448	1.048124074100393
725	2	CNCCC[C@]12CC[C@H](c3ccccc31)c1ccccc12	[C][N][C][C][C][C@expl][C][C][C@Hexpl][Branch1_3][F][c][c][c][c][c][c][Ring1][Branch1_1][Ring1][Branch2_2][c][c][c][c][c][c][Ring1][Branch1_1][Ring1][=N]	Prestwick (Prestw-346)	0.8416234844615555	0.0628829546736728	1.4060650675828212	0.1404649393584532	0.9295307995791646	0.09509420631837	1.585425265680589	0.2557777383631548	0.7261847884573887	0.0820772438595356	1.425197435514252	0.2260516950077613	0.6859897904917478	0.103064649018012	1.118694835921664	0.070255622889508	0.9619073441003426
726	2	Nc1ncnc2c1ncn2[C@@H]1O[C@H](COP(=O)(O)O)[C@@H](O)[C@H]1O	[N][c][n][c][n][c][c][Ring1][Branch1_1][n][c][n][Ring1][Ring2][C@@Hexpl][O][C@Hexpl][Branch1_3][F][C][O][P][Branch1_1][epsilon][=O][Branch1_3][epsilon][O][O][C@@Hexpl][Branch1_3][epsilon][O][C@Hexpl][Ring1][F][O]	Prestwick (Prestw-356)	1.0898338246775614	0.1132932264452703	1.2053533331026798	0.1568018353819155	1.2258821851685435	0.1154631165664762	1.361566113418355	0.2748745648197433	1.3708791850254052	0.1601831993617603	0.9102592567655226	0.1444083698700152	1.4929270541795785	0.4640186142908188	1.3220358646059658	0.0693017141547819	1.0348066808274246
727	2	CCCCc1oc2ccccc2c1C(=O)c1cc(I)c(OCCN(CC)CC)c(I)c1	[C][C][C][C][c][o][c][c][c][c][c][c][Ring1][Branch1_1][c][Ring1][Branch2_1][C][Branch1_3][epsilon][=O][c][c][c][Branch1_3][epsilon][I][c][Branch1_3][F][O][C][C][N][Branch1_3][Ring1][C][C][C][C][c][Branch1_3][epsilon][I][c][Ring1][=N]	Prestwick (Prestw-409)	0.9770999025706184	0.0747095981660825	1.3176971337774224	0.2000669734746399	1.147921830165076	0.1114040572321541	1.5150368256706326	0.2951339361657973	0.4096230206408394	0.079656200484662	0.5413570951155546	0.1398757649948297	0.7845373737383918	0.1454553819859346	0.5740912974304097	0.0249849527629225	1.0443815402201497
728	2	COc1cccc2c1C(=O)c1c(O)c3c(c(O)c1C2=O)C[C@@](O)(C(C)=O)C[C@@H]3O[C@H]1C[C@H](N)[C@H](O)[C@H](C)O1	[C][O][c][c][c][c][c][c][Ring1][Branch1_1][C][Branch1_3][epsilon][=O][c][c][Branch1_3][epsilon][O][c][c][Branch1_3][O][c][Branch1_3][epsilon][O][c][Ring1][Branch1_3][C][Ring1][O][=O][C][C@@expl][Branch1_2][epsilon][O][Branch1_3][Branch1_2][C][Branch1_2][epsilon][C][=O][C][C@@Hexpl][Ring1][N][O][C@Hexpl][C][C@Hexpl][Branch1_3][epsilon][N][C@Hexpl][Branch1_3][epsilon][O][C@Hexpl][Branch1_3][epsilon][C][O][Ring1][Branch2_1]	Prestwick (Prestw-487)	0.0667424025030396	0.0193451613267264	0.0240254079805263	0.0063122172229963	0.0949867264170574	0.0091576262957333	0.0244643408269026	0.0066672729099486	0.0704728976489401	0.0054125143422792	0.0785406604667508	0.034249750423282	0.2969480421450208	0.0440774165429206	0.021357898091809	0.0026374558005435	0.32474324711366775
729	2	COc1cc2nc(N3CCN(C(=O)c4ccco4)CC3)nc(N)c2cc1OC	[C][O][c][c][c][n][c][Branch2_3][epsilon][Ring1][N][C][C][N][Branch1_3][O][C][Branch1_3][epsilon][=O][c][c][c][c][o][Ring1][Ring2][C][C][Ring1][O][n][c][Branch1_3][epsilon][N][c][Ring1][#C][c][c][Ring2][epsilon][Branch1_1][O][C]	Prestwick (Prestw-947)	1.0914263248372884	0.0825254572763795	1.2797050348766414	0.1801483348894782	1.1400121037873083	0.1068646240286235	1.4831657063286243	0.3248882930918644	0.258065620599439	0.0407897205909453	1.066978715228112	0.1777422032440835	1.1865991904346007	0.1778982344872495	1.587486094749523	0.0493807560122078	0.9711230553234393
730	2	CNC(C)CCC=C(C)C.CNC(C)CCC=C(C)C	[C][N][C][Branch1_3][epsilon][C][C][C][C][=C][Branch1_3][epsilon][C][C][.][C][N][C][Branch1_3][epsilon][C][C][C][C][=C][Branch1_3][epsilon][C][C]	Prestwick (Prestw-1023)	0.97570936734756	0.1239122419294968	1.1723431438473937	0.1593279621530213	1.009720249881929	0.1573274877417783	1.2261523084838355	0.278923339649869	1.0701319776948723	0.0819334914277569	0.8247594562948632	0.1652739942819983	1.01453113275896	0.1497933302839738	1.0032733299691603	0.0469284367016147	1.0433139552067932
731	2	C=Cc1c(C)c2cc3nc(cc4[nH]c(cc5nc(cc1[nH]2)C(C)=C5CCC(=O)O)c(CCC(=O)OC)c4C)[C@@]1(C)C3=CC=C(C(=O)OC)C1C(=O)OC	[C][=C][c][c][Branch1_3][epsilon][C][c][c][c][n][c][Branch2_3][Ring1][O][c][c][nHexpl][c][Branch2_3][epsilon][Branch2_2][c][c][n][c][Branch1_3][Branch2_1][c][c][Ring1][C][nHexpl][Ring1][=N][C][Branch1_2][epsilon][C][=C][Ring1][Branch2_1][C][C][C][Branch1_3][epsilon][=O][O][c][Branch1_3][Branch2_2][C][C][C][Branch1_3][epsilon][=O][O][C][c][Ring2][epsilon][Branch1_3][C][C@@expl][Branch1_3][epsilon][C][C][Ring2][epsilon][=N][=C][C][=C][Branch1_3][Branch1_3][C][Branch1_3][epsilon][=O][O][C][C][Ring1][Branch2_3][C][Branch1_3][epsilon][=O][O][C]	Prestwick (Prestw-1105)	0.8691798723208104	0.0691776546606638	0.6422674312887142	0.1283149769557161	1.1736021023014174	0.1605523648102619	0.4569869577249739	0.1610054250670914	0.6113251807812867	0.074960900674262	0.1827774976885798	0.0821633874807636	0.3489621917254817	0.0535349337545396	0.1307614382366296	0.0175959167703129	0.6690174664147391
732	2	COC(c1ccccc1)(c1ccccc1)C(Oc1nc(C)cc(C)n1)C(=O)O	[C][O][C][Branch1_2][Branch2_2][c][c][c][c][c][c][Ring1][Branch1_1][Branch1_3][Branch2_2][c][c][c][c][c][c][Ring1][Branch1_1][C][Branch1_3][#N][O][c][n][c][Branch1_3][epsilon][C][c][c][Branch1_3][epsilon][C][n][Ring1][Branch1_3][C][Branch1_3][epsilon][=O][O]	Prestwick (Prestw-1497)	0.94465874379524	0.0697863092799649	1.3144959464767356	0.1848267884972818	0.9358035234858908	0.0914504251918544	1.4363159811763142	0.3199808595838049	0.986398173355912	0.0768508866992721	0.970069531459126	0.1572053675723101	0.940556727258705	0.1426628883944375	1.089252429798568	0.0524280688854736	1.0503233873919493
733	2	CC(C)(O)c1ccccc1CC[C@@H](SCC1(CC(=O)O)CC1)c1cccc(/C=C/c2ccc3ccc(Cl)cc3n2)c1	[C][C][Branch1_2][epsilon][C][Branch1_3][epsilon][O][c][c][c][c][c][c][Ring1][Branch1_1][C][C][C@@Hexpl][Branch1_3][#N][S][C][C][Branch1_3][Branch1_3][C][C][Branch1_3][epsilon][=O][O][C][C][Ring1][Branch1_2][c][c][c][c][c][Branch1_3][S][/C][=C][/c][c][c][c][c][c][c][Branch1_3][epsilon][Cl][c][c][Ring1][Branch1_2][n][Ring1][Branch2_3][c][Ring1][=C]	Prestwick (Prestw-1189)	0.7654565803853483	0.0558565884470942	1.2748707065372402	0.1588475142160632	1.0447327586917754	0.0983981894869764	1.4084129936248035	0.3403416741249175	1.0985003710226833	0.0840910127870631	1.2185899762371228	0.2388618725512188	0.9121808113859804	0.1436331692287943	1.0456256080162163	0.0477789899512747	0.8811503062430696
734	2	CNCC[C@@H](Oc1cccc2ccccc12)c1cccs1	[C][N][C][C][C@@Hexpl][Branch1_3][#N][O][c][c][c][c][c][c][c][c][c][c][Ring1][Branch2_2][Ring1][Branch1_1][c][c][c][c][s][Ring1][Ring2]	Prestwick (Prestw-1708)	0.9804054703615488	0.0727442549054544	1.1094224891770024	0.1573748301293847	1.1764837285226897	0.193726147810997	1.1612491070043212	0.2836033797461795	0.6614956459935781	0.0539088868131804	0.6597469672361327	0.1381833833133517	0.9893495059146332	0.1552695549201701	1.1902639134092596	0.0755660477700634	0.38429501503864777
735	2	COC(=O)C1=C(C)NC(C)=C(C(=O)O[C@@H]2CCCN(Cc3ccccc3)C2)[C@@H]1c1cccc([N+](=O)[O-])c1	[C][O][C][Branch1_3][epsilon][=O][C][=C][Branch1_3][epsilon][C][N][C][Branch1_2][epsilon][C][=C][Branch2_3][epsilon][Branch1_2][C][Branch1_3][epsilon][=O][O][C@@Hexpl][C][C][C][N][Branch1_3][Branch2_3][C][c][c][c][c][c][c][Ring1][Branch1_1][C][Ring1][O][C@@Hexpl][Ring2][epsilon][Branch1_1][c][c][c][c][c][Branch1_3][Branch1_2][N+expl][Branch1_3][epsilon][=O][O-expl][c][Ring1][Branch2_1]	Prestwick (Prestw-1766)	0.7305704786600887	0.0688010773246561	1.0979022418345128	0.1430345207966364	0.7165667476334476	0.0710466504794015	0.8860006322833758	0.2110932014047677	0.3171201603580246	0.0254848468968351	0.5641977853064295	0.0896658519103612	0.5385952647969052	0.07952615227275	0.4116038846694653	0.0428873413346225	1.065753101055187
736	2	COc1cccc2c1C(=O)c1c(O)c3c(c(O)c1C2=O)C[C@@](O)(C(=O)CO)C[C@@H]3O[C@@H]1C[C@H](N)[C@@H](O)[C@H](C)O1	[C][O][c][c][c][c][c][c][Ring1][Branch1_1][C][Branch1_3][epsilon][=O][c][c][Branch1_3][epsilon][O][c][c][Branch1_3][O][c][Branch1_3][epsilon][O][c][Ring1][Branch1_3][C][Ring1][O][=O][C][C@@expl][Branch1_2][epsilon][O][Branch1_3][Branch1_3][C][Branch1_3][epsilon][=O][C][O][C][C@@Hexpl][Ring1][=N][O][C@@Hexpl][C][C@Hexpl][Branch1_3][epsilon][N][C@@Hexpl][Branch1_3][epsilon][O][C@Hexpl][Branch1_3][epsilon][C][O][Ring1][Branch2_1]	Prestwick (Prestw-1752)	0.0896061966885842	0.0134548641710848	0.1846454393161469	0.0498121500398819	0.1694403461624963	0.0158660403119459	0.3299284708945004	0.0533495887760304	0.2189826973699847	0.0246498496199124	0.7315679229077747	0.211883215461207	0.3787389427333143	0.0559263342950078	0.264226280894978	0.0114257599066946	0.4575399362618287
737	2	OC1C=C2CCN3Cc4cc5c(cc4C(C1O)C23)OCO5	[O][C][C][=C][C][C][N][C][c][c][c][c][Branch1_3][C][c][c][Ring1][Branch1_1][C][Branch1_3][Branch1_1][C][Ring1][N][O][C][Ring1][N][Ring1][F][O][C][O][Ring1][Branch2_3]	Microsource Spectrum (100279)	0.351847408141564	0.0290207626745259	0.7506860407574618	0.0724463882098383	1.3487239849819903	0.1426654112946296	1.0440818245570886	0.1912897608695009	1.1002908813649863	0.0989322404005611	0.193689781962876	0.032981572542586	0.8298627073881542	0.1247785723498391	0.678237498734982	0.0624856862919823	0.7099146260376838
738	2	O=S1(=O)N=C(SCc2ccccc2)Nc2ccc(Cl)cc21	[O][=S][Branch1_3][epsilon][=O][N][=C][Branch1_3][F][S][C][c][c][c][c][c][c][Ring1][Branch1_1][N][c][c][c][c][Branch1_3][epsilon][Cl][c][c][Ring1][Branch1_2][Ring1][#C]	LifeChem Bioactive (F2700-0373), LifeChem Diversity (F2700-0373)	0.9131900087890064	0.0670383885450251	1.0822232394208828	0.1237622598167551	1.1563812553952475	0.1101572012378454	1.112356127025774	0.2956300519191683	0.7603340052262526	0.0591721092852943	0.9263903417945816	0.1468380642105011	0.7312418518032361	0.1081513806477884	0.7182454933623561	0.0743118462716473	1.021937046618509
739	2	CC12CCC3C(CCC4CC(Cl)CCC43C)C1CCC2=O	[C][C][C][C][C][C][Branch1_3][C][C][C][C][C][C][Branch1_3][epsilon][Cl][C][C][C][Ring1][Branch1_2][Ring1][Branch2_3][C][C][Ring1][=N][C][C][C][Ring1][=C][=O]	Microsource Spectrum (100586)	0.921401538142562	0.0774898725772957	0.9533135683068324	0.1072223482791278	0.9062943089401976	0.0941674192512647	0.95501884281787	0.1602641212089884	0.9245920870761496	0.0737568066038042	0.7863007917127172	0.126645530447808	0.9407876794694	0.1396605592568144	0.9607052717194255	0.1133691957737643	1.0504389295093401
740	2	C=C1CCC(OC(C)=O)C(C)=CCC2C1CC2(C)C	[C][=C][C][C][C][Branch1_3][Branch1_3][O][C][Branch1_2][epsilon][C][=O][C][Branch1_2][epsilon][C][=C][C][C][C][Ring1][=O][C][C][Ring1][Ring1][Branch1_3][epsilon][C][C]	Microsource Spectrum (300148)	0.7761627411012717	0.1030719302443581	0.927790954357055	0.1722597359374162	0.7515440736471641	0.0706763108369174	0.7785420897957971	0.2363222475148807	0.9317402550135704	0.0859837367313203	0.537510859158561	0.1369050022484713	0.7347825691476761	0.1084908667434498	0.671224782152496	0.0380871428442422	1.0342855932354147
741	2	CC1=CCCC(=O)C2CC(C)(C)C2CC1	[C][C][=C][C][C][C][Branch1_3][epsilon][=O][C][C][C][Branch1_2][epsilon][C][Branch1_3][epsilon][C][C][Ring1][Branch1_1][C][C][Ring1][=O]	Microsource Spectrum (300166)	0.8573519341593537	0.1103492121010258	1.0500017308302425	0.149068614531863	0.8901847598022326	0.0833550426682748	1.0511749039558644	0.3017865520835311	0.950324371305806	0.1330708447145106	0.8305926103528631	0.1567930842456388	0.8210571044691932	0.1212386883192342	0.8757824178295237	0.0313492328937754	1.053021836577588
742	2	C=C(C)C1Cc2c(ccc3c2OC2COc4cc(OC)c(OC)cc4C2C3=O)O1	[C][=C][Branch1_3][epsilon][C][C][C][c][c][Branch2_3][epsilon][=N][c][c][c][c][Ring1][Branch1_1][O][C][C][O][c][c][c][Branch1_3][Ring1][O][C][c][Branch1_3][Ring1][O][C][c][c][Ring1][Branch2_2][C][Ring1][=O][C][Ring1][C][=O][O][Ring2][epsilon][Branch1_3]	Microsource Spectrum (200013)	1.0213637403043518	0.1015065396210495	1.644019713626938	0.2664982247634342	1.7497334854687452	0.1809969209934249	2.068678732717377	0.4023967288776683	1.5959555648114905	0.1268040328425236	0.3068482903702049	0.0731196110744106	2.046631267588769	0.3030273202964936	0.5154094449649074	0.0281897149260061	0.9236245914916263
743	2	CC(C)c1ccc2c(c1O)CCC1C3=C(CCC21C)C(=O)OC3	[C][C][Branch1_3][epsilon][C][c][c][c][c][c][Branch1_3][Branch1_1][c][Ring1][Branch1_1][O][C][C][C][C][=C][Branch1_3][Branch2_2][C][C][C][Ring1][F][Ring1][Branch1_1][C][C][Branch1_3][epsilon][=O][O][C][Ring1][Branch2_2]	Microsource Spectrum (1504005)	0.8148428146378788	0.110451485250747	1.1105609975892303	0.1927884793141605	0.9863899492323246	0.0926408755812021	1.231965653514454	0.2622096915644292	0.9207318701208058	0.0722590287071017	1.0394352909104942	0.1865315235461591	0.8569070737889792	0.1304544985438346	0.9390056728623112	0.0293550036037517	1.0322970819354438
744	2	COc1cc2c(cc1OC)C1C(=O)c3ccc4c(c3OC1CO2)CCC(C)(C)O4	[C][O][c][c][c][c][Branch1_3][Branch1_3][c][c][Ring1][Branch1_1][O][C][C][C][Branch1_3][epsilon][=O][c][c][c][c][c][Branch1_3][O][c][Ring1][Branch1_1][O][C][Ring1][Branch2_3][C][O][Ring1][=C][C][C][C][Branch1_2][epsilon][C][Branch1_3][epsilon][C][O][Ring1][O]	Microsource Spectrum (201153)	1.0248477460301402	0.0750626741327665	1.5245917861349183	0.2443270024749029	1.6743184828842002	0.1591571991725246	1.7453323551358964	0.3586507671197041	0.9104401395970882	0.072986035976023	0.4191448812923589	0.0687534545104068	0.9844812257733592	0.1590387220992465	0.8238755730640057	0.0256395258385319	1.0208078637461702
745	2	CC1CCC2C(C)(C)C3CC12CCC3(C)O	[C][C][C][C][C][C][Branch1_2][epsilon][C][Branch1_3][epsilon][C][C][C][C][Ring1][Branch2_2][Ring1][Branch1_2][C][C][C][Ring1][Branch1_1][Branch1_3][epsilon][C][O]	Microsource Spectrum (307059)	0.8828113421756006	0.1114055947779027	1.146298174082614	0.1555357439671172	0.9653881482159364	0.0938525397003555	1.2526834782532263	0.2354105942893718	1.0381074377404882	0.0805074864028573	0.7022937663092655	0.1322857025185425	0.9663619250719082	0.1581326491684258	0.9989932132702868	0.0515505580252411	1.0524295841970894
746	2	Nc1ncnc2c1ncn2C1OC(CO)C(O)C1O	[N][c][n][c][n][c][c][Ring1][Branch1_1][n][c][n][Ring1][Ring2][C][O][C][Branch1_3][Ring1][C][O][C][Branch1_3][epsilon][O][C][Ring1][Branch1_3][O]	Microsource Spectrum (1500107)	0.9296855521984664	0.0793595593386899	1.195661993588018	0.2237774978427764	1.291092333659022	0.1302904841919922	1.2265765693798985	0.2690265402194872	0.9511274597725448	0.0782049579570959	0.6669480057740342	0.1806340602228725	0.9732355027711628	0.1484450340926543	1.1480787969226245	0.0428679164450209	1.044593673289381
747	2	Oc1cc(O)c2c(c1)OC(c1ccc(O)c(O)c1)C(O)C2	[O][c][c][c][Branch1_3][epsilon][O][c][c][Branch1_3][Ring2][c][Ring1][Branch1_2][O][C][Branch1_3][=N][c][c][c][c][Branch1_3][epsilon][O][c][Branch1_3][epsilon][O][c][Ring1][Branch1_3][C][Branch1_3][epsilon][O][C][Ring1][=N]	Microsource Spectrum (210205)	0.8592280947744999	0.0875038636321133	1.1340581332692297	0.1723770015763172	1.0491619105487109	0.1009095538355334	1.2880285216812768	0.3159039236388826	0.9355378059392738	0.098080040691105	0.6531642233217776	0.1039322556279245	0.8108737616361936	0.131560628377806	0.8911598943989851	0.0280862400134105	1.0551199752639153
748	2	C=CC(C)(O)CCC=C(C)C	[C][=C][C][Branch1_2][epsilon][C][Branch1_3][epsilon][O][C][C][C][=C][Branch1_3][epsilon][C][C]	Microsource Spectrum (1501212)	0.8406576370999455	0.062129356695939	1.2189275343895587	0.1608697926107562	0.9988646757451	0.1071814923942658	1.344429466276674	0.2832723157473129	0.9882484179837788	0.0851504742174881	0.7487089712661328	0.124229801804001	0.8785439966138006	0.1311083676900737	1.0061462064963889	0.038131302714893	1.0296022397436297
749	2	CCC(C)C(=O)OC1CCC=C2C=CC(C)C(CCC3CC(O)CC(=O)O3)C21	[C][C][C][Branch1_3][epsilon][C][C][Branch1_3][epsilon][=O][O][C][C][C][C][=C][C][=C][C][Branch1_3][epsilon][C][C][Branch1_3][C][C][C][C][C][C][Branch1_3][epsilon][O][C][C][Branch1_3][epsilon][=O][O][Ring1][Branch1_3][C][Ring1][#N][Ring1][S]	Microsource Spectrum (1601000)	0.8300822738227748	0.0606920687353914	1.2442896836455732	0.2248131926793195	1.0029441985654926	0.093921865014858	1.3276700673475434	0.3239239926537163	0.9464088176810136	0.1073028045802666	0.7596210092079096	0.1306645481758378	0.8699884544515384	0.1289109960534176	0.94145342870134	0.046130588660807	1.0461834476923033
750	2	COc1cc(C2c3cc4c(cc3C(O)C3COC(=O)C23)OCO4)cc(OC)c1OC	[C][O][c][c][c][Branch2_3][epsilon][N][C][c][c][c][c][Branch1_3][=S][c][c][Ring1][Branch1_1][C][Branch1_3][epsilon][O][C][C][O][C][Branch1_3][epsilon][=O][C][Ring1][N][Ring1][Branch1_1][O][C][O][Ring1][N][c][c][Branch1_3][Ring1][O][C][c][Ring2][epsilon][Branch1_3][O][C]	Microsource Spectrum (1504410)	0.8070911915387556	0.0770825383276747	1.1940504355344017	0.1699944712439036	1.0819653407419851	0.1025027633151612	1.5072883975646132	0.2168866428835788	1.3720131941048073	0.4080645155660669	0.3378758418413848	0.063393096859091	0.9268326670812654	0.1402864477328349	0.6879538064041212	0.0215158494386885	0.9674927958124433
751	2	CC(C)C1=CC2=CCC3C(C)(C(=O)O)CCCC3(C)C2CC1	[C][C][Branch1_3][epsilon][C][C][=C][C][=C][C][C][C][Branch1_2][epsilon][C][Branch1_3][Branch1_2][C][Branch1_3][epsilon][=O][O][C][C][C][C][Ring1][Branch2_2][Branch1_3][epsilon][C][C][Ring1][N][C][C][Ring1][=C]	Microsource Spectrum (1502229)	0.8632428858137093	0.0648713913228228	1.2235574944250147	0.2005106849466309	0.8912100084707109	0.0850684763890689	1.3480047969817428	0.3250446005175426	0.9616899578027792	0.0757833315091472	0.6782251085094748	0.112769294407774	0.9537073935844728	0.1571929450618464	0.9300493565746062	0.0303830114869896	1.0508726016859657
752	2	Nc1ncnc2c1ncn2C1CC(O)C(CO)O1	[N][c][n][c][n][c][c][Ring1][Branch1_1][n][c][n][Ring1][Ring2][C][C][C][Branch1_3][epsilon][O][C][Branch1_3][Ring1][C][O][O][Ring1][Branch1_3]	Microsource Spectrum (1502238)	0.8754516691197143	0.0645017232313135	1.2911318433302572	0.1827207783666545	1.1196503838983087	0.1123920905596354	1.351879363998863	0.2558027644702828	0.9916700774367846	0.08024800463767	0.8601443837006698	0.2183851853846869	0.9983900477193548	0.1482142256420598	1.1153160876527766	0.0389411173943239	1.0463777823214413
753	2	CN1Cc2c(ccc3c2OCO3)C2C(O)Cc3cc4c(cc3C21)OCO4	[C][N][C][c][c][Branch1_3][O][c][c][c][c][Ring1][Branch1_1][O][C][O][Ring1][Ring2][C][C][Branch1_3][epsilon][O][C][c][c][c][c][Branch1_3][F][c][c][Ring1][Branch1_1][C][Ring1][Branch2_3][Ring2][epsilon][Ring1][O][C][O][Ring1][Branch1_3]	Microsource Spectrum (1500824)	1.4890643067969622	0.1178939902472723	1.637376289573448	0.2165291295081829	1.791157088759436	0.1915527903736613	2.001196954024018	0.3796745720325375	1.7478562406727347	0.1337597539392968	0.3628071561239085	0.0948484357531268	1.0212972077029985	0.1824785127501367	0.2688450569347841	0.0121770816327478	0.8828838186848728
754	2	Nc1ccn(C2OC(CO)C(O)C2O)c(=O)n1	[N][c][c][c][n][Branch1_3][#N][C][O][C][Branch1_3][Ring1][C][O][C][Branch1_3][epsilon][O][C][Ring1][Branch1_3][O][c][Branch1_3][epsilon][=O][n][Ring1][=N]	Microsource Spectrum (1503431)	0.874645991894254	0.0918682479160366	1.2479874154655095	0.2025098965955463	1.4948735464662712	0.4420127653736511	1.256047487701343	0.2740725239950555	1.0021515860368988	0.0817720426856437	0.9289985105093664	0.1504747127865117	0.8703579779886503	0.129782384567991	0.9600203708107709	0.0517037245214372	1.0276216164395124
755	2	CC1=C(O)C(=O)C=C2C1=CC=C1C2(C)CCC2(C)C3CC(C)(C(=O)O)CCC3(C)CCC12C	[C][C][=C][Branch1_3][epsilon][O][C][Branch1_3][epsilon][=O][C][=C][C][Ring1][Branch1_3][=C][C][=C][C][Ring1][Branch1_1][Branch1_3][epsilon][C][C][C][C][Branch1_3][epsilon][C][C][C][C][Branch1_2][epsilon][C][Branch1_3][Branch1_2][C][Branch1_3][epsilon][=O][O][C][C][C][Ring1][Branch2_2][Branch1_3][epsilon][C][C][C][C][Ring1][S][Ring1][=N][C]	Microsource Spectrum (201664)	0.048036618898579	0.0034935906275651	0.1160624816601868	0.0810259949229501	0.088474966454271	0.0088509871915216	0.0710479207962397	0.039201588339971	0.0620075913324661	0.0048812659678431	0.0709743108026663	0.0113821845254994	0.2524541364537603	0.0374502005931891	0.0157058910840815	0.001360862352456	0.38112377781820267
756	2	CCOC(=O)C(CCc1ccccc1)NC(C)C(=O)N1C(C(=O)O)CC2CCCCC21	[C][C][O][C][Branch1_3][epsilon][=O][C][Branch1_3][F][C][C][c][c][c][c][c][c][Ring1][Branch1_1][N][C][Branch1_3][epsilon][C][C][Branch1_3][epsilon][=O][N][C][Branch1_3][Branch1_2][C][Branch1_3][epsilon][=O][O][C][C][C][C][C][C][C][Ring1][Branch1_1][Ring1][F]	Microsource Spectrum (1505264)	0.9252035477853412	0.0683511875091853	1.238795702676977	0.2008656914608957	1.0828329135704535	0.1051143214147301	1.2661231199125431	0.2919835202535634	0.9941061473542736	0.1067005481186211	0.9278742488910932	0.1594187833084337	0.8847517995771053	0.1308312662316858	0.95338563057262	0.0448962221393394	1.0471877628029542
757	2	O=c1[nH]c(=O)n(C2CC(O)C(CO)O2)cc1F	[O][=c][nHexpl][c][Branch1_3][epsilon][=O][n][Branch1_3][=N][C][C][C][Branch1_3][epsilon][O][C][Branch1_3][Ring1][C][O][O][Ring1][Branch1_3][c][c][Ring1][N][F]	Microsource Spectrum (1503059)	0.7140990487449239	0.0567265566816133	0.6836461147901554	0.1352963811598854	0.9781100274040998	0.1000104029910547	0.5450866894256987	0.1214629267867681	1.670284648267669	0.1280327033802727	0.4528963777624138	0.0717876148980528	1.1514651729679692	0.1782635445735936	0.3214180048230497	0.0251329885656787	1.0427865377985723
758	2	CC(=O)NC(CS)C(=O)O	[C][C][Branch1_3][epsilon][=O][N][C][Branch1_3][Ring1][C][S][C][Branch1_3][epsilon][=O][O]	Microsource Spectrum (1500105)	0.934061459159619	0.0682882459735681	1.0775511000532108	0.1766602450818196	0.9602229386333456	0.0902497919051809	1.0765789069317768	0.1786175237941567	0.956880065176859	0.0741882111799048	0.7357967132673053	0.1308109539788458	0.9239115340306364	0.1372825040593651	0.9464158363343438	0.0350077640213365	1.0342972470995662
759	2	CCN(CC)Cc1ccc(Nc2ccnc3cc(Cl)ccc23)cc1O.Cl.Cl	[C][C][N][Branch1_3][Ring1][C][C][C][c][c][c][c][Branch1_3][#C][N][c][c][c][n][c][c][c][Branch1_3][epsilon][Cl][c][c][c][Ring1][Branch2_3][Ring1][Branch1_2][c][c][Ring1][C][O][.][Cl][.][Cl]	Microsource Spectrum (1500119)	0.8742861931767443	0.0648941473163457	1.0949123738521993	0.1857955268536231	0.9082946513903914	0.0854355269747769	1.0444457415719932	0.156647615334718	0.9980037440465964	0.1002758886181804	0.8227870718124983	0.1423345430275263	0.9582181102138316	0.141479148809779	0.9880292496945268	0.0546384677141451	1.0354974899359801
760	2	CC(=O)OC1CCC2(C)C(=CCC3C4CCC(=O)C4(C)CCC32)C1	[C][C][Branch1_3][epsilon][=O][O][C][C][C][C][Branch1_3][epsilon][C][C][Branch2_3][epsilon][Branch1_1][=C][C][C][C][C][C][C][Branch1_3][epsilon][=O][C][Ring1][Branch1_1][Branch1_3][epsilon][C][C][C][C][Ring1][Branch2_3][Ring1][=N][C][Ring1][#C]	Microsource Spectrum (270029)	0.9014645145197808	0.0756335087076581	1.077476768521672	0.0946853732217969	0.8630220890076237	0.0924302582638316	1.1483219195445824	0.1268242802861909	0.9196122056463508	0.0843228182916996	0.9366784194648672	0.196406990783599	1.3091282738592822	0.3658781437602144	0.9693986885402388	0.0309441779152146	1.0018912596852256
761	2	CC12CCC3c4ccc(O)cc4CCC3C1CCC2OC(=O)CCC1CCCC1	[C][C][C][C][C][c][c][c][c][Branch1_3][epsilon][O][c][c][Ring1][Branch1_2][C][C][C][Ring1][Branch2_3][C][Ring1][N][C][C][C][Ring1][C][O][C][Branch1_3][epsilon][=O][C][C][C][C][C][C][C][Ring1][Ring2]	Microsource Spectrum (1500283)	0.9971583685962876	0.0902960013161829	1.145904251199546	0.1464952644720586	0.866747293907798	0.0823615854623513	1.211256680033733	0.1416650163117034	1.0165475488577769	0.0935381364135337	0.8596307803978434	0.1441233623131343	1.1368021820768113	0.2509686652033986	0.968921148914604	0.0302671332349609	0.979913606336895
762	2	CCCC1CC(C(=O)NC(C(C)O)C2OC(SC)C(O)C(O)C2O)N(C)C1.Cl	[C][C][C][C][C][C][Branch2_3][epsilon][N][C][Branch1_3][epsilon][=O][N][C][Branch1_3][Branch1_2][C][Branch1_3][epsilon][C][O][C][O][C][Branch1_3][Ring1][S][C][C][Branch1_3][epsilon][O][C][Branch1_3][epsilon][O][C][Ring1][Branch2_2][O][N][Branch1_3][epsilon][C][C][Ring2][epsilon][Branch1_1][.][Cl]	Microsource Spectrum (1500368)	0.9300247467619592	0.0716173626092897	1.2446803095893355	0.1056769801171732	0.9243939173213992	0.0985170283607969	1.318942349554626	0.1726135118568809	0.9472577146489514	0.0725839109913403	1.0485003276222506	0.243804043511303	1.049950266228557	0.2101822366979219	0.9562389702626368	0.0313118859678726	1.0369747474769955
763	2	CC(C(O)c1ccccc1)N(C)C	[C][C][Branch1_3][=O][C][Branch1_3][epsilon][O][c][c][c][c][c][c][Ring1][Branch1_1][N][Branch1_3][epsilon][C][C]	Microsource Spectrum (2300220)	0.8828940568452266	0.0654141426330476	1.257924900742569	0.1231726385970855	0.955177699798588	0.0914361865154605	1.2974858962103433	0.1941783390846723	0.959812961010212	0.0836566790624254	0.7898896101869992	0.1854453308143543	1.1398005741407802	0.3901324802360152	0.9949721894732154	0.031405590843588	1.0035014276669716
764	2	O=c1cc(CO)occ1O	[O][=c][c][c][Branch1_3][Ring1][C][O][o][c][c][Ring1][Branch1_3][O]	Microsource Spectrum (1800166)	0.9005052435657059	0.0760570712342779	1.2835360734518917	0.1224312225534219	1.0594228695612384	0.1057893077414574	1.3322371026987645	0.1923711653513327	0.9701494006310998	0.0749228658090557	0.9276266847091552	0.1567265544785392	1.174584176616304	0.2876178717205452	1.0403021383617392	0.0413914793495001	1.0266270728568867
765	2	CCOC(=O)C1=CC2(CC)CCCN3CCc4c(n1c1ccccc41)C32	[C][C][O][C][Branch1_3][epsilon][=O][C][=C][C][Branch1_3][Ring1][C][C][C][C][C][N][C][C][c][c][Branch1_3][N][n][Ring1][=O][c][c][c][c][c][c][Ring1][Branch2_1][Ring1][Branch1_1][C][Ring1][O][Ring1][=C]	Microsource Spectrum (1503115)	0.9284886556417178	0.0779335471088905	1.2954346529055738	0.1321726930859447	0.914633763422536	0.0901168339405604	1.3993993970085263	0.2149105463871407	0.7898378211529313	0.0606175113492318	0.7456049351899141	0.1187649265369092	1.0693167088677606	0.2846188119859466	0.9630227916049982	0.0316711378146572	1.028834624825819
766	2	CC(=O)N=c1sc(S(N)(=O)=O)nn1C	[C][C][Branch1_3][epsilon][=O][N][=c][s][c][Branch1_3][Branch2_2][S][Branch1_2][epsilon][N][Branch1_1][epsilon][=O][=O][n][n][Ring1][Branch2_1][C]	Microsource Spectrum (1503252), Prestwick (Prestw-802)	0.9913749758178012	0.0979387840356967	1.2613863827211362	0.1491597242000868	1.02393662181453	0.1251242592794506	1.388173148920168	0.1896628993096014	1.055084225342645	0.1064256517039134	0.6985704502794232	0.1377743867036242	1.1675258371484931	0.3002947982614595	0.9863601195354476	0.0313383088437018	1.0251672520566768
767	2	CCC1(O)C(=O)OCc2c1cc1n(c2=O)Cc2cc3ccccc3nc2-1	[C][C][C][Branch1_3][epsilon][O][C][Branch1_3][epsilon][=O][O][C][c][c][Ring1][Branch1_3][c][c][n][Branch1_3][Branch1_1][c][Ring1][Branch1_1][=O][C][c][c][c][c][c][c][c][c][Ring1][Branch1_1][n][c][Ring1][Branch2_2][Expl-Ring1][N]	Microsource Spectrum (1502232)	0.911707259640994	0.0687729206311749	1.243017757281927	0.2011351007322136	0.8885387352722568	0.0925351632403095	1.4089117109258804	0.2362634873563979	0.9477058003195392	0.074175918109201	1.025040357477752	0.1762826828742432	1.043769545161387	0.2749466974227619	1.0367627287178494	0.0332108397729491	0.9741253571626842
768	2	CC(Cc1ccc(O)c(O)c1)(NN)C(=O)O	[C][C][Branch1_2][#N][C][c][c][c][c][Branch1_3][epsilon][O][c][Branch1_3][epsilon][O][c][Ring1][Branch1_3][Branch1_3][Ring1][N][N][C][Branch1_3][epsilon][=O][O]	Microsource Spectrum (1502150)	0.9789461039958828	0.0759401184457435	1.2362928829605906	0.1482385083975795	0.8768343438416606	0.082473393616459	1.380616662077118	0.1817535362798627	0.9573600335642816	0.0833836932730261	0.8812178843977909	0.1627524173424603	0.93776303033862	0.2244265463427987	0.952408015164462	0.0298559171522288	1.0014181010635073
769	2	COc1ccc(CN2CCN(c3cc(C)nc4c5c(C)cc(C)nc5nn34)CC2)cc1F	[C][O][c][c][c][c][Branch2_3][Ring1][Ring1][C][N][C][C][N][Branch2_3][epsilon][Branch2_3][c][c][c][Branch1_3][epsilon][C][n][c][c][c][Branch1_3][epsilon][C][c][c][Branch1_3][epsilon][C][n][c][Ring1][Branch1_3][n][n][Ring1][=N][Ring1][Branch2_3][C][C][Ring2][epsilon][Ring1][c][c][Ring2][epsilon][Branch2_3][F]	LifeChem Bioactive (F3348-0127), LifeChem Diversity (F3348-0127)	0.96075064577029	0.0708976807273074	1.3373455116578148	0.1814715814926667	1.064131834593646	0.1298104395869876	1.420277671231906	0.1985499636447718	1.0218634290998008	0.0795602174550712	1.0910449097027095	0.173526575976039	1.1182249636290362	0.2797455186583813	1.172772687338372	0.0369075069515075	0.9945503457359932
770	2	Cn1nccc1-c1ccc(CNC(=O)c2cc(Br)cs2)cn1	[C][n][n][c][c][c][Ring1][Ring2][-c][c][c][c][Branch1_3][C][C][N][C][Branch1_3][epsilon][=O][c][c][c][Branch1_3][epsilon][Br][c][s][Ring1][Branch1_1][c][n][Ring1][=N]	LifeChem Diversity (F6573-0299)	0.973893855824126	0.0776987083407042	1.3515981086372335	0.1723750308197854	1.1622049459315122	0.1150639261819602	1.5295097295860465	0.2304201591790025	1.019086596285962	0.0816725625136838	1.0646183570277847	0.1698810299866993	1.185714423513153	0.303325606840083	1.02777535769251	0.0319728851742986	1.000795078406251
771	2	COc1ccc2c(c1O)-c1c(OC)c(OC)cc3c1C(C2)N(C)CC3	[C][O][c][c][c][c][c][Branch1_3][Branch1_1][c][Ring1][Branch1_1][O][-c][c][Branch1_3][Ring1][O][C][c][Branch1_3][Ring1][O][C][c][c][c][Ring1][Branch2_2][C][Branch1_3][Ring2][C][Ring1][=N][N][Branch1_3][epsilon][C][C][C][Ring1][Branch1_3]	Microsource Spectrum (1500860)	0.9046816661649618	0.087629626111088	1.2870000190144726	0.1393491809885092	1.0981344225340637	0.1048613482678217	1.4519969250338347	0.1750675315406889	0.6175643509971962	0.0505997419418373	0.7761329243118701	0.1377307997529165	1.154686543892502	0.1940752132911268	0.9033370216581204	0.0463543753013177	1.0350524787060558
772	2	NC(=O)c1ncn(C2OC(CO)C(O)C2O)c1O	[N][C][Branch1_3][epsilon][=O][c][n][c][n][Branch1_3][#N][C][O][C][Branch1_3][Ring1][C][O][C][Branch1_3][epsilon][O][C][Ring1][Branch1_3][O][c][Ring1][=O][O]	Microsource Spectrum (1503416)	0.895072150249401	0.0880700104717096	1.3227672797856718	0.1571395305711669	0.9169588353200996	0.1040927649574188	1.4630216456527303	0.1982743034157234	0.9314511641065736	0.0763049040894446	1.2532267917816902	0.2148907472962772	1.1361634892369967	0.3261581299851415	1.036099817403452	0.036663082469165	1.0065434119302656
773	2	NCC1OC(OC2C(CO)OC(OC3C(O)C(N)CC(N)C3OC3OC(CN)C(O)C(O)C3N)C2O)C(N)C(O)C1O.O=S(=O)(O)O	[N][C][C][O][C][Branch2_3][Ring1][C][O][C][C][Branch1_3][Ring1][C][O][O][C][Branch2_3][epsilon][S][O][C][C][Branch1_3][epsilon][O][C][Branch1_3][epsilon][N][C][C][Branch1_3][epsilon][N][C][Ring1][Branch2_1][O][C][O][C][Branch1_3][Ring1][C][N][C][Branch1_3][epsilon][O][C][Branch1_3][epsilon][O][C][Ring1][Branch2_2][N][C][Ring2][epsilon][Branch2_3][O][C][Branch1_3][epsilon][N][C][Branch1_3][epsilon][O][C][Ring2][epsilon][S][O][.][O][=S][Branch1_1][epsilon][=O][Branch1_3][epsilon][O][O]	Microsource Spectrum (1500427)	1.009476027982595	0.073952705673555	1.2165281892734876	0.1236938136295971	1.1262777814336695	0.119872435427432	1.2934781115370255	0.176386231386959	1.2126960957231194	0.0959218935904585	0.7717770263723596	0.1567886563265856	1.2731397332130792	0.3256493402072646	0.9928791894148504	0.0308685017099832	1.0167151033406976
774	2	CCN(CC)CCOC(=O)C(c1ccccc1)C1CCCCC1.Cl	[C][C][N][Branch1_3][Ring1][C][C][C][C][O][C][Branch1_3][epsilon][=O][C][Branch1_3][Branch2_2][c][c][c][c][c][c][Ring1][Branch1_1][C][C][C][C][C][C][Ring1][Branch1_1][.][Cl]	Microsource Spectrum (1500999)	0.8612315434881205	0.0758333377336431	1.306128470521152	0.1317872990275142	0.8777224830840437	0.0821904618263179	1.5177814100778	0.1804968580646644	1.0424476230832544	0.0798824439507311	1.212644740882823	0.1925406422451212	1.0086777314618292	0.2352215882064317	1.0728326058313291	0.0334152191025086	0.9484914851535106
775	2	CNC(=NC#N)NCCSCc1nc[nH]c1C	[C][N][C][Branch1_3][Ring2][=N][C][#N][N][C][C][S][C][c][n][c][nHexpl][c][Ring1][Ring2][C]	Microsource Spectrum (1500684)	0.940427662019322	0.1091105891024958	1.2073578208113596	0.1442809193778893	1.031533518808325	0.1570888470350019	1.3646849617587669	0.1611863552194298	0.9518342195053332	0.0729121598163266	0.7050243622861629	0.1276776217217393	1.042822641097538	0.2169715795821673	1.0100613970523076	0.0316287302856122	1.0290218336301091
776	2	CC(CS)C(=O)N1CCCC1C(=O)O	[C][C][Branch1_3][Ring1][C][S][C][Branch1_3][epsilon][=O][N][C][C][C][C][Ring1][Ring2][C][Branch1_3][epsilon][=O][O]	Microsource Spectrum (1500682)	0.9319199058877624	0.0680634359731568	1.2197718368128987	0.114784129389291	0.9774484744231904	0.1845569524713335	1.330515998222736	0.1786548828689895	0.960253717320608	0.0955614432760994	0.7933715203478873	0.1337845689733336	1.1105350798422182	0.1711515298097769	0.9727347142332644	0.0302503111274457	1.0241403745077133
777	2	CC(NCCC(c1ccccc1)c1ccccc1)c1ccccc1.Cl	[C][C][Branch2_3][epsilon][Ring2][N][C][C][C][Branch1_3][Branch2_2][c][c][c][c][c][c][Ring1][Branch1_1][c][c][c][c][c][c][Ring1][Branch1_1][c][c][c][c][c][c][Ring1][Branch1_1][.][Cl]	Microsource Spectrum (1501026)	0.639836803049848	0.0470883710068485	0.929451580711276	0.1327933651914177	0.6697500873506692	0.0748117168114402	1.0041534107417829	0.1323009705981838	0.2742506278905818	0.1129032869927029	0.4247287468407854	0.0689992008047102	0.566074453722985	0.0853425273866541	0.7350907770862296	0.0581917601745616	0.20398321169348055
778	2	COC12CC(COC(=O)c3cncc(Br)c3)CN(C)C1Cc1cn(C)c3cccc2c13	[C][O][C][C][C][Branch1_3][=C][C][O][C][Branch1_3][epsilon][=O][c][c][n][c][c][Branch1_3][epsilon][Br][c][Ring1][Branch1_2][C][N][Branch1_3][epsilon][C][C][Ring1][C][C][c][c][n][Branch1_3][epsilon][C][c][c][c][c][c][Ring2][epsilon][Branch2_2][c][Ring1][Branch2_2][Ring1][Branch1_1]	Microsource Spectrum (1501133)	1.0137730180533269	0.0782390631152392	1.1634182988036723	0.1102259625172948	1.033287969731154	0.1308587300917651	1.192487698193927	0.1577656280636979	1.017672343884366	0.1087894767861786	0.6169260000689731	0.1202969739781552	0.9636486490109044	0.1581667224841867	0.9050151700419026	0.0645529718103029	1.0391503902808967
779	2	CCC(C)(C)C(=O)OC1CC(C)C=C2C=CC(C)C(CCC3CC(O)CC(=O)O3)C21	[C][C][C][Branch1_2][epsilon][C][Branch1_3][epsilon][C][C][Branch1_3][epsilon][=O][O][C][C][C][Branch1_3][epsilon][C][C][=C][C][=C][C][Branch1_3][epsilon][C][C][Branch1_3][C][C][C][C][C][C][Branch1_3][epsilon][O][C][C][Branch1_3][epsilon][=O][O][Ring1][Branch1_3][C][Ring1][#N][Ring2][epsilon][Ring1]	Microsource Spectrum (1504236)	1.5568478199922908	0.1139126270883776	0.9183244151420866	0.0874609340758298	1.912676688050671	0.1844807992812042	0.5242462498000611	0.1133676823945995	1.6494732964708398	0.1263401810668534	0.7427556069386945	0.1362804157929018	3.29181478558344	0.6142780405897972	0.4298407392072965	0.0144496101976276	0.9122498499158024
780	2	O=C1OC(=O)C2C3CCC(O3)C12	[O][=C][O][C][Branch1_3][epsilon][=O][C][C][C][C][C][Branch1_3][Ring2][O][Ring1][Ring2][C][Ring1][Branch2_3][Ring1][Branch1_2]	Microsource Spectrum (1504153)	1.454231402824468	0.1505436821910833	1.6521931856262166	0.2200816957973298	2.061046678483732	0.2033820656523773	1.7151159428618523	0.3777659116775125	1.657035468553956	0.128326895667066	0.7997047294201497	0.1278331966477736	2.544466903986865	0.7113045729423565	1.7741459381243918	0.0763561131927991	0.9404112767313166
781	2	O=C1C(CCC(O)c2ccc(F)cc2)C(c2ccc(O)cc2)N1c1ccc(F)cc1	[O][=C][C][Branch1_3][=C][C][C][C][Branch1_3][epsilon][O][c][c][c][c][Branch1_3][epsilon][F][c][c][Ring1][Branch1_2][C][Branch1_3][O][c][c][c][c][Branch1_3][epsilon][O][c][c][Ring1][Branch1_2][N][Ring2][epsilon][Ring1][c][c][c][c][Branch1_3][epsilon][F][c][c][Ring1][Branch1_2]	Microsource Spectrum (1505203)	0.8977896487560125	0.1619738028829777	1.1588195359821505	0.2013758706054072	1.0396600979717991	0.0975128968540193	1.1793424204518046	0.2507099154036904	1.08661670346529	0.0846418187262191	0.8191881537049233	0.1391179332200655	1.1052510857216933	0.2109758894678135	0.9419211795839884	0.0334564326971909	1.0140858773316257
782	2	CC(C)(C)N.CCCC(NC(C)C(=O)N1C(C(=O)O)CC2CCCCC21)C(=O)OCC	[C][C][Branch1_2][epsilon][C][Branch1_3][epsilon][C][N][.][C][C][C][C][Branch2_3][epsilon][F][N][C][Branch1_3][epsilon][C][C][Branch1_3][epsilon][=O][N][C][Branch1_3][Branch1_2][C][Branch1_3][epsilon][=O][O][C][C][C][C][C][C][C][Ring1][Branch1_1][Ring1][F][C][Branch1_3][epsilon][=O][O][C][C]	Microsource Spectrum (1505212)	0.863674150082693	0.1552573512457518	1.208280684241344	0.157789054200705	0.9473536668121298	0.0939165924051997	1.29643513250551	0.1853199869042597	0.9266518990529315	0.0737176152185561	0.7884135857311068	0.1264970336261339	1.1073065603968784	0.338317635339555	0.9960404195880136	0.0362281623016462	1.0168834091079628
783	2	Nc1nc2c(ncn2C2CC(O)C(CO)O2)c(=O)[nH]1	[N][c][n][c][c][Branch1_3][S][n][c][n][Ring1][Ring2][C][C][C][Branch1_3][epsilon][O][C][Branch1_3][Ring1][C][O][O][Ring1][Branch1_3][c][Branch1_3][epsilon][=O][nHexpl][Ring1][C]	Microsource Spectrum (1502110)	0.7872975316773124	0.059162934827412	1.259667606109268	0.1999506885815329	0.9301456254089636	0.088706364706071	1.36403932996727	0.2749560103831542	0.9601145118295352	0.0893252688511761	1.0280121129910844	0.163175743140278	1.074558499221212	0.2715442199722543	1.0218731439872704	0.0432399784444492	1.0213995106626088
784	2	COc1ccc(CC(N)C(=O)NC2C(CO)OC(n3cnc4c(N(C)C)ncnc43)C2O)cc1.Cl.Cl	[C][O][c][c][c][c][Branch2_3][Ring1][Branch1_2][C][C][Branch1_3][epsilon][N][C][Branch1_3][epsilon][=O][N][C][C][Branch1_3][Ring1][C][O][O][C][Branch1_3][=S][n][c][n][c][c][Branch1_3][Branch1_2][N][Branch1_3][epsilon][C][C][n][c][n][c][Ring1][Branch2_1][Ring1][F][C][Ring1][=C][O][c][c][Ring2][epsilon][=O][.][Cl][.][Cl]	Microsource Spectrum (1501105)	0.5142681755507317	0.0443210153459574	1.0267793735910642	0.1262890279724711	0.9361612691417612	0.0942343240278924	1.3010163953152132	0.2076504463338149	0.8173199377758261	0.0681264163535966	0.4283288966109572	0.0682485355326647	0.659091968767471	0.153216078562304	0.6992409181903667	0.0217890855697732	0.81745418651657
785	2	C=C1C(=O)OC2C1CCC(C)=CCCC1(C)OC21	[C][=C][C][Branch1_3][epsilon][=O][O][C][C][Ring1][Branch1_1][C][C][C][Branch1_2][epsilon][C][=C][C][C][C][Branch1_3][epsilon][C][O][C][Ring1][O][Ring1][Ring1]	Microsource Spectrum (1503640)	0.044196612234486	0.003744908838237	0.0250213321498949	0.0055089730762036	0.0844138434601633	0.0079593821560505	0.0273808598664457	0.0060693692121671	0.0585753043071822	0.004575118165952	0.0545941835965533	0.020150721228758	0.2444066891550271	0.0366416441036207	0.0346401699888167	0.0105173995071716	0.2528612635085544
786	2	COc1cc2c(cc1OC)C1C(=O)c3ccc4c(c3OC1CO2)C=CC(C)(C)O4	[C][O][c][c][c][c][Branch1_3][Branch1_3][c][c][Ring1][Branch1_1][O][C][C][C][Branch1_3][epsilon][=O][c][c][c][c][c][Branch1_3][O][c][Ring1][Branch1_1][O][C][Ring1][Branch2_3][C][O][Ring1][=C][C][=C][C][Branch1_2][epsilon][C][Branch1_3][epsilon][C][O][Ring1][O]	Microsource Spectrum (201138)	0.9904178969995712	0.0962777097330373	1.6231843594962632	0.2557298845397647	1.5495299232429742	0.1452714827173095	2.116036023481308	0.4155614186533033	0.9202713245378916	0.0715019598792504	0.5063667924057327	0.1308137126933192	1.281283548071156	0.3850347945465464	0.8527148866223846	0.0402023594909091	0.985535558293654
787	2	COC12C(COC(N)=O)C3=C(C(=O)C(C)=C(N)C3=O)N1CC1NC12	[C][O][C][C][Branch1_3][Branch2_1][C][O][C][Branch1_2][epsilon][N][=O][C][=C][Branch1_3][C][C][Branch1_3][epsilon][=O][C][Branch1_2][epsilon][C][=C][Branch1_3][epsilon][N][C][Ring1][Branch2_1][=O][N][Ring1][C][C][C][N][C][Ring1][epsilon][Ring2][epsilon][Ring1]	Microsource Spectrum (330002)	0.9672841816661626	0.0829521700587007	1.324610248094694	0.1794498326836051	1.1844217822252827	0.1340816334536395	1.4088955366746003	0.2812242929740287	1.3536693761217191	0.1194607036006568	0.7259902156723318	0.1577906793206109	1.4572387514072789	0.4430676906076947	1.0929591993152918	0.0755165195025299	0.9687427260362159
788	2	Br.COc1ccc2c3c1OC1CC(O)C=CC31CCN(C)C2	[Br][.][C][O][c][c][c][c][c][c][Ring1][Branch1_1][O][C][C][C][Branch1_3][epsilon][O][C][=C][C][Ring1][Branch2_2][Ring1][Branch1_2][C][C][N][Branch1_3][epsilon][C][C][Ring1][=N]	Microsource Spectrum (1501202)	0.8919054177286554	0.0950100845264661	1.335405094034665	0.1815135530518785	1.035222829495536	0.1037832824583566	1.4340697079508953	0.2693655906794135	1.0621301487053891	0.0819610797711821	1.2029784064913545	0.2359994670407645	1.210965336020688	0.3537552420978714	1.0005135394693947	0.0402961050855772	0.9993021302962928
789	2	OCC(O)Cc1ccc2c(c1)OCO2	[O][C][C][Branch1_3][epsilon][O][C][c][c][c][c][c][Branch1_3][Ring2][c][Ring1][Branch1_1][O][C][O][Ring1][Branch1_1]	Microsource Spectrum (100577)	0.831055428303868	0.0621350718127232	1.3680792832920532	0.1885339531927348	0.905549229155608	0.0929154070193664	1.532564270847565	0.248828750315532	1.0165442506456903	0.0958857374682904	1.010776965610338	0.215427727452578	1.0976966114155506	0.3644145482779073	0.9882689924240516	0.0308845506484898	0.9937269326143479
790	2	CC(C=CC1=C(C)CCCC1(C)C)=CC=CC(C)=CC(=O)O	[C][C][Branch1_2][=C][C][=C][C][=C][Branch1_3][epsilon][C][C][C][C][C][Ring1][Branch1_2][Branch1_3][epsilon][C][C][=C][C][=C][C][Branch1_2][epsilon][C][=C][C][Branch1_3][epsilon][=O][O]	Microsource Spectrum (1502013)	0.9427760067725588	0.0782521790532478	1.1040271517347664	0.1431996345020261	1.0131100864193598	0.101965873244996	0.903784633598447	0.1915259849989841	1.2925740807228507	0.1130281912138352	0.4739903240586403	0.0751411004325034	1.0981545291618748	0.33287165067412	0.5678629101055956	0.0308287442331335	0.9859524261655161
791	2	COc1cc2c(cc1OC)C(=O)C(CC1CCN(Cc3ccccc3)CC1)C2.Cl	[C][O][c][c][c][c][Branch1_3][Branch1_3][c][c][Ring1][Branch1_1][O][C][C][Branch1_3][epsilon][=O][C][Branch1_3][=S][C][C][C][C][N][Branch1_3][Branch2_3][C][c][c][c][c][c][c][Ring1][Branch1_1][C][C][Ring1][O][C][Ring2][epsilon][Branch1_1][.][Cl]	Microsource Spectrum (1504403), Selleckchem FDA (S2462)	0.9473142760057062	0.0720653652659619	1.15299175947991	0.2470535730101066	1.4605314186734957	0.1369826251726024	1.2861028911556067	0.2171452022428093	0.1269920546594365	0.0110518801684445	0.2515069802424897	0.0778304208399769	1.359399146663658	0.4542883327616014	0.7905863514523084	0.0666872477383241	0.9592588328013066
792	2	COc1ccc2c(c1)[nH]c1c(C)nccc12	[C][O][c][c][c][c][c][Branch1_3][Ring2][c][Ring1][Branch1_1][nHexpl][c][c][Branch1_3][epsilon][C][n][c][c][c][Ring1][Branch1_2][Ring1][Branch2_3]	Microsource Spectrum (1500867)	0.8845384375532855	0.0740854031446226	0.6530021387824276	0.1107533067677535	0.9492991654918856	0.0896748085713141	0.5943079238620574	0.1060775036829043	0.5999240468873831	0.0469058023181362	0.515805022884291	0.0820512470605055	1.3608612941118434	0.3097644888358706	0.430719480554916	0.0189026268488012	1.0277982424447836
793	2	CCNc1nc(Cl)nc(NC(C)C)n1	[C][C][N][c][n][c][Branch1_3][epsilon][Cl][n][c][Branch1_3][Branch1_3][N][C][Branch1_3][epsilon][C][C][n][Ring1][Branch2_3]	Microsource Spectrum (330029)	0.8729050129895506	0.0822941172177046	1.328247728350284	0.2109688952042304	1.0054702457185236	0.0944464542851832	1.4864419606694494	0.248011352535534	1.2515639545835149	0.0965730469924182	1.1128758828968048	0.2044045329587225	1.1881083531542491	0.3418259180535658	1.0134268619823792	0.031511075612243	1.0279298889855957
794	2	O=C(O)COc1cc(Cl)c(Cl)cc1Cl	[O][=C][Branch1_3][epsilon][O][C][O][c][c][c][Branch1_3][epsilon][Cl][c][Branch1_3][epsilon][Cl][c][c][Ring1][Branch1_3][Cl]	Microsource Spectrum (330042)	0.8361750461943354	0.1116672283201393	1.3651031051909948	0.1851776892499763	0.9951522763479288	0.0931845023533248	1.4644890870973102	0.259786130662256	0.9930282602329124	0.0763914011525804	1.1560614221925891	0.187414205986818	1.074974213200463	0.298880044368828	1.015157862655553	0.0392804041705489	1.0386729185723138
795	2	N#Cc1ccc(C(=O)Nc2nc(-c3cccs3)c(C(=O)C(F)(F)F)s2)cc1	[N][#C][c][c][c][c][Branch2_3][epsilon][C][C][Branch1_3][epsilon][=O][N][c][n][c][Branch1_3][Branch2_1][-c][c][c][c][s][Ring1][Ring2][c][Branch1_3][=O][C][Branch1_3][epsilon][=O][C][Branch1_2][epsilon][F][Branch1_3][epsilon][F][F][s][Ring1][=N][c][c][Ring2][epsilon][Branch1_2]	LifeChem Bioactive (F0098-0079)	1.0578541777999753	0.1262831695301987	1.3637682649955107	0.2057894100778788	1.093779775421874	0.167546992482509	1.5400885862750773	0.2675249429816847	0.7887522382033686	0.0912388690996513	0.5725063348512891	0.1051579215530175	1.0603263441802435	0.2900138782284396	0.9584110033009152	0.0298405790604586	1.0313919573051797
796	2	O=C1C(=Cc2ccncc2)CCC1=Cc1ccncc1	[O][=C][C][Branch1_3][Branch2_3][=C][c][c][c][n][c][c][Ring1][Branch1_1][C][C][C][Ring1][F][=C][c][c][c][n][c][c][Ring1][Branch1_1]	LifeChem Bioactive (F0013-1066)	0.9275206161442628	0.0803800126887801	1.214687953884696	0.1677385971455821	0.971368609152604	0.1189074792698637	1.2760435424536305	0.2668677059937018	1.0337339038088489	0.0815198078351358	0.6892553860605354	0.216240258889112	1.0538836023311784	0.2272597192946863	0.9930694095074862	0.0448973167412954	1.0079376193381775
797	2	N#Cc1c(NC(=O)c2cccc3ccccc23)sc2c1CCCC2	[N][#C][c][c][Branch1_3][S][N][C][Branch1_3][epsilon][=O][c][c][c][c][c][c][c][c][c][c][Ring1][Branch2_2][Ring1][Branch1_1][s][c][c][Ring1][C][C][C][C][C][Ring1][Branch1_1]	LifeChem Bioactive (F0016-0404)	0.86291976691308	0.0734628811970417	1.3495168644343831	0.1760563470109816	1.1443602511366096	0.1199347320795077	1.4807124954641893	0.2320801307264272	1.6686960094460794	0.1280129993910356	0.3708775021225652	0.0606970999826133	1.7260728984614708	0.5878769960919608	0.6158281563109774	0.0191460257504954	0.8789112154223631
798	2	NS(=O)(=O)c1ccc(F)cc1	[N][S][Branch1_1][epsilon][=O][Branch1_3][epsilon][=O][c][c][c][c][Branch1_3][epsilon][F][c][c][Ring1][Branch1_2]	ChemBridge DS550-3 (5135296), LifeChem Bioactive (F0293-0134)	1.039024759656782	0.075718360307265	1.2389021924578656	0.194936882219699	0.9973629718209408	0.1062920816443047	1.2277297118902233	0.1717103943519106	0.946556451936307	0.0757615425750503	0.9611345583175817	0.1534911523238274	0.9497629222859786	0.1846192128881164	0.9774771128304338	0.0307243056977386	1.0192463252036656
799	2	C=CCn1c(S)nnc1-c1cc(OC)c(OC)c(OC)c1	[C][=C][C][n][c][Branch1_3][epsilon][S][n][n][c][Ring1][Branch1_1][-c][c][c][Branch1_3][Ring1][O][C][c][Branch1_3][Ring1][O][C][c][Branch1_3][Ring1][O][C][c][Ring1][F]	LifeChem Bioactive (F0311-0749)	1.0461849483507717	0.0835778898375889	1.1449404047609448	0.1768331423514678	0.9880085518770814	0.1064341968107012	1.0809287989513146	0.1242902888169202	0.9861669843944312	0.0763313802105111	0.98061995326251	0.1733941564881166	1.1868922797876968	0.3833347253768606	0.9701293345219746	0.0409388926337508	1.029577485960272
800	2	Cc1ccc(Sc2c(C)nn(-c3ccccc3)c2OC(=O)C(C)(C)C)cc1	[C][c][c][c][c][Branch2_3][epsilon][#N][S][c][c][Branch1_3][epsilon][C][n][n][Branch1_3][Branch2_2][-c][c][c][c][c][c][Ring1][Branch1_1][c][Ring1][F][O][C][Branch1_3][epsilon][=O][C][Branch1_2][epsilon][C][Branch1_3][epsilon][C][C][c][c][Ring2][epsilon][Branch1_3]	LifeChem Bioactive (F0569-0299)	0.8702436350834979	0.0746759255080177	1.0801169524573238	0.1054826948339251	0.9280069123846514	0.1188086498491494	1.030322433620518	0.192024008792683	0.740156852496312	0.070437612814296	0.9109948056682756	0.1841608576929752	0.6864246130170026	0.1029612930448214	0.5574854217354301	0.0307403226684348	0.9625987621828651
801	2	Cc1ccc2nc(NC(=O)CSc3nc4c(c(=O)n3-c3ccccc3)SCC4)sc2c1	[C][c][c][c][c][n][c][Branch2_3][epsilon][=N][N][C][Branch1_3][epsilon][=O][C][S][c][n][c][c][Branch1_3][#N][c][Branch1_3][epsilon][=O][n][Ring1][Branch1_2][-c][c][c][c][c][c][Ring1][Branch1_1][S][C][C][Ring1][=O][s][c][Ring2][epsilon][Branch1_3][c][Ring2][epsilon][F]	LifeChem Bioactive (F0579-0037)	0.8866374653126752	0.102746177658567	1.1561428954965962	0.1349130635846069	0.8533591728550499	0.0809703436085132	1.27029038146553	0.1761210077113164	0.8452805569141049	0.1065489893670034	0.8365570596436718	0.1339771178610277	0.7288248269410702	0.1150979125646042	0.6618770756171622	0.0208715017529088	1.0177298167899236
802	2	CCS(=O)(=O)N1N=C(c2ccc(NS(C)(=O)=O)cc2)CC1c1ccccc1	[C][C][S][Branch1_1][epsilon][=O][Branch1_3][epsilon][=O][N][N][=C][Branch1_3][S][c][c][c][c][Branch1_3][Branch2_3][N][S][Branch1_2][epsilon][C][Branch1_1][epsilon][=O][=O][c][c][Ring1][Branch2_3][C][C][Ring1][=N][c][c][c][c][c][c][Ring1][Branch1_1]	LifeChem Bioactive (F0622-0074)	0.997523138077972	0.0778003856688978	1.2931225704102514	0.1477355106015558	1.121355941082398	0.1145458032324936	1.3954865659307976	0.2321429842595154	0.9468121942544308	0.0733550544258483	1.1793969944148206	0.1974164275039195	0.908570808378332	0.1425109273437458	0.9625496263825192	0.0335029008043783	1.019686227464127
803	2	CCOC(=O)c1c(N2C(=O)C3C4C=CC(O4)C3C2=O)sc2c1CCCC2	[C][C][O][C][Branch1_3][epsilon][=O][c][c][Branch2_3][epsilon][Ring2][N][C][Branch1_3][epsilon][=O][C][C][C][=C][C][Branch1_3][Ring2][O][Ring1][Ring2][C][Ring1][Branch1_2][C][Ring1][Branch2_3][=O][s][c][c][Ring1][#N][C][C][C][C][Ring1][Branch1_1]	ChemBridge ES550-2 (5921262), LifeChem Bioactive (F1065-0497)	0.7922670651794432	0.1103983465585824	0.9618642550690684	0.1213487312779013	0.7696449431763888	0.0916770860553941	0.9665180136296564	0.1761389679473178	0.8699217088214819	0.0666297732139837	0.6708969623915932	0.1617102983463564	0.7683962886987865	0.1341912202830063	0.7746645302277437	0.0383464124109988	0.9335684107945778
804	2	COc1ccc(C(=O)C=Cc2cc(OC)c(OC)c(OC)c2)cc1	[C][O][c][c][c][c][Branch2_3][epsilon][Branch2_1][C][Branch1_3][epsilon][=O][C][=C][c][c][c][Branch1_3][Ring1][O][C][c][Branch1_3][Ring1][O][C][c][Branch1_3][Ring1][O][C][c][Ring1][F][c][c][Ring2][epsilon][Ring1]	ChemBridge ES550-2 (6630065), LifeChem Bioactive (F1042-0024)	0.903489740372388	0.1246629000215703	1.0479641497797405	0.1540486277238821	1.023701369202539	0.0977217004053548	0.7716386374475558	0.1797417368334097	1.2534325226118614	0.1021898174550719	1.0467673783486853	0.286048770740773	0.650921072013259	0.0991819302127781	0.7013085414455802	0.0223903360021381	1.0125883929999877
805	2	NNc1ncnc2scc(-c3ccc(Cl)cc3)c12	[N][N][c][n][c][n][c][s][c][c][Branch1_3][O][-c][c][c][c][Branch1_3][epsilon][Cl][c][c][Ring1][Branch1_2][c][Ring1][=N][Ring1][F]	LifeChem Bioactive (F1092-1117)	0.867348285134513	0.0702794525328711	1.3050248715335115	0.1468065784731755	1.3184168194461263	0.4214735974211	1.4825675759975605	0.2100368745125387	0.9307909458110036	0.0714427234663354	0.7978476285568363	0.1436499647488403	0.5538165276687964	0.0837601735960441	0.3332937524221743	0.0151574113929087	0.9971629836397611
806	2	Cc1ccc2sc(NC(=O)c3cccc(N4C(=O)CCC4=O)c3)nc2c1C	[C][c][c][c][c][s][c][Branch2_3][epsilon][Branch2_1][N][C][Branch1_3][epsilon][=O][c][c][c][c][c][Branch1_3][O][N][C][Branch1_3][epsilon][=O][C][C][C][Ring1][Branch1_1][=O][c][Ring1][O][n][c][Ring1][S][c][Ring2][epsilon][Branch1_2][C]	LifeChem Bioactive (F1300-0252)	0.8774447436465946	0.0736401979803218	1.392715184108598	0.188353693079473	1.1141252620722182	0.1193229257412784	1.5682879217625176	0.2105622813595598	0.946064390104568	0.0974354202570164	1.016224609275569	0.1611911051931415	0.8452225415864624	0.1283388669769921	0.9394907709736048	0.0298366301138166	1.0178524765960342
807	2	CCOC(=O)c1ccc2nc(NC(=O)c3ccco3)sc2c1	[C][C][O][C][Branch1_3][epsilon][=O][c][c][c][c][n][c][Branch1_3][=O][N][C][Branch1_3][epsilon][=O][c][c][c][c][o][Ring1][Ring2][s][c][Ring1][O][c][Ring1][#N]	LifeChem Bioactive (F1300-0129)	0.87593641958039	0.0641384313418182	1.3539798487833363	0.1929132048350007	1.127062732898065	0.1359435677457714	1.5757426616948962	0.3013573675069723	0.9714921917708248	0.0792539720124761	1.0419074840746028	0.1678221763245057	0.9994133859672198	0.2400735257858229	0.9963816177974922	0.0505171120970904	1.0083014010071403
808	2	CN1CCN(CC(O)Cn2c3ccccc3c3ccccc32)CC1.O=C(O)C(=O)O	[C][N][C][C][N][Branch2_3][epsilon][Branch1_3][C][C][Branch1_3][epsilon][O][C][n][c][c][c][c][c][c][Ring1][Branch1_1][c][c][c][c][c][c][Ring1][Branch1_1][Ring1][O][C][C][Ring2][epsilon][Ring2][.][O][=C][Branch1_3][epsilon][O][C][Branch1_3][epsilon][=O][O]	LifeChem Bioactive (F1481-0014)	0.9459617378039612	0.1044033546674428	1.3896840549853686	0.1931040567378683	0.9827791207567016	0.0933865659157883	1.4547471052126013	0.2338019676437839	0.9637409745473308	0.0741621138711836	1.0049329729214873	0.1595470083704582	0.7912341630192217	0.117248459531436	0.609206546561968	0.0201363930737504	1.0107711412059364
809	2	CC(=O)Nc1ccc(S(=O)(=O)N2CCCc3ccccc32)cc1	[C][C][Branch1_3][epsilon][=O][N][c][c][c][c][Branch2_3][epsilon][Ring1][S][Branch1_1][epsilon][=O][Branch1_3][epsilon][=O][N][C][C][C][c][c][c][c][c][c][Ring1][Branch1_1][Ring1][Branch2_2][c][c][Ring1][=C]	LifeChem Bioactive (F1443-7580)	0.8878827330774777	0.0809111727095126	1.2663069288130822	0.2422036554832378	1.0946962419890829	0.1049960034876521	1.535497271934665	0.3159012203624123	1.14634538730381	0.0922012966927548	1.4804153330497771	0.2365697286787703	0.9631827579144492	0.1474694959534632	1.130118581273827	0.0433624166390298	0.9836676249973642
810	2	O=C(C(Cl)Cl)N1CCN(Cc2ccccc2)CC1	[O][=C][Branch1_3][Branch1_2][C][Branch1_3][epsilon][Cl][Cl][N][C][C][N][Branch1_3][Branch2_3][C][c][c][c][c][c][c][Ring1][Branch1_1][C][C][Ring1][O]	LifeChem Bioactive (F1575-0016)	0.6697789461911685	0.0774997232263013	1.2512156502660734	0.1764416641934897	0.7090627552106836	0.0720727049339057	1.2797930089611111	0.2425661604474953	0.8806728855240844	0.0676784861567943	0.7576311351166714	0.1598861967963521	0.5949313825631034	0.087843414729458	0.7123290318554092	0.0316940108933475	1.0052135624895882
811	2	Cc1cccc(CSc2nn3c(=O)c(C)nnc3s2)c1	[C][c][c][c][c][c][Branch2_3][epsilon][Ring1][C][S][c][n][n][c][Branch1_3][epsilon][=O][c][Branch1_3][epsilon][C][n][n][c][Ring1][Branch1_3][s][Ring1][Branch2_3][c][Ring1][=C]	LifeChem Bioactive (F1853-0117)	0.936602269594196	0.1002012318046133	1.2520221896614143	0.1986556915237194	0.9073379574349608	0.0850576699527273	1.2569404492752123	0.247022736095546	1.0625566127634103	0.0861224974390649	1.13124440619904	0.1858224012540432	0.8062475689014874	0.121356622288073	0.9248228925231442	0.0313331028927823	1.010468357668552
812	2	Cc1ccc(C=C2Oc3c(ccc(O)c3CN3CCN(CCO)CC3)C2=O)cc1	[C][c][c][c][c][Branch2_3][epsilon][C][C][=C][O][c][c][Branch2_3][epsilon][Branch1_1][c][c][c][Branch1_3][epsilon][O][c][Ring1][Branch1_2][C][N][C][C][N][Branch1_3][Ring2][C][C][O][C][C][Ring1][Branch2_1][C][Ring1][#C][=O][c][c][Ring2][epsilon][Branch2_2]	LifeChem Bioactive (F1860-0425)	1.0095602040761174	0.1334418865494356	1.388239665753316	0.2104221042903841	1.190532141408324	0.1126495498451895	1.5515503883409778	0.3005553189648349	1.1165843631869692	0.0858458204948369	0.7911190557910313	0.2949918161331449	0.8846594186928273	0.130615651099894	1.01585563381674	0.038285141724259	1.018382278290935
813	2	O=C(Nc1ccc(-c2cn3ccsc3n2)cc1)C1CCCC1	[O][=C][Branch2_3][epsilon][Branch1_1][N][c][c][c][c][Branch1_3][=O][-c][c][n][c][c][s][c][Ring1][Ring2][n][Ring1][Branch1_3][c][c][Ring1][=O][C][C][C][C][C][Ring1][Ring2]	LifeChem Bioactive (F1897-0455)	1.0962410916258347	0.1507948398895421	1.2254911191738485	0.1756282247547212	1.3651492415083912	0.1279393395418248	1.3823994381594011	0.2298692243613976	1.143559026321722	0.0903409362341227	0.8504556330499415	0.1399428512777789	1.1076792457797318	0.1667777168132257	0.6903253123531083	0.0272680987780015	0.9619695879369364
814	2	CCNc1cc(C)nc(Nc2ccc(NC(=O)c3ccc(OC)c(OC)c3)cc2)n1	[C][C][N][c][c][c][Branch1_3][epsilon][C][n][c][Branch2_3][epsilon][=N][N][c][c][c][c][Branch2_3][epsilon][Ring1][N][C][Branch1_3][epsilon][=O][c][c][c][c][Branch1_3][Ring1][O][C][c][Branch1_3][Ring1][O][C][c][Ring1][Branch2_2][c][c][Ring1][=C][n][Ring2][epsilon][Branch2_1]	LifeChem Bioactive (F2077-0026), LifeChem Diversity (F2077-0026)	1.3240355034539704	0.1143775450329145	1.1947726813977846	0.1777353403353316	1.741703788343144	0.175366647572385	1.285088934441618	0.2676751720038405	0.1176045577731058	0.0094095046059545	0.4983067923728883	0.0888877976864547	1.3382694938730415	0.1998506851263892	0.7202199282173618	0.0226510022993318	0.9769662066119844
815	2	COc1ccc2nc(NCCCn3ccnc3)sc2c1	[C][O][c][c][c][c][n][c][Branch1_3][O][N][C][C][C][n][c][c][n][c][Ring1][Ring2][s][c][Ring1][=O][c][Ring1][C]	LifeChem Bioactive (F2146-0596), LifeChem Diversity (F2146-0596)	1.0208900947423647	0.1123300160255036	1.152740810669716	0.1401762610852863	1.0351589636661638	0.1018099754714008	1.2518494989754632	0.1955278625321941	0.9211762911112976	0.0704970620069056	0.8407750113723513	0.1335796316207561	0.8996115122620159	0.1690693056900526	0.8362625723657715	0.0339332791050638	0.9850846946874304
816	2	Cc1cc(C(=O)O)n[nH]1	[C][c][c][c][Branch1_3][Branch1_2][C][Branch1_3][epsilon][=O][O][n][nHexpl][Ring1][Branch1_3]	LifeChem Bioactive (F2120-0002)	0.8906385170443296	0.146884461954562	1.243137919351904	0.1422144051622553	1.02782202485076	0.1148023766836109	1.3445764471224182	0.1961824746159183	1.0115533751756036	0.077452838708656	1.4590740689041324	0.2345022462480084	0.8667439883059362	0.1380314918976934	1.0575065097185623	0.0382265693575028	1.0230921747939274
817	2	O=[N+]([O-])c1ccc2nc(Cl)sc2c1	[O][=N+expl][Branch1_3][epsilon][O-expl][c][c][c][c][n][c][Branch1_3][epsilon][Cl][s][c][Ring1][Branch1_1][c][Ring1][Branch2_2]	LifeChem Bioactive (F2144-0002)	0.4899961648359049	0.0386227489256635	0.2227146508718467	0.083310089393602	0.3379377093121715	0.0316820793672381	0.0920572473671309	0.0253221140201982	1.7080343085256475	0.1312319091279851	0.3370065343806298	0.0587983676815363	0.5537934324477269	0.0841689662553938	0.1593499588958659	0.0201874624593503	0.6382543208603725
818	2	Cc1cc(N2CCCC2)nc(Nc2ccc(NC(=O)CC(C)C)cc2)n1	[C][c][c][c][Branch1_3][Branch2_1][N][C][C][C][C][Ring1][Ring2][n][c][Branch2_3][epsilon][Ring2][N][c][c][c][c][Branch1_3][O][N][C][Branch1_3][epsilon][=O][C][C][Branch1_3][epsilon][C][C][c][c][Ring1][O][n][Ring2][epsilon][Branch1_2]	LifeChem Bioactive (F2077-0482)	1.1804761612942596	0.0872611272986278	1.300129675307648	0.1387554717978897	1.3056989177248048	0.1338578389689089	1.491331274241792	0.2025621272605658	0.1308793902474905	0.0102739400707494	0.6860345883701491	0.1658256187055481	1.0963682237893928	0.1619982549579009	0.9472106343739808	0.0402206463924594	0.9389702868635253
819	2	Fc1ccc2ccccc2c1	[F][c][c][c][c][c][c][c][c][c][Ring1][Branch1_1][c][Ring1][Branch2_2]	LifeChem Bioactive (F2185-0015)	0.979490917055786	0.1587922917773441	1.1189322699951738	0.1254735315140178	1.0080742253519532	0.1272276979618271	1.1498401902773612	0.1804311267989462	0.9582239557206128	0.0772373567007952	1.091041214714919	0.1828733369970341	0.901858897226564	0.1332324816439879	1.0295125011191018	0.0326405828275584	1.0059147387396257
820	2	COc1ccc([N+](=O)[O-])cc1NC(=O)c1ccccc1SC	[C][O][c][c][c][c][Branch1_3][Branch1_2][N+expl][Branch1_3][epsilon][=O][O-expl][c][c][Ring1][Branch2_1][N][C][Branch1_3][epsilon][=O][c][c][c][c][c][c][Ring1][Branch1_1][S][C]	LifeChem Bioactive (F2553-0216)	0.7048988757398966	0.1421828689654993	1.033839285170434	0.2258488634528383	0.8803903285468453	0.0862109025565649	1.1713844254384544	0.3259272799233143	0.6562669851378375	0.0789121437855747	0.973550702622456	0.1953328737021961	0.6856895526178444	0.1013405104738854	0.9445463974640336	0.0308376029584264	0.9869544665199638
821	2	CN1CCN(c2ccc(-c3cccc(NC(=O)COc4ccc(Cl)cc4Cl)c3)nn2)CC1	[C][N][C][C][N][Branch2_3][Ring1][Ring1][c][c][c][c][Branch2_3][epsilon][F][-c][c][c][c][c][Branch1_3][S][N][C][Branch1_3][epsilon][=O][C][O][c][c][c][c][Branch1_3][epsilon][Cl][c][c][Ring1][Branch1_2][Cl][c][Ring1][=C][n][n][Ring2][epsilon][Branch1_2][C][C][Ring2][epsilon][O]	LifeChem Bioactive (F2724-0198)	0.9223841918789838	0.0856953834625702	1.1568511478104	0.1793127206486439	1.003393587644371	0.1279537789930219	1.1212656186702112	0.2946026080775892	0.4597392485877108	0.0897910844443853	0.3608266426684052	0.0601218736728885	1.1002593561249407	0.1898250401900991	0.6495232510115544	0.0428639551221981	0.9815409182701533
822	2	COc1ccc(OC)c(-c2csc(NC(=O)Cc3ccc(F)cc3)n2)c1	[C][O][c][c][c][c][Branch1_3][Ring1][O][C][c][Branch2_3][epsilon][Branch2_1][-c][c][s][c][Branch1_3][=C][N][C][Branch1_3][epsilon][=O][C][c][c][c][c][Branch1_3][epsilon][F][c][c][Ring1][Branch1_2][n][Ring1][=N][c][Ring2][epsilon][Branch1_1]	LifeChem Bioactive (F2726-0819)	0.9436636679556965	0.069403165873504	1.1989740662286692	0.1794543725373107	1.1212964084282846	0.1049958550055246	1.3837126034206415	0.3559391105113676	0.9015534997747268	0.0966831655473437	0.8508056715599253	0.2645813874310132	0.9974471303305712	0.1478163383847646	1.10267329318856	0.0783529186172322	0.997528242487705
823	2	Cc1cccc(OCCCSc2nc3ccccc3[nH]2)c1	[C][c][c][c][c][c][Branch1_3][#C][O][C][C][C][S][c][n][c][c][c][c][c][c][Ring1][Branch1_1][nHexpl][Ring1][Branch2_1][c][Ring1][#C]	LifeChem Bioactive (F3068-0226)	0.9733526963239648	0.1113852668477843	1.2769586563164177	0.2068742434868507	1.1358207268384102	0.1083834990370616	1.385486157040781	0.2407588582838991	0.918681952780283	0.0755597844421933	0.8694382633228943	0.1386501317646446	0.805974412923719	0.1218808457842586	0.6709849576792757	0.0209724031217965	0.9484959998737252
824	2	COc1ccc(C(=O)C=Cc2cc(OC)c(OC)c(OC)c2)c(O)c1	[C][O][c][c][c][c][Branch2_3][epsilon][Branch2_1][C][Branch1_3][epsilon][=O][C][=C][c][c][c][Branch1_3][Ring1][O][C][c][Branch1_3][Ring1][O][C][c][Branch1_3][Ring1][O][C][c][Ring1][F][c][Branch1_3][epsilon][O][c][Ring2][epsilon][Ring2]	LifeChem Bioactive (F3139-0666)	0.1988884086149291	0.0182020727623869	0.0569281209116352	0.0192991432930211	0.272566457246031	0.0260661447345444	0.0397598996570658	0.0153830337046201	1.632323221852718	0.126252079599975	0.2160232734964273	0.0427618769170839	0.3517216582286244	0.054725744613191	0.1478245626632054	0.0138438304714542	0.7935380912394594
825	2	O=C(O)C=Cc1ccc2c(c1)OCCO2	[O][=C][Branch1_3][epsilon][O][C][=C][c][c][c][c][c][Branch1_3][Ring2][c][Ring1][Branch1_1][O][C][C][O][Ring1][Branch1_2]	LifeChem Bioactive (F3284-7992)	0.9017036015463512	0.0752919310744052	1.3514575391606174	0.1985020217261369	1.139621341922937	0.1254784175819868	1.4736229457974934	0.3269241299385267	1.000807695493145	0.0769836727601749	1.2398282733896833	0.225402321339473	0.8937612728106262	0.1493144149829943	1.0722074100155068	0.0594330996856072	1.0207645685141764
826	2	Cc1cc(NCCN(C)C)n2ncc(-c3ccc(Cl)cc3)c2n1	[C][c][c][c][Branch1_3][Branch2_2][N][C][C][N][Branch1_3][epsilon][C][C][n][n][c][c][Branch1_3][O][-c][c][c][c][Branch1_3][epsilon][Cl][c][c][Ring1][Branch1_2][c][Ring1][F][n][Ring2][epsilon][Ring1]	LifeChem Bioactive (F3348-0317)	0.8968641347710247	0.066599221242574	1.497181749237526	0.2431297629377555	1.4004603190284115	0.1320578033294829	1.5748933910719294	0.3718660584732882	0.3121402789282256	0.0641149338675229	0.8079901237081912	0.336762951734754	0.6168916384828977	0.0920949367302873	0.5214530013398507	0.0533345629818463	0.9741970702943099
827	2	CCOc1ccc(Nc2oc(-c3ccc(COc4ccc(C)cc4)o3)nc2C#N)cc1	[C][C][O][c][c][c][c][Branch2_3][epsilon][C][N][c][o][c][Branch2_3][epsilon][Ring2][-c][c][c][c][Branch1_3][N][C][O][c][c][c][c][Branch1_3][epsilon][C][c][c][Ring1][Branch1_2][o][Ring1][=O][n][c][Ring1][=C][C][#N][c][c][Ring2][epsilon][Branch2_2]	LifeChem Bioactive (F3309-0630)	0.7172955962360881	0.0885770455221549	1.4104358896675468	0.2433420937546966	1.040235052121793	0.0984533935785009	1.668897484492173	0.4116426768622822	1.0284682296841392	0.0821588969353333	0.6974656489301778	0.1280858139450452	0.7859692774447006	0.1186094802160478	0.9975923229000824	0.0347425945661077	0.8315888487344331
828	2	O=C(CCc1csc(NC(=O)c2ccco2)n1)Nc1ccc(Cl)cc1	[O][=C][Branch2_3][epsilon][Branch1_1][C][C][c][c][s][c][Branch1_3][=O][N][C][Branch1_3][epsilon][=O][c][c][c][c][o][Ring1][Ring2][n][Ring1][O][N][c][c][c][c][Branch1_3][epsilon][Cl][c][c][Ring1][Branch1_2]	LifeChem Bioactive (F5254-0425)	0.8697508467913903	0.0706489820934406	1.4428170354009977	0.2341931376516539	0.9734808057313034	0.0967372939004511	1.5536293982615108	0.4283441244868471	0.9003601752303435	0.0691789636882435	0.8130956115040571	0.165362556523157	0.7551110377216673	0.1145604077283928	0.8831690806817757	0.0448086209500486	0.9740279502321249
829	2	c1ccc(-c2cc3c4cccn4ccn3c2)cc1	[c][c][c][c][Branch1_3][#C][-c][c][c][c][c][c][c][n][Ring1][Ring2][c][c][n][Ring1][Branch2_1][c][Ring1][F][c][c][Ring1][C]	ChemBridge DS550-3 (5102086)	0.8701471811063171	0.0676031584433931	1.2920689723255552	0.2139773630511359	0.8482955341940075	0.0845513683546468	1.3197923059099246	0.3881499817725848	1.034484639702788	0.0997205658083339	0.4128165988704833	0.0682520447003216	0.5500719400097966	0.0926324158268261	0.3098353760741026	0.0288531592061681	1.041550431999149
830	2	Clc1nc(N2CCOCC2)nc(N(c2ccccc2)c2ccccc2)n1	[Cl][c][n][c][Branch1_3][Branch2_2][N][C][C][O][C][C][Ring1][Branch1_1][n][c][Branch1_3][S][N][Branch1_3][Branch2_2][c][c][c][c][c][c][Ring1][Branch1_1][c][c][c][c][c][c][Ring1][Branch1_1][n][Ring2][epsilon][Branch1_2]	ChemBridge DS550-3 (5101474)	0.9079768597691518	0.086407170994639	1.4123748855166036	0.2232603516091148	1.078046921497254	0.1199587955445604	1.5289021695211484	0.4167476784327679	0.8891719068974411	0.0766288410332226	1.0173308886199304	0.2087364876549148	0.8146645397373324	0.1203669383985161	1.0184774025636951	0.0485468447423713	1.0256005512333655
831	2	Cc1ccc(CCNc2ccccc2C)cn1	[C][c][c][c][c][Branch1_3][=O][C][C][N][c][c][c][c][c][c][Ring1][Branch1_1][C][c][n][Ring1][=N]	ChemBridge DS550-3 (5100092)	0.9313028965644372	0.1075726885365827	1.3477476844776572	0.215383087736876	1.2033624469893405	0.1158936760357559	1.7334673635281947	0.391589068874957	1.0452116295167575	0.0844217042024534	0.9532999525399346	0.2439378409622188	0.8588390990086856	0.1332354185226754	1.0040409223871225	0.0670525192671072	0.9930088718297398
832	2	Cc1ccc(S(=O)(=O)N2CCC2)cc1	[C][c][c][c][c][Branch1_3][N][S][Branch1_1][epsilon][=O][Branch1_3][epsilon][=O][N][C][C][C][Ring1][Ring1][c][c][Ring1][O]	ChemBridge DS550-3 (5102609)	0.7564561801811442	0.0964722432577935	1.3747838262185232	0.2203235636364778	1.072624631740735	0.1015447937691742	1.5118702607198815	0.3870349466569252	1.0299198618227137	0.1086777738907724	1.1266453780629395	0.2302604681879228	0.8319563991553471	0.1228477377955677	1.0169665154014214	0.0467847327233398	1.0238073001453794
833	2	CSc1cc(C=NO)c(SC)s1	[C][S][c][c][c][Branch1_3][Ring2][C][=N][O][c][Branch1_3][Ring1][S][C][s][Ring1][Branch2_2]	ChemBridge DS550-3 (5103858)	0.7992036560172413	0.1010090811927085	0.9745204623372248	0.1550963394616798	0.8860447988881202	0.0845934063887685	1.0081256535784833	0.2682911657833594	0.8736196328011485	0.0797485257822541	0.9789751910308688	0.3390122723400756	0.6662156072234244	0.1045554492379046	0.7134182280892465	0.0430689577519173	0.2854169928036228
834	2	c1ccc(CC(=NNc2ccccc2)c2ccc(-c3ccccc3)cc2)cc1	[c][c][c][c][Branch2_3][epsilon][N][C][C][Branch1_3][F][=N][N][c][c][c][c][c][c][Ring1][Branch1_1][c][c][c][c][Branch1_3][Branch2_2][-c][c][c][c][c][c][Ring1][Branch1_1][c][c][Ring1][F][c][c][Ring2][epsilon][Branch2_2]	ChemBridge DS550-3 (5103050)	0.8786306795241181	0.0693326065549529	1.296829241149151	0.2040107086837748	1.0675039827216253	0.1076131971428311	1.3520570257488995	0.2815605886053912	0.8553308373720727	0.0909562882846857	0.8336941831038883	0.1602415747042289	0.6742630545221575	0.1027517551492013	0.657378264051499	0.0283324306004338	1.0293661033152453
835	2	CN(C)CCS(=O)c1ccccc1	[C][N][Branch1_3][epsilon][C][C][C][S][Branch1_3][epsilon][=O][c][c][c][c][c][c][Ring1][Branch1_1]	ChemBridge DS550-3 (5104128)	0.9066498964855988	0.0713052483595326	1.3188036989849534	0.2308046087495592	1.156450165816712	0.2078291809314584	1.3907767611044826	0.2715890932571262	0.9548378436645376	0.0802510844250787	0.869564385572797	0.1437020339072941	0.8188288280506488	0.1265078287886869	0.9832263769421766	0.0380163602354364	1.0435224481612926
836	2	COc1ccc(C(C)=NNC(=O)Nc2ccccc2)c(OC)c1	[C][O][c][c][c][c][Branch1_3][S][C][Branch1_2][epsilon][C][=N][N][C][Branch1_3][epsilon][=O][N][c][c][c][c][c][c][Ring1][Branch1_1][c][Branch1_3][Ring1][O][C][c][Ring1][S]	ChemBridge DS550-3 (5105501)	0.8645561097897074	0.092412203422393	1.255498009780018	0.2037130189427538	0.9319733199285156	0.0877669224099482	1.403360038707551	0.2723535564682343	0.9200672542091206	0.0826310811061946	1.0617530171628078	0.2067300157223951	0.8279346688435133	0.1283352312312496	1.0156909375531904	0.0634394152086868	1.0148290206755302
837	2	CC(=O)n1cc(C=C(C)[N+](=O)[O-])c2ccccc21	[C][C][Branch1_3][epsilon][=O][n][c][c][Branch1_3][F][C][=C][Branch1_3][epsilon][C][N+expl][Branch1_3][epsilon][=O][O-expl][c][c][c][c][c][c][Ring1][Branch1_1][Ring1][N]	ChemBridge DS550-3 (5107271)	0.6070827553411169	0.0792396570534462	0.2969104695827003	0.1082595542138877	0.4185200880669365	0.0552558306934242	0.1825628093015009	0.0671395511179805	1.0731367012581057	0.091467205005542	0.3028722371755185	0.1260520638153418	0.4612879989418356	0.0687095929107429	0.4444992830959883	0.0151158795386288	0.8611756357630304
838	2	CC1=CC(C)C2(COC(c3cccnc3)OC2)C(C)C1	[C][C][=C][C][Branch1_3][epsilon][C][C][Branch1_3][=C][C][O][C][Branch1_3][Branch2_2][c][c][c][c][n][c][Ring1][Branch1_1][O][C][Ring1][F][C][Branch1_3][epsilon][C][C][Ring1][=C]	ChemBridge DS550-3 (5192404)	0.7883643615072566	0.1178987970383703	1.1457125225496176	0.1813269013521608	0.6952311951107555	0.0652904843283629	1.0979375502720772	0.1928335397729713	0.8758706887263656	0.0670846513623654	1.349258539116783	0.213963161300289	0.6930481299595583	0.1023614552318391	0.9665004429357062	0.0330530543519465	0.3884888884416575
839	2	CC(=O)C1=C(C)OC2(O)c3ccccc3C(=O)C12O	[C][C][Branch1_3][epsilon][=O][C][=C][Branch1_3][epsilon][C][O][C][Branch1_3][epsilon][O][c][c][c][c][c][c][Ring1][Branch1_1][C][Branch1_3][epsilon][=O][C][Ring1][N][Ring1][Branch2_3][O]	ChemBridge DS550-3 (5115801)	0.9469560829315564	0.0890410024779278	1.0223362861637064	0.1773672841255554	1.2308806968521908	0.1329775625213498	0.8239107950790794	0.1249469435294012	0.9029384347355552	0.1078716627121162	0.521015940998435	0.0835977537642644	0.7338627469799619	0.108366483077865	0.8311355047501745	0.0295059772905833	0.9448707565028818
840	2	COc1cc(C2CC3CC2C(C)C3(C)C)ccc1O	[C][O][c][c][c][Branch1_3][#C][C][C][C][C][C][Ring1][Ring2][C][Branch1_3][epsilon][C][C][Ring1][Branch1_1][Branch1_3][epsilon][C][C][c][c][c][Ring1][=N][O]	ChemBridge DS550-3 (5115654)	0.7164672669402293	0.0521119656756031	1.0105996728160855	0.1396650280205747	0.7732270886187695	0.0777515252867389	1.3441660118776044	0.2184981817258313	0.6378455282892885	0.0981117442181867	0.9735388786615276	0.1568504814913089	0.769912599939242	0.1482847808435273	0.9260551451324264	0.0307967082024282	1.0105741990045214
841	2	CCc1sc2sncc2c1Br	[C][C][c][s][c][s][n][c][c][Ring1][Ring2][c][Ring1][Branch1_3][Br]	ChemBridge DS550-3 (5119190)	0.8168528397590344	0.0597606821533039	0.7126041440241119	0.1396924047391632	1.172894371900587	0.1115119232514497	0.5488787654396727	0.0758304394634451	0.1992785501352842	0.0216230183367986	0.5867753923666479	0.1088420124618676	0.844368018406891	0.1579849117233683	0.3145880736959328	0.0140345473139509	0.895255624844927
842	2	O=C(c1ccc(F)cc1)N(C1CCCCC1)C1CCCCC1	[O][=C][Branch1_3][O][c][c][c][c][Branch1_3][epsilon][F][c][c][Ring1][Branch1_2][N][Branch1_3][Branch2_2][C][C][C][C][C][C][Ring1][Branch1_1][C][C][C][C][C][C][Ring1][Branch1_1]	ChemBridge DS550-3 (5119265)	0.920867099269399	0.0670568661219765	1.2805096061656718	0.1371124136665599	1.0722566028779077	0.1035243126108827	1.3981665134838457	0.2206220763082703	0.6795660788415088	0.0533493817813349	0.9306082935232612	0.147814183741643	0.9196277829369068	0.1728832928138854	0.9587022096867652	0.0329381254817708	1.0167183016905719
843	2	O=C(O)CCCNC(=O)c1ccccc1C(=O)O	[O][=C][Branch1_3][epsilon][O][C][C][C][N][C][Branch1_3][epsilon][=O][c][c][c][c][c][c][Ring1][Branch1_1][C][Branch1_3][epsilon][=O][O]	ChemBridge DS550-3 (5129641)	0.9114784025817002	0.0671649934866712	1.3042056782343452	0.1424831927772261	0.9523281843462104	0.0932901250740856	1.4086609849590237	0.2082564578907952	0.8959584232619653	0.0922894362904329	0.9744123737751116	0.1578785657187013	0.8978060983435295	0.1715055504051504	1.0361983325760558	0.0430903967129592	1.0287453900871135
844	2	CC1ON(c2ccc(Cl)c(Cl)c2)C(=O)NC1=O	[C][C][O][N][Branch1_3][=N][c][c][c][c][Branch1_3][epsilon][Cl][c][Branch1_3][epsilon][Cl][c][Ring1][Branch1_3][C][Branch1_3][epsilon][=O][N][C][Ring1][N][=O]	ChemBridge DS550-3 (5133333)	0.8860372623641618	0.064450601398396	1.273714378110391	0.2017060876945295	1.0604811344382177	0.1079625035818786	1.4924184096887547	0.2356613940755053	1.0226826421589614	0.1311532762699643	1.05517125857853	0.2491070614307394	0.8654315473800407	0.1526180536309099	1.0265798817621494	0.0319387517564902	0.9984734071218655
845	2	CC(=O)OC1=C(O)C=CC2C(C)=CC(=O)OC12	[C][C][Branch1_3][epsilon][=O][O][C][=C][Branch1_3][epsilon][O][C][=C][C][C][Branch1_2][epsilon][C][=C][C][Branch1_3][epsilon][=O][O][C][Ring1][O][Ring1][Branch1_3]	ChemBridge DS550-3 (5133429)	0.8227898262661355	0.078568520419782	1.2993172927590388	0.1933729649538589	1.0408156005950675	0.1034125872740823	1.4665862361472497	0.2965676791920165	0.9542809169951004	0.1165470677285002	1.0769128130681045	0.2279392238702925	0.8455880784485088	0.1444126262081762	0.9856015061493624	0.0342393732638971	1.010846695574713
846	2	CCCCCCOc1ccc(OC(=O)c2ccc(OC)cc2)cc1	[C][C][C][C][C][C][O][c][c][c][c][Branch1_3][=C][O][C][Branch1_3][epsilon][=O][c][c][c][c][Branch1_3][Ring1][O][C][c][c][Ring1][Branch1_3][c][c][Ring1][#N]	ChemBridge DS550-3 (5137184)	0.856437380853591	0.0721961190330857	1.3659115390763152	0.2099666862382502	0.9130930932581774	0.0892322586864624	1.623708819215985	0.2574631794774095	0.826192651813823	0.0729455083653689	0.706404070726993	0.1665513308601975	0.787735649441855	0.126924269355082	0.9501371351648192	0.0374252536109537	1.0404691897373533
847	2	O=C(Cc1ccccc1)NC(NC(=S)Nc1ccc(O)cc1)C(Cl)(Cl)Cl	[O][=C][Branch1_3][Branch2_3][C][c][c][c][c][c][c][Ring1][Branch1_1][N][C][Branch1_3][=C][N][C][Branch1_3][epsilon][=S][N][c][c][c][c][Branch1_3][epsilon][O][c][c][Ring1][Branch1_2][C][Branch1_2][epsilon][Cl][Branch1_3][epsilon][Cl][Cl]	ChemBridge DS550-3 (5143464)	0.8179459752191189	0.0975619389360017	1.291821559776202	0.2380554464196482	1.0639822753729642	0.0996310267067323	1.5730704304272858	0.3303161623873575	0.8804222737580949	0.0752031145407786	0.6728991531087984	0.1363141238551367	0.7912763667862951	0.1304666568634373	0.9345081633720406	0.0315397428092582	1.0247703507726251
848	2	O=C(C=Cc1ccccc1)NC(NC(=S)Nc1cccc(O)c1)C(Cl)(Cl)Cl	[O][=C][Branch1_3][F][C][=C][c][c][c][c][c][c][Ring1][Branch1_1][N][C][Branch1_3][=C][N][C][Branch1_3][epsilon][=S][N][c][c][c][c][c][Branch1_3][epsilon][O][c][Ring1][Branch1_2][C][Branch1_2][epsilon][Cl][Branch1_3][epsilon][Cl][Cl]	ChemBridge DS550-3 (5143143)	0.8025669500520902	0.1007582623492357	1.251178610940479	0.226213746850269	0.972200643476526	0.0988857025825448	1.298803972456965	0.2753238142020556	0.835114839033115	0.0743434300677234	0.659738591930475	0.1056025557557702	0.6805361564736052	0.1134262651327571	0.7372262970402385	0.0236206775278793	1.029861802204973
849	2	O=C(O)c1ccc(NCn2nnc3ccccc32)cc1	[O][=C][Branch1_3][epsilon][O][c][c][c][c][Branch1_3][#N][N][C][n][n][n][c][c][c][c][c][c][Ring1][Branch1_1][Ring1][Branch2_1][c][c][Ring1][#N]	ChemBridge DS550-3 (5146691)	0.9279191425950348	0.1185760652602748	1.3722468224844029	0.2652028416900732	1.031286366132937	0.0965720232997365	1.5129388939298962	0.2272446949171865	1.0506297019808852	0.1030893714369273	1.0241727743446325	0.1813375042118777	0.835747177256486	0.1375590378623723	1.0044164822553685	0.032203611528863	1.0001740704059112
850	2	Cc1cc(C)n(N=Cc2c[nH]c3ccccc23)c(=O)c1C#N	[C][c][c][c][Branch1_3][epsilon][C][n][Branch1_3][#N][N][=C][c][c][nHexpl][c][c][c][c][c][c][Ring1][Branch2_1][Ring1][Branch1_1][c][Branch1_3][epsilon][=O][c][Ring1][=C][C][#N]	ChemBridge DS550-3 (5153967)	0.962787707233534	0.0989291324677013	1.3965924061072164	0.2421830599254393	1.0244477101351517	0.0959883134859778	1.599210928667751	0.2249023581281865	1.0800690195378757	0.1804214547381853	1.026164865428545	0.2335111470496313	0.8505336176031224	0.1320535074114903	1.0269620902976837	0.0320518226762728	1.0343204393494734
851	2	Oc1ccc(Cl)cc1-c1nc2ccccc2s1	[O][c][c][c][c][Branch1_3][epsilon][Cl][c][c][Ring1][Branch1_2][-c][n][c][c][c][c][c][c][Ring1][Branch1_1][s][Ring1][Branch2_1]	ChemBridge DS550-3 (5156947)	0.94407900078128	0.086783286542733	1.2880383426075168	0.160674275909964	0.9667861146309178	0.0906049564327141	1.5779426486702208	0.2339646030516474	1.0149611088442447	0.0843716702506947	0.7921420747438552	0.1579745648743965	0.9057460428870464	0.1346178291517275	1.0890271820039463	0.0346711541443551	1.0219538004769073
852	2	CCCCCOC(=O)COc1ccc(S(=O)(=O)c2ccc(OCC(=O)OCCCCC)cc2)cc1	[C][C][C][C][C][O][C][Branch1_3][epsilon][=O][C][O][c][c][c][c][Branch2_3][epsilon][F][S][Branch1_1][epsilon][=O][Branch1_3][epsilon][=O][c][c][c][c][Branch1_3][=O][O][C][C][Branch1_3][epsilon][=O][O][C][C][C][C][C][c][c][Ring1][=N][c][c][Ring2][epsilon][Branch1_2]	ChemBridge DS550-3 (5157239)	0.964481045642132	0.0935918331779878	1.3318630993708578	0.2068749864070417	1.1189953306802876	0.1389783878971022	1.609875749834628	0.2473095115685156	0.9589057956287486	0.079268107119784	0.999848177057246	0.1600308000936632	0.8475201036682152	0.1403306375420593	1.0227055211372649	0.0318605114073231	1.0257630981851533
853	2	O=C(O)CCCCCN1C(=O)c2ccccc2C1=O	[O][=C][Branch1_3][epsilon][O][C][C][C][C][C][N][C][Branch1_3][epsilon][=O][c][c][c][c][c][c][Ring1][Branch1_1][C][Ring1][Branch2_2][=O]	ChemBridge DS550-3 (5155239)	0.9883793741124304	0.0738777087177615	1.3485881515451803	0.1935271197759404	1.036790016105507	0.0986925552500761	1.5011703731385482	0.229532719083901	0.9678140570636762	0.0887858083895291	0.910878290386627	0.1461888629021641	0.846461710174084	0.1459085552994641	1.0330515867000782	0.0339578315206885	1.028881274191252
854	2	COC(=O)c1ccc(N2C(=O)c3ccc(Oc4cccc([N+](=O)[O-])c4)cc3C2=O)cc1	[C][O][C][Branch1_3][epsilon][=O][c][c][c][c][Branch2_3][epsilon][C][N][C][Branch1_3][epsilon][=O][c][c][c][c][Branch1_3][C][O][c][c][c][c][c][Branch1_3][Branch1_2][N+expl][Branch1_3][epsilon][=O][O-expl][c][Ring1][Branch2_1][c][c][Ring1][=N][C][Ring1][#C][=O][c][c][Ring2][epsilon][Branch2_1]	ChemBridge DS550-3 (5160935)	0.9233259257462983	0.0785920235346592	1.3296169868100782	0.1659009213076953	1.0620299212219035	0.1074947744905258	1.714125457738134	0.1888409391629419	0.9685065245440904	0.084902491012839	1.044389037874446	0.1683642706748218	0.8446913515018639	0.1438443978833271	0.9943523944476366	0.030928155714756	1.024334356081296
855	2	CCCCc1c(CCC)c(=N)c2ccccc2n1C.I	[C][C][C][C][c][c][Branch1_3][Ring2][C][C][C][c][Branch1_3][epsilon][=N][c][c][c][c][c][c][Ring1][Branch1_1][n][Ring1][=O][C][.][I]	ChemBridge DS550-3 (5171895)	1.1766098490000263	0.0910081739405346	1.6660653809350268	0.2192137025409816	1.5630517259861652	0.1472544394160569	2.144062187256252	0.3155291671420011	0.9920573294177796	0.0978772827088526	0.3927200529450695	0.0728590314122525	0.9329401158101612	0.1904105406300524	1.092691622211592	0.0481010874244425	1.0079693096353135
856	2	O=C(Nc1cc2c(cc1Cl)OCCO2)c1cc(Cl)ccc1O	[O][=C][Branch1_3][#C][N][c][c][c][c][Branch1_3][Branch1_2][c][c][Ring1][Branch1_1][Cl][O][C][C][O][Ring1][Branch2_1][c][c][c][Branch1_3][epsilon][Cl][c][c][c][Ring1][Branch1_2][O]	ChemBridge DS550-3 (5175229)	0.901709447241938	0.0772531148958616	1.2576071305487635	0.1643991221398371	0.9693670055543868	0.0916206719389228	1.4497604369717143	0.2250726530805178	0.8818306626715371	0.0683724094545448	0.8658447645307448	0.1569151386118686	1.010366844445644	0.1551572996813972	1.0781278507567178	0.0335398739857783	1.0098017685305063
857	2	O=S1(=O)Nc2c(ccc3cccnc23)-c2ccccc21	[O][=S][Branch1_3][epsilon][=O][N][c][c][Branch1_3][=O][c][c][c][c][c][c][n][c][Ring1][Branch2_2][Ring1][Branch1_1][-c][c][c][c][c][c][Ring1][Branch1_1][Ring1][=C]	ChemBridge DS550-3 (5175150)	1.3750778098057337	0.1018810265299403	0.7554565074378102	0.225829781727	2.3422430423029468	0.2193545944173112	0.2899646756088584	0.0785422872249558	0.603077137641929	0.0857714378393682	1.631679511539036	0.2965695661282257	1.793649102896152	0.4561562501875039	15.028693295905423	0.5722226717280178	0.6709436811444788
858	2	CC(C)(C)c1cc(CCC(=O)NN)cc(C(C)(C)C)c1O	[C][C][Branch1_2][epsilon][C][Branch1_3][epsilon][C][c][c][c][Branch1_3][Branch2_2][C][C][C][Branch1_3][epsilon][=O][N][N][c][c][Branch1_3][Branch2_2][C][Branch1_2][epsilon][C][Branch1_3][epsilon][C][C][c][Ring1][=N][O]	ChemBridge DS550-3 (5173778)	0.8156742110009944	0.0598815290872483	1.1496557168782209	0.1254632164320025	0.9264058041265734	0.0955962133646176	1.2409165314676631	0.1987650130990545	0.7996594779254854	0.0664336239973264	0.7374165959144932	0.1194109709364076	0.7096471327454881	0.1156692125562793	0.5189551231127154	0.0219682325374785	1.0203825817888976
859	2	O=[N+]([O-])c1ccccc1S(=O)(=O)NCc1ccc2c(c1)OCO2	[O][=N+expl][Branch1_3][epsilon][O-expl][c][c][c][c][c][c][Ring1][Branch1_1][S][Branch1_1][epsilon][=O][Branch1_3][epsilon][=O][N][C][c][c][c][c][c][Branch1_3][Ring2][c][Ring1][Branch1_1][O][C][O][Ring1][Branch1_1]	ChemBridge DS550-3 (5176373)	0.9880825608419412	0.074639222462024	1.0490757031597306	0.1362014808090205	0.9373660212121864	0.091862038796411	1.0852800802115372	0.202994628942176	1.0003790326270658	0.0882666631697763	0.8902841527721441	0.1422952220098129	0.7859652907696351	0.1252736662122778	0.8903520838948591	0.0279583786456743	1.0318941278254958
860	2	C=CCNC(=O)c1cccc(Br)c1	[C][=C][C][N][C][Branch1_3][epsilon][=O][c][c][c][c][c][Branch1_3][epsilon][Br][c][Ring1][Branch1_2]	ChemBridge DS550-3 (5190265)	0.9617075803690563	0.1814721584580811	1.1136730544515128	0.1893901036019586	0.9822452994345366	0.0974118529888426	1.092778829935153	0.2383656287679432	0.7809097704454859	0.0606417655180829	0.7999481059492588	0.1336460015694031	0.8776663782131597	0.1388657637424558	0.9332819098482852	0.0445427566959196	1.0279823111208086
861	2	CCCCCCCC(O)CC(CC1CCCCC1)C(=O)NN	[C][C][C][C][C][C][C][C][Branch1_3][epsilon][O][C][C][Branch1_3][Branch2_3][C][C][C][C][C][C][C][Ring1][Branch1_1][C][Branch1_3][epsilon][=O][N][N]	ChemBridge DS550-3 (5190978)	0.9122650812965036	0.073952843720729	1.187436906439482	0.2181539859876971	0.9766743558969422	0.0932205866126867	1.2761472031340908	0.2776343169820318	0.7207333674043878	0.0561513456670549	0.8736456227532421	0.1852044026953639	0.8098113814669968	0.1230435273329992	0.8795421257471394	0.0615917350020137	1.016502564693892
862	2	O=c1[nH][nH]c(=O)c2c(N=Cc3cc4c(cc3[N+](=O)[O-])OCO4)cccc12	[O][=c][nHexpl][nHexpl][c][Branch1_3][epsilon][=O][c][c][Branch2_3][epsilon][Ring2][N][=C][c][c][c][c][Branch1_3][Branch2_3][c][c][Ring1][Branch1_1][N+expl][Branch1_3][epsilon][=O][O-expl][O][C][O][Ring1][Branch2_2][c][c][c][c][Ring2][epsilon][Branch1_2][Ring1][#C]	ChemBridge DS550-3 (5193644)	0.8234134119969958	0.0738619763857741	1.1313156485791205	0.1849245436165969	0.9613818689922669	0.0958873711471112	1.218714268696428	0.2758400903546995	0.8781228440556115	0.0823452063630816	0.8889152829621649	0.1441994358313231	0.957909898989797	0.2193432993928432	0.9831260552362456	0.0310264440094039	0.9948263169679121
863	2	Clc1ccc(-c2nc(-c3ccc(I)cc3)[nH]c2-c2ccc(Cl)cc2)cc1	[Cl][c][c][c][c][Branch2_3][epsilon][=O][-c][n][c][Branch1_3][O][-c][c][c][c][Branch1_3][epsilon][I][c][c][Ring1][Branch1_2][nHexpl][c][Ring1][F][-c][c][c][c][Branch1_3][epsilon][Cl][c][c][Ring1][Branch1_2][c][c][Ring2][epsilon][Branch1_2]	ChemBridge DS550-3 (5192005)	0.9104093806159108	0.1007271909040282	1.1901727418615042	0.2389468662717062	0.98495553887319	0.101101503974133	1.2668146294149385	0.3001005289230798	0.6411122241268088	0.0494222372971085	1.030246348941509	0.1633014198878751	0.9263325455678676	0.1919439049448872	0.9287753187531804	0.0822345964454914	1.0216160269743237
864	2	O=C(NN=Cc1ccc([N+](=O)[O-])s1)c1ccc(Br)cc1	[O][=C][Branch1_3][=C][N][N][=C][c][c][c][c][Branch1_3][Branch1_2][N+expl][Branch1_3][epsilon][=O][O-expl][s][Ring1][Branch1_3][c][c][c][c][Branch1_3][epsilon][Br][c][c][Ring1][Branch1_2]	ChemBridge DS550-3 (5194399)	0.8575354870778503	0.0823692144230034	1.1801588142872823	0.2048106533234261	0.9602743546681314	0.0899315717370016	1.142919556157665	0.2771524677883656	0.9678224858278968	0.0834456445627971	0.4334242847735301	0.129918834260411	0.571431720181784	0.0849588799945476	0.3945506099003105	0.0680660976655384	0.9961048212327022
865	2	Cc1ccc(OCC(=O)NN=Cc2cc(Br)cc(Br)c2O)c([N+](=O)[O-])c1	[C][c][c][c][c][Branch2_3][epsilon][Branch1_2][O][C][C][Branch1_3][epsilon][=O][N][N][=C][c][c][c][Branch1_3][epsilon][Br][c][c][Branch1_3][epsilon][Br][c][Ring1][Branch1_3][O][c][Branch1_3][Branch1_2][N+expl][Branch1_3][epsilon][=O][O-expl][c][Ring2][epsilon][Branch1_2]	ChemBridge DS550-3 (5201571)	0.9082641737843126	0.1090115414413986	1.3316540404462112	0.2549272655218391	1.0799761869383546	0.1666537907704862	1.4652658442144388	0.3321931304014019	0.9282628924231064	0.0715405668923531	1.1278957619311156	0.1812522551217345	0.80613209279614	0.1234267438318149	1.0109587078623772	0.0729015075762596	1.0166378945755374
866	2	Brc1ccc(-c2cc(-c3ccccc3)nc(N3CCOCC3)n2)cc1	[Br][c][c][c][c][Branch2_3][epsilon][Branch2_3][-c][c][c][Branch1_3][Branch2_2][-c][c][c][c][c][c][Ring1][Branch1_1][n][c][Branch1_3][Branch2_2][N][C][C][O][C][C][Ring1][Branch1_1][n][Ring1][C][c][c][Ring2][epsilon][Branch1_1]	ChemBridge DS550-3 (5215618)	0.9952031468712572	0.1093086367457179	1.3491859704897653	0.2499721224811841	1.1164902056495871	0.1322224011587567	1.5895250535301448	0.3769442603693012	0.8099277544965886	0.0868652993063536	0.8367994508427035	0.1423400605132209	0.8279537773895173	0.1260800821003926	0.9766555768999268	0.0588534457766134	1.0054461384635824
867	2	O=C(Nc1ccc([N+](=O)[O-])cc1Br)C1CC12CCC2	[O][=C][Branch1_3][=C][N][c][c][c][c][Branch1_3][Branch1_2][N+expl][Branch1_3][epsilon][=O][O-expl][c][c][Ring1][Branch2_1][Br][C][C][C][Ring1][epsilon][C][C][C][Ring1][Ring1]	ChemBridge DS550-3 (5216790)	0.8296399046551026	0.0679388201454329	1.392659480695023	0.2699594866636833	1.0519895984391514	0.129545451151197	1.5453124244557972	0.382273145539627	0.9571068565222248	0.0738435825831903	0.7021725707097497	0.1171733994026635	0.7731339708637747	0.1272611141749197	1.0283303844475131	0.0491968018774074	1.0212869637152884
868	2	C1=C(c2ccccc2)Nc2nnnn2C1c1ccccc1	[C][=C][Branch1_3][Branch2_2][c][c][c][c][c][c][Ring1][Branch1_1][N][c][n][n][n][n][Ring1][Ring2][C][Ring1][N][c][c][c][c][c][c][Ring1][Branch1_1]	ChemBridge DS550-3 (5217681)	0.944693087256812	0.0770288550632579	1.337614777380708	0.2764741149270541	0.9956128540733706	0.0971740732138848	1.4620681163144384	0.3556144870555031	0.9509036001712556	0.0761467477008485	1.110033205623607	0.179122345216306	0.7735034944008865	0.1174068146876646	0.9493292946496494	0.086923298709667	1.012753921782099
869	2	CC12CC3CC(C)(C1)CC(CNC(=O)c1ccc([N+](=O)[O-])cc1)(C3)C2	[C][C][C][C][C][C][Branch1_2][epsilon][C][Branch1_3][Ring2][C][Ring1][Branch1_2][C][C][Branch2_2][epsilon][Ring1][C][N][C][Branch1_3][epsilon][=O][c][c][c][c][Branch1_3][Branch1_2][N+expl][Branch1_3][epsilon][=O][O-expl][c][c][Ring1][Branch2_1][Branch1_3][Ring2][C][Ring1][S][C][Ring2][epsilon][Branch1_1]	ChemBridge DS550-3 (5217278)	0.8954091526770489	0.0652643607882245	1.375474038331554	0.217753071880096	0.9574591165722772	0.089656637143546	1.4806363781928704	0.3664451317868088	1.098001346298762	0.0997576285671913	1.1563277076459972	0.2628631328974554	0.916868316433764	0.1742609940478055	0.9985511284286814	0.0317811766877617	1.0039385753150638
870	2	COC(=O)C(NC(=O)C(C)(C)C)C12CC3CC(CC(C3)C1)C2	[C][O][C][Branch1_3][epsilon][=O][C][Branch1_3][N][N][C][Branch1_3][epsilon][=O][C][Branch1_2][epsilon][C][Branch1_3][epsilon][C][C][C][C][C][C][C][Branch1_3][F][C][C][Branch1_3][Ring2][C][Ring1][Branch1_1][C][Ring1][Branch2_1][C][Ring1][Branch2_2]	ChemBridge DS550-3 (5217305)	0.8924984577771489	0.0664897441243713	1.3798743681578125	0.2302213097189684	0.9342890140587284	0.0938439729232009	1.4938250242611053	0.2996399285075714	0.9596044930653258	0.0748821483115869	0.923659499485165	0.1469431746904072	0.8152148383679348	0.1247204586193783	1.0555875801245156	0.0581217722377836	1.0174005244234894
871	2	O=C(CC1Sc2ccccc2NC1=O)Nc1ccccc1	[O][=C][Branch1_3][C][C][C][S][c][c][c][c][c][c][Ring1][Branch1_1][N][C][Ring1][Branch2_2][=O][N][c][c][c][c][c][c][Ring1][Branch1_1]	ChemBridge DS550-3 (5217823)	0.8766200679104776	0.0712017045096005	1.3195520737781472	0.2922006048890634	1.0345939370147106	0.1779877114803265	1.408854101677359	0.3782282587509181	0.9454646390305812	0.0841761935011191	1.0045504185189504	0.2079598391720567	0.7701937292671415	0.1137298574554204	0.7539452829499855	0.1062172775717524	1.0184178758534734
872	2	CC1(C)Cc2ccccc2C(=C(C#N)C#N)N1	[C][C][Branch1_3][epsilon][C][C][c][c][c][c][c][c][Ring1][Branch1_1][C][Branch1_3][Branch2_1][=C][Branch1_3][Ring1][C][#N][C][#N][N][Ring1][=N]	ChemBridge DS550-3 (5219852)	0.9121934715255664	0.0678887810184954	1.334135240667485	0.20541651611814	1.0611156212423245	0.1001003461955707	1.4955693945294677	0.3390514346584785	1.0083365189873883	0.0795788270855158	0.7072539179187202	0.1558844372220243	0.8621679726884346	0.1384524803347675	1.030911686519174	0.0406255948163271	1.0128277827455294
873	2	COC(=O)C1C(=O)C(=CNc2ccccc2C)C(=O)CC1(C)C	[C][O][C][Branch1_3][epsilon][=O][C][C][Branch1_3][epsilon][=O][C][Branch1_3][O][=C][N][c][c][c][c][c][c][Ring1][Branch1_1][C][C][Branch1_3][epsilon][=O][C][C][Ring1][#N][Branch1_3][epsilon][C][C]	ChemBridge DS550-3 (5219892)	1.023160253317129	0.0755338599623709	1.1153965064592055	0.3425687356948664	1.0298986829249126	0.1015375953776965	1.0775890952019085	0.2037712346381895	1.0665036826370284	0.0923664962061987	1.0065464509231723	0.1595903758258606	0.8332186629640382	0.1311245119811546	0.993303141057832	0.0491121177002873	1.027030937198342
874	2	COc1ccc(C(C)(C#N)CC#N)cc1	[C][O][c][c][c][c][Branch1_3][O][C][Branch1_2][epsilon][C][Branch1_3][Ring1][C][#N][C][C][#N][c][c][Ring1][O]	ChemBridge DS550-3 (5229216)	0.9411661137455352	0.1002516179039449	1.29289835575515	0.191265722324601	1.035757911965724	0.1032794621964135	1.4712320403263612	0.3061085979797257	1.1110651455521936	0.0890734519527012	1.0569088881699629	0.2450445260175884	0.713280230974206	0.1161554196366371	1.0644855069443682	0.0353680835796335	1.0313751858911533
875	2	O=C(O)C=Cc1cccc(NS(=O)(=O)C=Cc2ccccc2)c1	[O][=C][Branch1_3][epsilon][O][C][=C][c][c][c][c][c][Branch1_3][#C][N][S][Branch1_1][epsilon][=O][Branch1_3][epsilon][=O][C][=C][c][c][c][c][c][c][Ring1][Branch1_1][c][Ring1][C]	ChemBridge DS550-3 (5235245)	0.9683473579363652	0.0844428468309199	1.2901658958690323	0.2846643158074095	1.329820669601692	0.1877802078853341	1.3428152167612768	0.2772025841783963	1.057964716250626	0.0941472321112824	0.960744121274426	0.2511643673877907	0.8207568665952898	0.1238185600222161	0.95647106212509	0.0695367825786892	1.0248220187207742
876	2	Cc1cc(C)n(C2CC(=O)N(c3ccccc3)C2=O)n1	[C][c][c][c][Branch1_3][epsilon][C][n][Branch2_3][epsilon][Ring1][C][C][C][Branch1_3][epsilon][=O][N][Branch1_3][Branch2_2][c][c][c][c][c][c][Ring1][Branch1_1][C][Ring1][F][=O][n][Ring1][=C]	ChemBridge DS550-3 (5234509)	0.9260320213006636	0.1007470201832154	1.3066019035637626	0.2489335727391395	1.2144283741489876	0.2039545290647222	1.4200920469157443	0.2087374289533272	1.039691312477953	0.0800899176064249	1.0200728158927173	0.1623621622660504	0.835885748582903	0.1331272030890032	1.0533083996760395	0.0403641393104638	1.0185834510048881
877	2	CN1C(=O)C(=Cc2nc3ccccc3c(=O)n2-c2ccccc2)c2ccccc21	[C][N][C][Branch1_3][epsilon][=O][C][Branch2_3][epsilon][Branch2_1][=C][c][n][c][c][c][c][c][c][Ring1][Branch1_1][c][Branch1_3][epsilon][=O][n][Ring1][Branch2_3][-c][c][c][c][c][c][Ring1][Branch1_1][c][c][c][c][c][c][Ring1][Branch1_1][Ring2][epsilon][Branch2_2]	ChemBridge DS550-3 (5242818)	0.8671897206417234	0.0966576300882533	1.3247268471086628	0.2304930347929193	1.6464987539695848	0.6293479015678459	1.2858337211014086	0.2375258262332038	1.0133526807501372	0.0879144856195779	1.015974335435918	0.1641840548177606	0.807190486290271	0.1209936036281856	1.077225913032731	0.0517096879193381	1.047908793680925
878	2	OCCN(CCO)CC(O)Cn1c2ccc(Br)cc2c2cc(Br)ccc21	[O][C][C][N][Branch1_3][Ring2][C][C][O][C][C][Branch1_3][epsilon][O][C][n][c][c][c][c][Branch1_3][epsilon][Br][c][c][Ring1][Branch1_2][c][c][c][Branch1_3][epsilon][Br][c][c][c][Ring1][Branch1_2][Ring1][N]	ChemBridge DS550-3 (5236861)	0.4842032728020903	0.0354240278456415	1.4156610668163785	0.2426981695920379	0.6171221863262126	0.06045266742012	1.3524948885221142	0.1489976756957668	0.3011157694430388	0.0241790044025711	1.6935870613023107	0.2704214977962182	0.477521464865719	0.0728041219840861	0.7422640113758265	0.023764188895225	0.9401030553181364
879	2	O=C1NC(=O)C(=CNc2ccccc2C(F)(F)F)C(=O)N1	[O][=C][N][C][Branch1_3][epsilon][=O][C][Branch1_3][#C][=C][N][c][c][c][c][c][c][Ring1][Branch1_1][C][Branch1_2][epsilon][F][Branch1_3][epsilon][F][F][C][Branch1_3][epsilon][=O][N][Ring1][#C]	ChemBridge DS550-3 (5248972)	0.946190594863255	0.1101220596325002	1.2061338556165393	0.2404910010295703	1.0441590656898052	0.1045601188240654	1.202651423911836	0.2001192017218078	1.1300192898289736	0.1128660351732695	0.6809483145107917	0.1561091464112507	0.8802912600649511	0.1306831133227759	1.020054879535394	0.0337959720622955	1.0241002090593496
880	2	COc1ccc(C2OCC3C(c4ccc(OC)c(OC)c4)OCC23)cc1OC	[C][O][c][c][c][c][Branch2_3][epsilon][O][C][O][C][C][C][Branch1_3][C][c][c][c][c][Branch1_3][Ring1][O][C][c][Branch1_3][Ring1][O][C][c][Ring1][Branch2_2][O][C][C][Ring1][C][Ring1][N][c][c][Ring2][epsilon][Branch1_1][O][C]	ChemBridge DS550-3 (5255775)	1.0350340821118675	0.0938016566703084	1.0748902489283183	0.1323541352996549	1.079213968475503	0.1129581198059159	1.2147585460793349	0.2315276860976595	1.1778892259347526	0.0908078364449357	0.8909081130436354	0.1545184726478376	1.2694707549087711	0.4229231342449109	1.1067834748650964	0.087730727029799	1.0111093638999367
881	2	Oc1ccccc1C=NNc1nc(-c2ccccc2)cc(-c2ccccc2)n1	[O][c][c][c][c][c][c][Ring1][Branch1_1][C][=N][N][c][n][c][Branch1_3][Branch2_2][-c][c][c][c][c][c][Ring1][Branch1_1][c][c][Branch1_3][Branch2_2][-c][c][c][c][c][c][Ring1][Branch1_1][n][Ring1][C]	ChemBridge DS550-3 (5256429)	1.0250291068127917	0.0884232817118147	1.1561094172103346	0.163304889910238	1.0272993921751583	0.1183008494497064	1.2613296343268423	0.1999492653790204	0.7690433268845434	0.0656364451749277	0.8148536866945952	0.2033619146368843	1.892973950309028	0.6251596128444157	1.18675772728231	0.1151251708507277	0.9873090281249555
882	2	O=C(COC(=O)c1ccc(Cl)c([N+](=O)[O-])c1)c1ccc(Cl)cc1	[O][=C][Branch2_3][epsilon][Branch1_2][C][O][C][Branch1_3][epsilon][=O][c][c][c][c][Branch1_3][epsilon][Cl][c][Branch1_3][Branch1_2][N+expl][Branch1_3][epsilon][=O][O-expl][c][Ring1][Branch2_2][c][c][c][c][Branch1_3][epsilon][Cl][c][c][Ring1][Branch1_2]	ChemBridge DS550-3 (5253354)	0.9784482007201368	0.080645715620541	1.221817743707915	0.1781020003381063	0.9899035399616578	0.093101913844475	1.357712787692082	0.2869433429566683	0.9422327576539724	0.0724777655692099	1.073552591171771	0.1719036854546883	1.1925330125908131	0.3992269102085316	0.9292018184464906	0.0350160432921666	1.008923480118636
883	2	Oc1cccc(C=Nc2ccc(N=Cc3cccc(O)c3O)cc2)c1O	[O][c][c][c][c][c][Branch2_3][epsilon][Branch2_1][C][=N][c][c][c][c][Branch1_3][=N][N][=C][c][c][c][c][c][Branch1_3][epsilon][O][c][Ring1][Branch1_2][O][c][c][Ring1][=N][c][Ring2][epsilon][Branch1_1][O]	ChemBridge DS550-3 (5266226)	0.7269666361747729	0.0690601187203653	0.9295301095918715	0.1955219423717553	0.7825836751502584	0.0793852064416917	0.9216468912024772	0.1998841221461827	0.6063174477827586	0.0532287470179931	0.8834622199815088	0.1486610098287643	0.8130860913544757	0.2958743844556319	0.7117711223494467	0.0518933225940947	0.9842821268493721
884	2	Cc1ccc(N2C(=O)C(=Cc3cccc([N+](=O)[O-])c3)SC2=S)cc1	[C][c][c][c][c][Branch2_3][epsilon][F][N][C][Branch1_3][epsilon][=O][C][Branch1_3][C][=C][c][c][c][c][c][Branch1_3][Branch1_2][N+expl][Branch1_3][epsilon][=O][O-expl][c][Ring1][Branch2_1][S][C][Ring1][=N][=S][c][c][Ring2][epsilon][Ring2]	ChemBridge DS550-3 (5263776)	0.9443363556065588	0.0803939048185071	1.2647944083104234	0.1927144841267745	0.9491355396201776	0.114171368550328	1.3793780886607143	0.292686270220832	0.9572885723024108	0.0883700580172522	1.1285347484862869	0.2716938128831895	1.022766503671991	0.3828155788604819	0.6230409668308245	0.0353100771585635	0.9955801445692702
885	2	Fc1ccc(CN2CCc3c([nH]c4ccccc34)C2)c(F)c1	[F][c][c][c][c][Branch2_3][epsilon][Ring2][C][N][C][C][c][c][Branch1_3][O][nHexpl][c][c][c][c][c][c][Ring1][Branch2_1][Ring1][Branch1_1][C][Ring1][O][c][Branch1_3][epsilon][F][c][Ring1][S]	ChemBridge DS550-3 (5274202)	0.3784657156932459	0.0496356144153161	1.319374801934761	0.200471284150277	0.6195055297298669	0.0824037506203797	1.2136634576365517	0.1567784512042763	0.6360696766673692	0.0515375690173581	2.5991214140143497	0.4226023277716483	0.4683423517345805	0.1190666548057531	0.9085545661362052	0.0293807572610882	0.21199056946801126
886	2	CCOC(=O)C1=C(CC)OC(N)=C(C#N)C1c1cccc(Oc2ccc(Cl)cc2)c1	[C][C][O][C][Branch1_3][epsilon][=O][C][=C][Branch1_3][Ring1][C][C][O][C][Branch1_2][epsilon][N][=C][Branch1_3][Ring1][C][#N][C][Ring1][Branch2_3][c][c][c][c][c][Branch1_3][=O][O][c][c][c][c][Branch1_3][epsilon][Cl][c][c][Ring1][Branch1_2][c][Ring1][=O]	ChemBridge DS550-3 (5281347)	0.661722327770661	0.0495437299734938	1.1293155130172512	0.1822284929181921	0.7686595661877161	0.0725796067975026	1.1165420898816811	0.2037390843705781	0.7456716725149726	0.058435696999411	0.7561462426900825	0.1325927995155928	0.7208347052803488	0.2622424468784503	0.2814790817634285	0.0095071933215702	0.9718561891701033
887	2	CCCCCc1ccc(-c2ccc(-c3noc(-c4ccc(CCCC)cc4)n3)cc2)cc1	[C][C][C][C][C][c][c][c][c][Branch2_3][epsilon][#N][-c][c][c][c][Branch2_3][epsilon][Branch1_1][-c][n][o][c][Branch1_3][=N][-c][c][c][c][Branch1_3][Branch1_1][C][C][C][C][c][c][Ring1][Branch2_2][n][Ring1][N][c][c][Ring1][S][c][c][Ring2][epsilon][Branch2_1]	ChemBridge DS550-3 (5302752)	0.9696209792476892	0.0705284846779744	1.3244018140988632	0.2526897535302821	0.9141663302257892	0.0856011935260778	1.4470157762204447	0.3067657120929777	0.9694301809859852	0.0803616035646748	0.8047816426437719	0.1683479794218446	1.3232241945902512	0.5442341965000544	0.9401936343138174	0.0670802010008456	1.005703014923629
888	2	CC(=O)Oc1ccc2c(c1)c(C(C)=O)c(C)n2C	[C][C][Branch1_3][epsilon][=O][O][c][c][c][c][c][Branch1_3][Ring2][c][Ring1][Branch1_1][c][Branch1_3][Branch1_2][C][Branch1_2][epsilon][C][=O][c][Branch1_3][epsilon][C][n][Ring1][Branch2_2][C]	ChemBridge DS550-3 (5302217)	0.97239064674156	0.1014708782847911	1.1264193924777124	0.1502011088689638	0.9630107548439806	0.0907939557543588	1.2671682066619396	0.2483373016154424	0.8586905637314568	0.071130975728994	0.8463544429354297	0.1407782753390143	1.3392036130823703	0.5720257577894086	0.7834531204750055	0.0280328485002092	1.0166126975209244
889	2	COc1ccccc1C=C(C#N)c1nc(-c2cc3cc(Br)ccc3oc2=O)cs1	[C][O][c][c][c][c][c][c][Ring1][Branch1_1][C][=C][Branch1_3][Ring1][C][#N][c][n][c][Branch1_3][#C][-c][c][c][c][c][Branch1_3][epsilon][Br][c][c][c][Ring1][Branch1_2][o][c][Ring1][Branch2_3][=O][c][s][Ring1][#N]	ChemBridge DS550-3 (5305665)	0.9617354916425568	0.0752900221690642	1.3063877322798862	0.1846802996636921	0.9429005208056278	0.0893970278442299	1.5800670944301405	0.2681278070420703	0.9511234286244392	0.0801824410944576	1.118984436711428	0.311511403823149	1.308992039549283	0.5216653741806861	0.9716634606114852	0.0689918849593888	1.0159647812266888
890	2	O=[N+]([O-])c1ccc(CN2c3ccccc3C3=C(CCCC3)C23CCCCC3)cc1	[O][=N+expl][Branch1_3][epsilon][O-expl][c][c][c][c][Branch2_3][epsilon][O][C][N][c][c][c][c][c][c][Ring1][Branch1_1][C][=C][Branch1_3][Branch1_3][C][C][C][C][Ring1][Branch1_1][C][Ring1][=O][C][C][C][C][C][Ring1][Branch1_1][c][c][Ring2][epsilon][Branch1_3]	ChemBridge DS550-3 (5304605)	1.0425964508163708	0.0799092190894489	1.3280672167280558	0.1585525982548393	0.9356308755552488	0.1015796034939598	1.6033972188790164	0.2731432822313823	0.9586965947478434	0.0735721422313155	1.007669727211368	0.1776243284092894	1.1385446340235723	0.360205515950204	0.951417838561163	0.0572283751528995	1.0288949943087133
891	2	O=C(CSC1CC(=O)N(c2ccc(C(=O)O)cc2)C1=O)Nc1ccc(F)cc1	[O][=C][Branch2_3][epsilon][O][C][S][C][C][C][Branch1_3][epsilon][=O][N][Branch1_3][#N][c][c][c][c][Branch1_3][Branch1_2][C][Branch1_3][epsilon][=O][O][c][c][Ring1][Branch2_1][C][Ring1][N][=O][N][c][c][c][c][Branch1_3][epsilon][F][c][c][Ring1][Branch1_2]	ChemBridge DS550-3 (5310308)	0.9667893454576736	0.1420521763189919	1.250782293800454	0.1531869211910272	1.5187004807399251	0.5338145295435158	1.3786344087902649	0.2219118486775375	0.9975754476485266	0.0814436847991826	0.9578970100158802	0.1936948617207166	0.91168783839339	0.2672399559543179	0.5783831095128578	0.0212822760747668	1.0133514025453279
892	2	CC1C(C#N)=C(N)OC2=C1C(=O)CC(C)(C)C2	[C][C][C][Branch1_2][Ring1][C][#N][=C][Branch1_3][epsilon][N][O][C][=C][Ring1][Branch2_1][C][Branch1_3][epsilon][=O][C][C][Branch1_2][epsilon][C][Branch1_3][epsilon][C][C][Ring1][Branch2_1]	ChemBridge DS550-3 (5313783)	0.9653796675044948	0.1244728765238334	1.2790101789922252	0.2268164477587373	0.9599748805183512	0.0899677200512128	1.4674093058055186	0.3522067300140542	1.0067262585532326	0.0827508234039915	0.9885511213877388	0.1637153411501832	1.0179213187517864	0.2778132484244077	0.9165094104199064	0.0719357318999097	1.0205078631703164
893	2	O=C(NN=Cc1cccc(Cl)c1Cl)c1cc(O)cc(O)c1	[O][=C][Branch1_3][#N][N][N][=C][c][c][c][c][c][Branch1_3][epsilon][Cl][c][Ring1][Branch1_2][Cl][c][c][c][Branch1_3][epsilon][O][c][c][Branch1_3][epsilon][O][c][Ring1][Branch1_3]	ChemBridge DS550-3 (5317922)	0.9181238816251324	0.0919130765844871	1.1879331710938312	0.2174351930358993	1.0734086777655238	0.1015279465311664	1.30067380739779	0.2182597509561965	1.02365723765419	0.0842920089123136	0.711108282848852	0.1135629169131035	1.1424548749051244	0.3414958854171813	0.9341471937319804	0.0789596423657901	1.038617895024771
894	2	O=S1(=O)N=C(NN=Cc2ccccc2O)c2ccccc21	[O][=S][Branch1_3][epsilon][=O][N][=C][Branch1_3][=O][N][N][=C][c][c][c][c][c][c][Ring1][Branch1_1][O][c][c][c][c][c][c][Ring1][Branch1_1][Ring1][#C]	ChemBridge DS550-3 (5319666)	0.9504517800485182	0.1444094443007804	1.2465216085747963	0.1605247536413752	1.1013369947586364	0.1155084249116044	1.4600909811754894	0.2541919269769848	1.0021526854409275	0.0813060202671125	0.9941298139532592	0.1906514969656366	1.4122311145187765	0.6155582892742022	1.0010901833811334	0.0494305191782273	1.0303683034711124
895	2	Ic1ccc(N=Cc2ccc(C=Nc3ccc(I)cc3)cc2)cc1	[I][c][c][c][c][Branch2_3][epsilon][Branch1_3][N][=C][c][c][c][c][Branch1_3][N][C][=N][c][c][c][c][Branch1_3][epsilon][I][c][c][Ring1][Branch1_2][c][c][Ring1][N][c][c][Ring2][epsilon][Ring2]	ChemBridge DS550-3 (5319769)	0.867700046020591	0.0827681369500803	1.241679337981486	0.1866130283906119	0.9971650685927091	0.0970543598954578	1.4441903550536397	0.2304456832670433	1.033534964032212	0.0810326447730948	1.0302458562764705	0.1633820467842278	1.3368789691044825	0.6091680597232921	0.9544666051894506	0.0378325484148131	1.0167827171872446
896	2	CCN(CC)c1ccc(C=Nn2nnnc2N)c(O)c1	[C][C][N][Branch1_3][Ring1][C][C][c][c][c][c][Branch1_3][F][C][=N][n][n][n][n][c][Ring1][Ring2][N][c][Branch1_3][epsilon][O][c][Ring1][N]	ChemBridge DS550-3 (5323915)	0.8686191278175073	0.1026668580244564	1.0556788963119337	0.1300083387494865	1.1269885838617353	0.10667198628919	1.4368801919465417	0.2927383098992691	1.0097159569280725	0.0780804290224329	1.1676146636822111	0.2270333835614651	1.331044676353355	0.5046206040380078	0.9424208921107722	0.0385616736820651	0.9547795791546498
897	2	CCCCc1c(C)nc(NN=C(C)c2cccc([N+](=O)[O-])c2)nc1O	[C][C][C][C][c][c][Branch1_3][epsilon][C][n][c][Branch2_3][epsilon][Ring1][N][N][=C][Branch1_3][epsilon][C][c][c][c][c][c][Branch1_3][Branch1_2][N+expl][Branch1_3][epsilon][=O][O-expl][c][Ring1][Branch2_1][n][c][Ring1][#C][O]	ChemBridge DS550-3 (5338574)	0.941182920120347	0.0924899528124308	1.117667343985404	0.1487468591437419	1.1059948994646749	0.1038105148818565	1.1787833669476462	0.1861383454781957	0.953695458173488	0.0810454243986088	0.7434958361593147	0.1188296486622452	1.3193601441508382	0.5608523300787752	0.9122123426710412	0.0320624330188441	1.0063124110259656
898	2	Cc1ccc(-c2cc(-c3ccccc3)nc(NN=Cc3ccc(O)cc3)n2)cc1	[C][c][c][c][c][Branch2_3][epsilon][C][-c][c][c][Branch1_3][Branch2_2][-c][c][c][c][c][c][Ring1][Branch1_1][n][c][Branch1_3][=N][N][N][=C][c][c][c][c][Branch1_3][epsilon][O][c][c][Ring1][Branch1_2][n][Ring2][epsilon][Ring1][c][c][Ring2][epsilon][Branch2_2]	ChemBridge DS550-3 (5341456)	1.3045233119121011	0.1374279326598472	0.94212568419521	0.1193124716458729	1.697243955018407	0.1665543722975799	0.948730424323732	0.1173282731207873	0.9519902825248474	0.1189525858680889	0.3326636920646442	0.0581751280928595	0.8882574616752791	0.2530429412365657	0.228451777076308	0.0262771937895774	0.9225425078187195
899	2	COc1ccc(C=NNc2nc(-c3ccccc3)cc(-c3ccc(Br)cc3)n2)c(OC)c1	[C][O][c][c][c][c][Branch2_3][epsilon][#N][C][=N][N][c][n][c][Branch1_3][Branch2_2][-c][c][c][c][c][c][Ring1][Branch1_1][c][c][Branch1_3][O][-c][c][c][c][Branch1_3][epsilon][Br][c][c][Ring1][Branch1_2][n][Ring1][=C][c][Branch1_3][Ring1][O][C][c][Ring2][epsilon][F]	ChemBridge DS550-3 (5341496)	0.940435699850754	0.1050472400121702	1.0772389567370304	0.1165324279931633	1.032616683274477	0.1211016162415826	1.0792958022828685	0.173428223061321	0.9179275522062472	0.0905888870116525	0.943767623038988	0.1669915423592988	1.107182286112076	0.3287007203039193	0.960169553478177	0.0303111492829701	1.0274721130894493
900	2	Cc1ccc(Nc2nc(Cl)nc(Nc3ccc(C(C)C)cc3)n2)cc1	[C][c][c][c][c][Branch2_3][epsilon][O][N][c][n][c][Branch1_3][epsilon][Cl][n][c][Branch1_3][C][N][c][c][c][c][Branch1_3][Branch1_2][C][Branch1_3][epsilon][C][C][c][c][Ring1][Branch2_1][n][Ring1][#N][c][c][Ring2][epsilon][Branch1_1]	ChemBridge DS550-3 (5346620)	1.0558266155920593	0.0777211684488191	1.099927575049536	0.1877600076834016	1.191356414821335	0.1268619863038125	1.3298808737158605	0.3238970742645043	0.8514013579629154	0.0665396845662426	0.5185292142156854	0.110889344108761	0.9289836844864702	0.2083201869988414	0.828094725145524	0.0451742864817771	1.030124371196137
901	2	Clc1ccc(Nc2nc(Nc3ccc(Cl)cc3)nc(N3CCOCC3)n2)cc1	[Cl][c][c][c][c][Branch2_3][epsilon][=N][N][c][n][c][Branch1_3][=O][N][c][c][c][c][Branch1_3][epsilon][Cl][c][c][Ring1][Branch1_2][n][c][Branch1_3][Branch2_2][N][C][C][O][C][C][Ring1][Branch1_1][n][Ring1][#C][c][c][Ring2][epsilon][Branch2_1]	ChemBridge DS550-3 (5351832)	0.9021525471215583	0.0676137895470723	1.2552231611599154	0.2353574885440429	1.1010088375756144	0.1476129368955678	1.3689581494070122	0.4518275472224124	0.7939292270697564	0.0718955935668891	1.1713291117413571	0.1882235510970389	0.955227691499994	0.1427084196896701	0.8045386346003496	0.1246108723150276	1.0321078959598369
902	2	CC1(C)CCCC2=C1CC1C(=O)NC(=O)C1C2	[C][C][Branch1_3][epsilon][C][C][C][C][C][=C][Ring1][Branch1_2][C][C][C][Branch1_3][epsilon][=O][N][C][Branch1_3][epsilon][=O][C][Ring1][Branch1_2][C][Ring1][Branch2_3]	ChemBridge DS550-3 (5358842)	0.9766275742130645	0.0764739860956142	1.1559615648354238	0.2031168625028239	0.9477547118834584	0.1365525595352781	1.3155127878509447	0.330556116761149	0.8800240277368119	0.0787044159834517	0.6996917559074645	0.114091652030396	0.9036905682118612	0.1977334268671127	0.9525902225902216	0.0848290959580253	1.027943914979598
903	2	Cc1cccc(C(=O)NC(Nc2ccccc2C(F)(F)F)C(Cl)(Cl)Cl)c1	[C][c][c][c][c][c][Branch2_3][epsilon][=N][C][Branch1_3][epsilon][=O][N][C][Branch1_3][=C][N][c][c][c][c][c][c][Ring1][Branch1_1][C][Branch1_2][epsilon][F][Branch1_3][epsilon][F][F][C][Branch1_2][epsilon][Cl][Branch1_3][epsilon][Cl][Cl][c][Ring2][epsilon][Branch1_2]	ChemBridge DS550-3 (5360801)	1.0534467060055808	0.0766523472634786	1.221637218214645	0.1977446265270974	1.218586734889385	0.2354931978877659	1.256509128278183	0.3973060105547186	0.8955817988532484	0.0790329893730179	0.6521734739289873	0.1084532919085102	1.062923319306576	0.2501701676850716	0.9476415147403596	0.0494916827815033	1.0094856171822177
904	2	N#Cc1c(N=Cc2ccc(O)cc2)sc2c1CCCC2	[N][#C][c][c][Branch1_3][N][N][=C][c][c][c][c][Branch1_3][epsilon][O][c][c][Ring1][Branch1_2][s][c][c][Ring1][=O][C][C][C][C][Ring1][Branch1_1]	ChemBridge DS550-3 (5380329)	0.9400649404540188	0.0687993648283241	1.170690819439571	0.2158524232151267	0.9793088294428264	0.1121113283383371	1.2304494631220682	0.242117888669472	0.6878071590886841	0.0552926763213185	0.8994637341053942	0.1430490147824045	0.8915712134840896	0.2152767444498541	0.7129648570287186	0.0487651505690377	0.9969627806235521
905	2	O=C1C(=Cc2ccccc2)SC(=S)N1CO	[O][=C][C][Branch1_3][Branch2_3][=C][c][c][c][c][c][c][Ring1][Branch1_1][S][C][Branch1_3][epsilon][=S][N][Ring1][O][C][O]	ChemBridge DS550-3 (5404645)	0.7565489805985834	0.0579707259927485	1.0288634730070838	0.1605196266027732	0.7253346690723335	0.0797248990290759	1.1541285991310308	0.3193307763997829	0.5457303388080513	0.0527741724800504	0.5806968911193843	0.0998532785808771	0.6803935984721228	0.1682684880850885	0.7414913364067948	0.0733668322641582	0.9682800243980665
906	2	CC(=O)CCc1oc2ccc([N+](=O)[O-])cc2c1-c1ccc(C)o1	[C][C][Branch1_3][epsilon][=O][C][C][c][o][c][c][c][c][Branch1_3][Branch1_2][N+expl][Branch1_3][epsilon][=O][O-expl][c][c][Ring1][Branch2_1][c][Ring1][F][-c][c][c][c][Branch1_3][epsilon][C][o][Ring1][Branch1_1]	ChemBridge DS550-3 (5476151)	0.8370713317013897	0.0646831590590138	0.8494690912731948	0.1248366320040494	0.8249574726334921	0.0840099868100992	0.7134781329276267	0.1712919237685727	1.0363411142868182	0.1223245861959766	0.5893870097367033	0.0947297608418471	0.9729886038602058	0.3031990076745413	0.8169887804021896	0.0474774658265358	0.9733640223591986
907	2	Cc1cc(I)cc2c1NC(c1cccc([N+](=O)[O-])c1)C1CC=CC21	[C][c][c][c][Branch1_3][epsilon][I][c][c][c][Ring1][Branch1_2][N][C][Branch1_3][#N][c][c][c][c][c][Branch1_3][Branch1_2][N+expl][Branch1_3][epsilon][=O][O-expl][c][Ring1][Branch2_1][C][C][C][=C][C][Ring1][C][Ring1][Ring2]	ChemBridge DS550-3 (5475988)	0.7950001970758969	0.0579460680505945	1.172288739252132	0.2248396782289531	0.8673415533236828	0.0894075846751946	1.1292538760598791	0.2504597008033662	0.920976251930632	0.0789006790308841	0.6901347931545836	0.1245820002208274	0.698951708373894	0.1466914240712616	0.4967888785918668	0.0390148738488739	1.0232996182821434
908	2	CC(=O)c1c(C(C)=O)c(C)n(-c2ccccc2N)c1C	[C][C][Branch1_3][epsilon][=O][c][c][Branch1_3][Branch1_2][C][Branch1_2][epsilon][C][=O][c][Branch1_3][epsilon][C][n][Branch1_3][Branch2_3][-c][c][c][c][c][c][Ring1][Branch1_1][N][c][Ring1][=N][C]	ChemBridge DS550-3 (5477040)	0.9918421891917168	0.1040079206402122	1.303332287724786	0.2146152285246154	1.0118367796358871	0.1001325871741826	1.4277022260781826	0.3523660357629393	1.0403713200460412	0.0814456341433886	1.2066785672643787	0.2346174511294747	1.037122108168438	0.2711125817493581	0.9832600633759436	0.0689056242573833	1.0090739136445621
909	2	Cc1ccc(Sc2cc(Sc3ccc(C)cc3)c3noc4c3c2C(=O)c2ccccc2-4)cc1	[C][c][c][c][c][Branch2_3][Ring1][Ring2][S][c][c][c][Branch1_3][=O][S][c][c][c][c][Branch1_3][epsilon][C][c][c][Ring1][Branch1_2][c][n][o][c][c][Ring1][Ring2][c][Ring1][#N][C][Branch1_3][epsilon][=O][c][c][c][c][c][c][Ring1][Branch1_1][Expl-Ring1][Branch2_3][c][c][Ring2][epsilon][=O]	ChemBridge DS550-3 (5478464)	1.0339944328434754	0.0753107595292378	1.2823167903657642	0.2103610087211598	0.9571013709164068	0.0900749667431407	1.4868746923584737	0.3764321581357072	0.9708085195226408	0.0780816012251807	0.9942677601640902	0.1695969929023563	0.9946295133600926	0.2548998984283039	0.9590771958932064	0.0523917856645686	1.012590706300962
910	2	Oc1c(Br)cc(C=NNc2nc3ccccc3s2)c(O)c1Br	[O][c][c][Branch1_3][epsilon][Br][c][c][Branch1_3][C][C][=N][N][c][n][c][c][c][c][c][c][Ring1][Branch1_1][s][Ring1][Branch2_1][c][Branch1_3][epsilon][O][c][Ring1][#C][Br]	ChemBridge DS550-3 (5482349)	0.95822605521804	0.0978480616182305	1.3518042962716108	0.2308130033088176	1.0775224779424402	0.1054117204241078	1.630439235819192	0.4438889125683721	0.9568408530998324	0.0820715754215446	0.8932610812683826	0.1416989899834994	0.8190016297940081	0.203016419612081	0.6423593681913564	0.0688713187121832	1.026229426918928
911	2	COc1ccc2ccccc2c1C=C1SC(=S)N(CC(=O)O)C1=O	[C][O][c][c][c][c][c][c][c][c][c][Ring1][Branch1_1][c][Ring1][Branch2_2][C][=C][S][C][Branch1_3][epsilon][=S][N][Branch1_3][Branch1_3][C][C][Branch1_3][epsilon][=O][O][C][Ring1][Branch2_2][=O]	ChemBridge DS550-3 (5483926)	1.003811154759203	0.1248993417292733	1.3354725162314411	0.2744119539255069	1.0046609443961454	0.0988083698333974	1.515309839039036	0.3992378160469603	1.0490744117481683	0.0805570737920514	1.0256549571135083	0.1626182783440879	1.1159878890310369	0.3482716097815812	0.9882297750817362	0.0528161872120711	1.03743228425542
912	2	Cc1cn2c(nc1=O)OC1C(O)C(CO)OC12	[C][c][c][n][c][Branch1_3][Branch1_2][n][c][Ring1][Branch1_1][=O][O][C][C][Branch1_3][epsilon][O][C][Branch1_3][Ring1][C][O][O][C][Ring1][Branch1_3][Ring1][=O]	ChemBridge DS550-3 (5488829)	1.0224408001015728	0.075361853541831	1.291496675068823	0.2021264155343822	0.9528881664055712	0.0909759590291119	1.4412738540994248	0.4044105087495139	1.0060455180491257	0.0803838021452763	1.171325909418606	0.1858635416239517	1.0489372383472406	0.332417426960687	1.0179069105871572	0.0481583476265865	1.0285256702295045
913	2	CSc1nnc2c(n1)[nH]c1c(C)cccc12	[C][S][c][n][n][c][c][Branch1_3][Ring2][n][Ring1][Branch1_1][nHexpl][c][c][Branch1_3][epsilon][C][c][c][c][c][Ring1][Branch1_2][Ring1][Branch2_3]	ChemBridge DS550-3 (5489167)	0.9310864616082652	0.0959404111483477	1.3050934935856289	0.2507428075455939	0.9042382172799592	0.0982407030819791	1.417043911353781	0.3285402286027176	1.0067738993944797	0.082425103232114	0.9988510230189528	0.16178290347675	0.9987898149983434	0.2801120428538084	0.9890482072175016	0.0662998559418351	1.0228447738002773
914	2	CC1(C)CC(=O)C2=C(C1)OC(N)=C(C#N)C2C1CCCCC1	[C][C][Branch1_3][epsilon][C][C][C][Branch1_3][epsilon][=O][C][=C][Branch1_3][Ring2][C][Ring1][Branch1_3][O][C][Branch1_2][epsilon][N][=C][Branch1_3][Ring1][C][#N][C][Ring1][Branch2_2][C][C][C][C][C][C][Ring1][Branch1_1]	ChemBridge DS550-3 (5492973)	0.9264743904683356	0.1204992609906907	1.3278915956409971	0.2179510095504736	0.9292416086363416	0.0935121801443645	1.4696859073441062	0.1899810360735255	0.9827346973691472	0.0760376175934934	1.167329164292295	0.3682908427720121	0.9820522408859966	0.2450079878971939	0.9867583901318646	0.0892063235208313	1.0094701610703471
915	2	O=S(=O)(c1cccc2ccccc12)n1cnc2ccccc21	[O][=S][Branch1_1][epsilon][=O][Branch1_3][=N][c][c][c][c][c][c][c][c][c][c][Ring1][Branch2_2][Ring1][Branch1_1][n][c][n][c][c][c][c][c][c][Ring1][Branch1_1][Ring1][Branch2_1]	ChemBridge DS550-3 (5510056)	1.0598077938816453	0.1103797873165258	1.2597982486751065	0.2523413715856624	0.9981731785829256	0.1016180797941347	1.3305440795157408	0.261882223270987	1.0975836774729708	0.0840856573189773	1.020810581788144	0.1753331931419489	0.969794314831808	0.2732362694282579	0.9443113261014038	0.0888288105838279	1.0107316886867612
916	2	CC(NC(=O)C(=O)Nc1ccc(F)cc1)c1ccccc1	[C][C][Branch2_3][epsilon][Ring1][N][C][Branch1_3][epsilon][=O][C][Branch1_3][epsilon][=O][N][c][c][c][c][Branch1_3][epsilon][F][c][c][Ring1][Branch1_2][c][c][c][c][c][c][Ring1][Branch1_1]	ChemBridge DS550-3 (5526595)	0.983784253566776	0.1767332385291508	1.2172314154562915	0.2143085955642745	0.9388646531091098	0.0966561339030769	1.2781208529173345	0.2048894917568249	0.9724327057411613	0.0745319958518114	1.0838428858347309	0.1891194755206587	1.07643952249439	0.3170301135567848	0.9866303462526717	0.0684634825118968	0.9942760984509964
917	2	COc1ccc(CNCCc2c[nH]c3ccccc23)cc1OC	[C][O][c][c][c][c][Branch1_3][=C][C][N][C][C][c][c][nHexpl][c][c][c][c][c][c][Ring1][Branch2_1][Ring1][Branch1_1][c][c][Ring1][=C][O][C]	ChemBridge DS550-3 (5525925)	0.9466600003730156	0.115853642923053	1.3277067239281	0.2629845876866762	0.8075540502981402	0.0773982221454702	1.3392218061316892	0.2377181560406342	0.3967130855988647	0.0564468920960738	0.7762570759016181	0.1381501418752218	0.7653134891006708	0.1507210047408639	0.7632442857413226	0.0296809713812209	1.0140836033577845
918	2	CCN(CC)c1ccc(C=NNc2cc(N3CCOCC3)nc(N3CCOCC3)n2)cc1	[C][C][N][Branch1_3][Ring1][C][C][c][c][c][c][Branch2_3][epsilon][=O][C][=N][N][c][c][c][Branch1_3][Branch2_2][N][C][C][O][C][C][Ring1][Branch1_1][n][c][Branch1_3][Branch2_2][N][C][C][O][C][C][Ring1][Branch1_1][n][Ring1][C][c][c][Ring2][epsilon][Branch2_1]	ChemBridge DS550-3 (5530757)	1.0292954069816933	0.1132747060613511	1.278467122034641	0.2334625745822759	0.994268825989221	0.1043010865184764	1.2465497649868205	0.1693109536572895	0.8943521939759151	0.0961241392508731	0.6998200951500411	0.1138762103384215	1.2226100014725492	0.3940054003840339	0.4579974865894139	0.0695506821600622	0.99429653887858
919	2	COc1ccc(CNC23CC4CC(CC(C4)C2)C3)cc1OC	[C][O][c][c][c][c][Branch2_3][epsilon][Ring2][C][N][C][C][C][C][C][Branch1_3][F][C][C][Branch1_3][Ring2][C][Ring1][Branch1_1][C][Ring1][Branch2_1][C][Ring1][Branch2_2][c][c][Ring1][C][O][C]	ChemBridge DS550-3 (5530990)	0.8988390857186601	0.1273252603227482	1.0992758393276083	0.2316310837492798	0.8905951826409119	0.0918991406667707	1.1001492367081296	0.1744514134231293	0.9369674499972724	0.0718094647328178	1.087944568614281	0.1725677690528202	0.9587333535981676	0.2832482108656377	0.9591661569161932	0.0298566610390248	1.0145659271802767
920	2	O=C(NC1CCCCCC1)c1ccc([N+](=O)[O-])cc1Cl	[O][=C][Branch1_3][F][N][C][C][C][C][C][C][C][Ring1][Branch1_2][c][c][c][c][Branch1_3][Branch1_2][N+expl][Branch1_3][epsilon][=O][O-expl][c][c][Ring1][Branch2_1][Cl]	ChemBridge DS550-3 (5536689)	0.9398156234601718	0.0697081225985145	1.0829716458666676	0.1371721587503455	0.9185393771642634	0.1040625777871636	1.0780234200373262	0.1335554991387554	1.0973649484238155	0.0844278056795372	0.9052917151804878	0.1549662170272533	0.878678581265152	0.1362866917539075	0.8042761419498279	0.0346769251055048	0.9827646055144013
921	2	COc1ccc(C=Nn2cc(-c3ccc(Cl)cc3)nc2N=Cc2cc(Br)cc(Br)c2O)cc1	[C][O][c][c][c][c][Branch2_3][epsilon][=S][C][=N][n][c][c][Branch1_3][O][-c][c][c][c][Branch1_3][epsilon][Cl][c][c][Ring1][Branch1_2][n][c][Ring1][F][N][=C][c][c][c][Branch1_3][epsilon][Br][c][c][Branch1_3][epsilon][Br][c][Ring1][Branch1_3][O][c][c][Ring2][epsilon][O]	ChemBridge DS550-3 (5539556)	0.9194230778546484	0.0668830112725844	1.076474758629833	0.1410554061605119	0.8742453362988636	0.0942633379369311	1.0672103294177728	0.2291688486442117	0.8625888933597987	0.0680365600498727	1.117492893306817	0.2843377935301656	0.8450608750389759	0.1318610522410478	0.8828921646485027	0.0368960503309118	1.0228054449814712
922	2	Cc1ccc(C=NN=C(c2ccccc2)c2ccccc2)o1	[C][c][c][c][c][Branch2_3][epsilon][Ring2][C][=N][N][=C][Branch1_3][Branch2_2][c][c][c][c][c][c][Ring1][Branch1_1][c][c][c][c][c][c][Ring1][Branch1_1][o][Ring1][S]	ChemBridge DS550-3 (5535738)	0.9883172635968216	0.07570868050357	0.975304769447078	0.0983346347146192	1.04652708129441	0.1475618491241922	1.0709467023841044	0.1952385837999548	0.7964832996863349	0.0614769326008392	1.33884606352423	0.2451591311938012	0.8609479126468169	0.1496253930363239	0.6101612654693678	0.0282459066726395	1.019272448047696
923	2	COc1ccc(CNCc2cccc3ccccc23)c(OC)c1	[C][O][c][c][c][c][Branch1_3][=C][C][N][C][c][c][c][c][c][c][c][c][c][c][Ring1][Branch2_2][Ring1][Branch1_1][c][Branch1_3][Ring1][O][C][c][Ring1][S]	ChemBridge DS550-3 (5533665)	0.5859714872319857	0.0652959993465223	1.2052066416776537	0.1157346429624036	0.606598552816475	0.0627971341897578	1.358769831645426	0.2173532189728605	0.1077605464519666	0.0124900006962476	0.6645915888940163	0.1926655780072871	0.5581846862966727	0.0883236144589961	0.9681254879752704	0.0758632609735088	0.35396685143306
924	2	COc1ccc(CCNCc2ccc3ccccc3c2)cc1OC	[C][O][c][c][c][c][Branch1_3][#C][C][C][N][C][c][c][c][c][c][c][c][c][c][Ring1][Branch1_1][c][Ring1][Branch2_2][c][c][Ring1][#C][O][C]	ChemBridge DS550-3 (5538497)	0.7623148362903096	0.058075632181236	1.1702229503481698	0.1226122245357542	0.8490945523094289	0.0796269371649806	1.244287303209248	0.1391444499796273	0.4200180427906895	0.0948330011986502	1.0870870851144545	0.2258885168241696	0.8775970925499512	0.1409039007144289	0.8926800131038972	0.044931136843926	0.9840833853488483
925	2	CCOC(=O)c1cnn(CCOc2ccccc2)c1N	[C][C][O][C][Branch1_3][epsilon][=O][c][c][n][n][Branch1_3][O][C][C][O][c][c][c][c][c][c][Ring1][Branch1_1][c][Ring1][=O][N]	ChemBridge DS550-3 (5552931)	0.8505625048620988	0.0787671469875122	1.220986295793862	0.1304385079056318	1.020072140900631	0.1114007510294628	1.3095806684093256	0.1959623114155239	1.0490700141320537	0.0811936928196767	1.1818839675300894	0.22860901787192	0.8861024575950088	0.1650792943450718	0.9754097773571768	0.0523722076121047	1.004909967929781
926	2	COc1ccc(CNC2CCCc3ccccc32)c(OC)c1C	[C][O][c][c][c][c][Branch1_3][C][C][N][C][C][C][C][c][c][c][c][c][c][Ring1][Branch1_1][Ring1][Branch2_2][c][Branch1_3][Ring1][O][C][c][Ring1][#C][C]	ChemBridge DS550-3 (5547877)	0.5035948968724835	0.0583225168801674	1.210504471291464	0.1377039134057917	1.086298516000654	0.1037747825794242	1.4204599747615718	0.2877067199326549	0.1656642719552817	0.0161893218461627	0.4406152236781386	0.0783819911056881	0.7470556170728029	0.1536583455725509	1.2407261749420802	0.039580032531377	0.1917567825751858
927	2	Clc1ccc(C=NNc2cc(N3CCCC3)nc(N3CCCC3)n2)c(Cl)c1	[Cl][c][c][c][c][Branch2_3][epsilon][F][C][=N][N][c][c][c][Branch1_3][Branch2_1][N][C][C][C][C][Ring1][Ring2][n][c][Branch1_3][Branch2_1][N][C][C][C][C][Ring1][Ring2][n][Ring1][=N][c][Branch1_3][epsilon][Cl][c][Ring2][epsilon][Branch1_3]	ChemBridge DS550-3 (5553242)	0.9830113141595276	0.0810515720494817	1.211918622394863	0.1501943430172363	0.9866607403488626	0.1015116523675327	1.3086190725051734	0.2531657863839619	0.987980215753329	0.0762752416976911	1.0561881192183704	0.2009136608493899	0.9465295913362493	0.1937397776124536	0.990311142126896	0.0620377651599457	1.0438659139560391
928	2	COc1cc(CNCCc2ccc(OC)c(OC)c2)cc(OC)c1	[C][O][c][c][c][Branch1_3][=S][C][N][C][C][c][c][c][c][Branch1_3][Ring1][O][C][c][Branch1_3][Ring1][O][C][c][Ring1][Branch2_2][c][c][Branch1_3][Ring1][O][C][c][Ring2][epsilon][Ring1]	ChemBridge DS550-3 (5553244)	0.9593535341396964	0.1361792170276506	1.2226037089498047	0.132246966344003	0.988602811292966	0.092579087088183	1.4515449579424815	0.1772450995016204	0.972676721082978	0.077941677015196	0.7463444254129765	0.1282261583877018	0.8900819841397692	0.1505704396437977	1.0176452962880274	0.031843585520881	1.0243539157686081
929	2	CC(=NNC(=O)CNc1ccccc1C)c1ccc(Br)cc1	[C][C][Branch1_3][=C][=N][N][C][Branch1_3][epsilon][=O][C][N][c][c][c][c][c][c][Ring1][Branch1_1][C][c][c][c][c][Branch1_3][epsilon][Br][c][c][Ring1][Branch1_2]	ChemBridge DS550-3 (5551229)	1.0105012072314836	0.1444792028128202	1.2316569624591946	0.1328090214051544	1.0285739601066544	0.0978804758368196	1.3823376176493969	0.1939018400243364	1.0948742747728972	0.0934650015198019	1.109162420167736	0.1759129603280814	0.8631108900772183	0.1375342657242783	0.99834024354855	0.0319291892541196	0.981743278717303
930	2	Fc1ccc(Nc2nc(NN=Cc3ccccc3F)nc(N3CCCCC3)n2)cc1	[F][c][c][c][c][Branch2_3][epsilon][#N][N][c][n][c][Branch1_3][=O][N][N][=C][c][c][c][c][c][c][Ring1][Branch1_1][F][n][c][Branch1_3][Branch2_2][N][C][C][C][C][C][Ring1][Branch1_1][n][Ring2][epsilon][Ring1][c][c][Ring2][epsilon][Branch2_3]	ChemBridge DS550-3 (5556462)	0.986770211797355	0.1178013756927449	1.2601357980990695	0.1824508578500103	1.0182354243221452	0.0955695515959862	1.7417134637707057	0.2805537601086141	1.4080162154764886	0.1323648485123144	1.3803998962118986	0.2231145267440495	1.1693415614335283	0.2516645927903018	1.15753938635903	0.0808738907688198	1.009588738526122
931	2	CCOC(=O)C1=C(C)NC(=Cc2ccccc2[N+](=O)[O-])C1=O	[C][C][O][C][Branch1_3][epsilon][=O][C][=C][Branch1_3][epsilon][C][N][C][Branch1_3][=N][=C][c][c][c][c][c][c][Ring1][Branch1_1][N+expl][Branch1_3][epsilon][=O][O-expl][C][Ring1][=N][=O]	ChemBridge DS550-3 (5559085)	0.8641328833521554	0.1982273633295139	0.0881426015179875	0.0186809705661177	0.872392386481722	0.1340490408241907	0.0639642614518265	0.0160015241611381	1.6593088790277584	0.1269906460393139	0.1519975103993378	0.0338488789175449	0.3334175957586176	0.0496365575522	0.2751443707352872	0.0241122431839208	0.754526177596505
932	2	CCOc1ccc(N=Cc2c(Nc3ccc(OCC)cc3)nc3ccccn3c2=O)cc1	[C][C][O][c][c][c][c][Branch2_3][epsilon][=N][N][=C][c][c][Branch1_3][=N][N][c][c][c][c][Branch1_3][Ring2][O][C][C][c][c][Ring1][Branch2_1][n][c][c][c][c][c][n][Ring1][Branch1_1][c][Ring1][#C][=O][c][c][Ring2][epsilon][Branch2_3]	ChemBridge DS550-3 (5560280)	0.9841022574837672	0.1316247230357252	1.232934811424932	0.140611023303258	1.1934574227534709	0.1724658809872955	1.4092120048111632	0.2250704707315679	1.1686739166603584	0.1266590854042079	1.0936575124028425	0.1874973763449194	0.9034866978973016	0.161316191825644	0.8548479127244132	0.05137791990477	1.0405667684622355
933	2	Cc1cc(N2CCCCC2)nc2ccccc12	[C][c][c][c][Branch1_3][Branch2_2][N][C][C][C][C][C][Ring1][Branch1_1][n][c][c][c][c][c][c][Ring1][=N][Ring1][Branch1_1]	ChemBridge DS550-3 (5563912)	0.7012981003218374	0.0563755552846983	1.0268349052775605	0.0977017708608916	0.729811809228402	0.0929108200010375	1.2112248880280043	0.1662059364335729	0.492836545111322	0.0413417480243645	1.5094468521167357	0.239608341010709	0.6458831519743675	0.1145689029923544	0.9819349203399542	0.0315682128564596	0.2928872511466489
934	2	O=S(=O)(Nc1ccnc2ccccc12)c1ccccc1	[O][=S][Branch1_1][epsilon][=O][Branch1_3][#N][N][c][c][c][n][c][c][c][c][c][c][Ring1][Branch2_2][Ring1][Branch1_1][c][c][c][c][c][c][Ring1][Branch1_1]	ChemBridge DS550-3 (5567001)	0.8795285706745326	0.0655692132156537	1.11592528706687	0.1131412837798239	0.9360173042443614	0.0880492793145076	1.1541632041148928	0.1883090437156663	0.9277917192679144	0.0754073575830436	0.9534430717336718	0.1558291863023314	0.8679831568935579	0.1607528525897472	0.8584466124727435	0.0296962499800749	1.0298703577127866
935	2	COC(=O)C1=C(C)NC(=O)CC1c1ccc(Cl)c(Cl)c1	[C][O][C][Branch1_3][epsilon][=O][C][=C][Branch1_3][epsilon][C][N][C][Branch1_3][epsilon][=O][C][C][Ring1][Branch1_3][c][c][c][c][Branch1_3][epsilon][Cl][c][Branch1_3][epsilon][Cl][c][Ring1][Branch1_3]	ChemBridge DS550-3 (5566894)	0.8008142797562134	0.0649834685766804	1.15724105367819	0.148340467286919	0.9566806648707704	0.0937739575303051	1.230404065982373	0.1876175641272324	0.9818132397353097	0.0752143342005773	1.2182222017857467	0.2117194065448434	0.8106619179715027	0.1243139078169106	1.0649520070381024	0.0363111625569269	1.0068128799130682
936	2	Fc1ccc(Nc2nc(NN=Cc3ccc(Cl)cc3)nc(N3CCCCC3)n2)cc1	[F][c][c][c][c][Branch2_3][epsilon][=C][N][c][n][c][Branch1_3][=N][N][N][=C][c][c][c][c][Branch1_3][epsilon][Cl][c][c][Ring1][Branch1_2][n][c][Branch1_3][Branch2_2][N][C][C][C][C][C][Ring1][Branch1_1][n][Ring2][epsilon][Ring1][c][c][Ring2][epsilon][Branch2_3]	ChemBridge DS550-3 (5574256)	0.9485515059390768	0.1322788974382918	1.138709275959237	0.1244669253384909	1.0109006520943706	0.099949187814065	1.241630908739614	0.1951304902376565	1.018846245624241	0.0870314844417374	1.088203710424628	0.2251496477497121	1.0010953504302271	0.196028191367485	1.0013530678425036	0.0323961539978659	1.047967154071108
937	2	C=C(C)CSC1=C(C#N)C(c2ccccc2)CC(=O)N1	[C][=C][Branch1_3][epsilon][C][C][S][C][=C][Branch1_3][Ring1][C][#N][C][Branch1_3][Branch2_2][c][c][c][c][c][c][Ring1][Branch1_1][C][C][Branch1_3][epsilon][=O][N][Ring1][N]	ChemBridge DS550-3 (5602842)	0.954463504020471	0.0712028226084039	1.0330166992166554	0.1476694570888124	0.9507301481153678	0.0916560503325273	0.9992420101984534	0.1696659701139591	1.1279942923131032	0.09130369446654	0.9610138553831044	0.1640529047430159	0.7683962886987865	0.1341912202830063	0.772322228922433	0.0252942321313865	1.011522892194025
938	2	Cc1cc2nc3sc(=Cc4ccc(F)cc4)c(=O)n3c2cc1C	[C][c][c][c][n][c][s][c][Branch1_3][=O][=C][c][c][c][c][Branch1_3][epsilon][F][c][c][Ring1][Branch1_2][c][Branch1_3][epsilon][=O][n][Ring1][=O][c][Ring1][#N][c][c][Ring1][S][C]	ChemBridge DS550-3 (5600095)	0.9315273693520408	0.1157862119054032	1.066659580425791	0.1145917102910486	1.0369031313820356	0.0971339044826271	1.0729172509520206	0.1337865153410384	0.990205985385884	0.1160213538669178	0.992908250989846	0.2047494926745724	0.851911357517161	0.1465986040949308	0.8170144508110371	0.0296101331455181	1.028008155293854
939	2	CC(=O)Nc1ccc(C(=O)Nc2ccc(Cl)cn2)cc1	[C][C][Branch1_3][epsilon][=O][N][c][c][c][c][Branch1_3][C][C][Branch1_3][epsilon][=O][N][c][c][c][c][Branch1_3][epsilon][Cl][c][n][Ring1][Branch1_2][c][c][Ring1][=N]	ChemBridge DS550-3 (6018195)	1.102155281843074	0.0854275192494522	0.9403027199986886	0.0858754793255163	1.0912306395588829	0.1064644594599949	1.089167455370954	0.1498892789782969	1.1632199303312902	0.0988663696688195	1.219841838100415	0.1934604651999599	0.9695060369831014	0.1491092974657241	0.9417510549848476	0.0398058232008945	1.0352137684441998
940	2	O=C(O)CCCNCP(=O)(O)CCc1ccccc1	[O][=C][Branch1_3][epsilon][O][C][C][C][N][C][P][Branch1_1][epsilon][=O][Branch1_3][epsilon][O][C][C][c][c][c][c][c][c][Ring1][Branch1_1]	ChemBridge DS550-3 (5587082)	0.9096731210255428	0.0931520198192285	0.9892346894310388	0.1430712433826992	0.8807789238235872	0.083232944688022	0.9634524520169448	0.1930469087293339	0.9701941097282702	0.0992743398433435	1.0581725739941832	0.1954579650078886	0.9192893279709956	0.1360322267260725	0.9635091284115532	0.0483857554520674	1.027518732973943
941	2	Cc1ccc2c(c1)C1(c3ccccc3)Nc3ccc(C)cc3C1(c1ccccc1)N2	[C][c][c][c][c][c][Branch1_3][Ring2][c][Ring1][Branch1_1][C][Branch1_3][Branch2_2][c][c][c][c][c][c][Ring1][Branch1_1][N][c][c][c][c][Branch1_3][epsilon][C][c][c][Ring1][Branch1_2][C][Ring1][=N][Branch1_3][Branch2_2][c][c][c][c][c][c][Ring1][Branch1_1][N][Ring2][epsilon][Branch1_3]	ChemBridge DS550-3 (6011802)	0.9036323734217776	0.0778832489346669	0.9955263442082688	0.1453047642866974	0.8598148278993751	0.0852535156998731	0.9689900957335976	0.1937202500550573	0.8784269601510015	0.0817108085689554	1.1331098823680108	0.1796371147459469	0.884016739177947	0.1321829681531062	0.8637594532159073	0.071544453970373	1.0178304825355475
942	2	COc1cc2c(cc1OC)C(=O)NC1(CCCC1)C2	[C][O][c][c][c][c][Branch1_3][Branch1_3][c][c][Ring1][Branch1_1][O][C][C][Branch1_3][epsilon][=O][N][C][Branch1_3][Branch1_3][C][C][C][C][Ring1][Ring2][C][Ring1][N]	ChemBridge DS550-3 (6037792)	0.9583619676404308	0.0726959195486379	0.8718504057607914	0.1068535381310019	0.9585083593903222	0.0920083251746065	0.9107197094895848	0.172849023261624	1.2353192130068082	0.0952536992432767	0.7235160518480687	0.116112048634414	0.9843617629929462	0.1462524899524148	0.8186897270815774	0.0495574636732931	1.0236894892592026
943	2	COc1cc(C2C(C(=O)c3ccccc3)=C(O)C(=O)N2c2cccnc2)ccc1O	[C][O][c][c][c][Branch2_3][epsilon][C][C][C][Branch1_2][=O][C][Branch1_3][epsilon][=O][c][c][c][c][c][c][Ring1][Branch1_1][=C][Branch1_3][epsilon][O][C][Branch1_3][epsilon][=O][N][Ring1][N][c][c][c][c][n][c][Ring1][Branch1_1][c][c][c][Ring2][epsilon][Branch2_1][O]	ChemBridge DS550-3 (6039620)	0.5945121254012207	0.1267003632872995	0.8489036757319857	0.0740348616665947	0.5822810642989852	0.1030558747477673	0.7848244071298414	0.1313387266216431	0.915129464247852	0.1412163705744544	0.9059432646941454	0.3717308978262804	0.7235208994452174	0.331139224143543	0.7575581652177843	0.0675794821888517	0.970444368514928
944	2	CC1=NN(C(=O)OC(C)(C)C)C(O)(c2ccncc2)C1	[C][C][=N][N][Branch1_3][N][C][Branch1_3][epsilon][=O][O][C][Branch1_2][epsilon][C][Branch1_3][epsilon][C][C][C][Branch1_2][epsilon][O][Branch1_3][Branch2_2][c][c][c][n][c][c][Ring1][Branch1_1][C][Ring1][=C]	ChemBridge DS550-3 (6042725)	1.0067386560339149	0.1023848021063529	1.1353337283365723	0.1417533040296169	0.8857590356809496	0.0837807597779856	1.219318557609413	0.2014806107962464	1.029883215021754	0.0840011104320129	1.0263991276544382	0.1628765936223991	0.8874419804170395	0.1311051712909062	0.9786507476484062	0.0812918306776758	1.0251633913044529
945	2	CCCCCCC1OCC2(CO)C(C)C=C(C)C1C2C	[C][C][C][C][C][C][C][O][C][C][Branch1_3][Ring1][C][O][C][Branch1_3][epsilon][C][C][=C][Branch1_3][epsilon][C][C][Ring1][F][C][Ring1][Branch2_2][C]	ChemBridge DS550-3 (5610042)	0.6973498040699269	0.0821444305870239	1.049720276259627	0.1659381449125591	0.7157711572536787	0.0670493671783439	1.2111398064562346	0.2370207919164718	0.531797853314164	0.0751334927297678	1.007284709483638	0.1785189940908624	0.8329877107533432	0.1384203050529074	1.3114557574256538	0.074962015806817	0.8977606149151536
946	2	COc1ccc2c3c([nH]c2c1)C(=O)CCC3	[C][O][c][c][c][c][c][c][Branch1_3][Branch2_1][nHexpl][c][Ring1][Ring2][c][Ring1][Branch2_1][C][Branch1_3][epsilon][=O][C][C][C][Ring1][Branch2_2]	ChemBridge DS550-3 (6035865)	0.784729684900647	0.0663641911767257	0.5612774203106258	0.122620220621461	1.116131198845694	0.1096015383047073	0.4644768973100971	0.1092025525458772	1.4268483782586467	0.1096996280979899	0.8535606544562373	0.1547871171106172	0.6469686273646338	0.0979795556556537	0.7320099414268718	0.0673887094172308	0.8434949620642727
947	2	CCCC(=O)c1ccc(N2CCN(C)CC2)c(F)c1	[C][C][C][C][Branch1_3][epsilon][=O][c][c][c][c][Branch1_3][O][N][C][C][N][Branch1_3][epsilon][C][C][C][Ring1][Branch1_2][c][Branch1_3][epsilon][F][c][Ring1][=O]	ChemBridge DS550-3 (6041657)	0.8755899178974138	0.1001738428959062	1.224535903980687	0.1678378822048628	0.9058954304564985	0.0884112921811274	1.2655814275775632	0.2454567777710547	0.9560058819162592	0.0966486792554706	0.8732665170059761	0.2458668161225021	0.9023399101939578	0.1385743915107801	1.0228001649087126	0.0561746390150477	1.032025696395877
948	2	CC1=C(C(=O)OCc2ccc3c(c2)OCO3)C(c2ccc(Cl)c(Cl)c2)NC(=O)N1	[C][C][=C][Branch2_3][epsilon][Ring1][C][Branch1_3][epsilon][=O][O][C][c][c][c][c][c][Branch1_3][Ring2][c][Ring1][Branch1_1][O][C][O][Ring1][Branch1_1][C][Branch1_3][=N][c][c][c][c][Branch1_3][epsilon][Cl][c][Branch1_3][epsilon][Cl][c][Ring1][Branch1_3][N][C][Branch1_3][epsilon][=O][N][Ring2][epsilon][Branch2_2]	ChemBridge DS550-3 (5613491)	1.127396793479252	0.0833341654626352	0.7115833666026632	0.093319709905297	1.105805112855771	0.1046192132241145	0.7723053921201248	0.1524238416384537	1.0398092628244695	0.1676517557756059	0.6266297770033813	0.2755219928116254	0.962078173978179	0.152127256619195	0.4581185577384057	0.0254821102761346	1.010228072300872
949	2	O=S(=O)(NCCOCc1ccccc1)c1ccccc1	[O][=S][Branch1_1][epsilon][=O][Branch1_3][N][N][C][C][O][C][c][c][c][c][c][c][Ring1][Branch1_1][c][c][c][c][c][c][Ring1][Branch1_1]	ChemBridge DS550-3 (6045261)	1.0460065104159135	0.0763102105011142	1.192649872859151	0.1823277094762727	1.0421047849087792	0.1390780475865309	1.2656076624022168	0.2100672413021152	1.1282738550518507	0.0926643325468263	1.307941678312721	0.2083220438635477	0.930554159519196	0.1414384683866073	1.016897313715364	0.0679425168904942	0.9657207918914681
950	2	CCN(CC)c1ccc(NC(=O)C(C)(C)C)cc1	[C][C][N][Branch1_3][Ring1][C][C][c][c][c][c][Branch1_3][N][N][C][Branch1_3][epsilon][=O][C][Branch1_2][epsilon][C][Branch1_3][epsilon][C][C][c][c][Ring1][O]	ChemBridge DS550-3 (5620786)	1.0238935900597037	0.0746050787869843	1.215055809599918	0.1712048380533944	0.9802963730191284	0.1180075970793059	1.357549068529316	0.2505207698855091	0.9694649954468968	0.0752507476151482	1.1638642510752413	0.2797209499510954	0.935495711998744	0.1564585853145072	0.9007138178055984	0.0738797806787582	1.0356637827687467
951	2	CC(=O)ON=C1C(C)=C(C#N)C2C1C2(C)C	[C][C][Branch1_3][epsilon][=O][O][N][=C][C][Branch1_2][epsilon][C][=C][Branch1_3][Ring1][C][#N][C][C][Ring1][Branch1_3][C][Ring1][epsilon][Branch1_3][epsilon][C][C]	ChemBridge DS550-3 (5618323)	1.0067161481829796	0.2549167672353446	0.8706263053105191	0.2486078071733557	0.874146643381778	0.320857570581524	0.8572518501126334	0.3281896552371159	1.1985129984632428	0.0958734538758515	0.5408856146735355	0.2205229183014972	0.6996286183057165	0.3504867324779363	0.7175994809191252	0.1808259393060005	1.01000333749714
952	2	Cc1ccccc1CC(CC(=O)O)C(=O)O	[C][c][c][c][c][c][c][Ring1][Branch1_1][C][C][Branch1_3][Branch1_3][C][C][Branch1_3][epsilon][=O][O][C][Branch1_3][epsilon][=O][O]	ChemBridge DS550-3 (5628499)	0.9790887370452724	0.1151834713319989	1.214385790918633	0.1209353509446853	0.9299318446504932	0.0936919695130634	1.295512758547558	0.1894539859942998	1.100126023113242	0.0886974523899147	1.3032177595893146	0.2244286921369283	0.9383937498283036	0.1509423918109342	1.0250528328779056	0.0483938957113478	1.0310401505048294
953	2	O=C1CCCc2nn(-c3ccccc3)nc21	[O][=C][C][C][C][c][n][n][Branch1_3][Branch2_2][-c][c][c][c][c][c][Ring1][Branch1_1][n][c][Ring1][Branch2_3][Ring1][N]	ChemBridge DS550-3 (5626281)	1.051581650289123	0.1409440908541212	1.1694473211436878	0.1372243669924658	1.0864652138995974	0.121467184767432	1.2067857981322851	0.1941688881837524	1.0241672564183992	0.0855627820421048	1.223671077113574	0.2890017124358818	0.8813687621050863	0.1375207616019703	1.00136300215549	0.0493344903400591	1.0267697603935395
954	2	CC1=NN(c2ccc(C)cc2)C(=O)C1=Cc1c(C)nn(-c2ccc(C)cc2C)c1O	[C][C][=N][N][Branch1_3][O][c][c][c][c][Branch1_3][epsilon][C][c][c][Ring1][Branch1_2][C][Branch1_3][epsilon][=O][C][Ring1][O][=C][c][c][Branch1_3][epsilon][C][n][n][Branch1_3][=O][-c][c][c][c][Branch1_3][epsilon][C][c][c][Ring1][Branch1_2][C][c][Ring1][=O][O]	ChemBridge DS550-3 (5635106)	0.9224537537335395	0.0892346987514054	1.211710760361966	0.2053730206564319	1.0213261424182123	0.0956596987349746	1.264103684537131	0.1937451133229864	1.031471487375334	0.0798973746518564	1.159787201547625	0.1838401821553981	0.8850249555548737	0.1374578456006802	0.9859147688676438	0.0462444115524455	1.0334345463763617
955	2	COc1ccc(C=NNc2nc(Nc3ccc(C)cc3Br)nc(N3CCOCC3)n2)c(OC)c1	[C][O][c][c][c][c][Branch2_3][epsilon][=C][C][=N][N][c][n][c][Branch1_3][N][N][c][c][c][c][Branch1_3][epsilon][C][c][c][Ring1][Branch1_2][Br][n][c][Branch1_3][Branch2_2][N][C][C][O][C][C][Ring1][Branch1_1][n][Ring1][S][c][Branch1_3][Ring1][O][C][c][Ring2][epsilon][=O]	ChemBridge DS550-3 (5647850)	1.1309296126861157	0.1272127697694074	1.6710148744705546	0.2348948280507004	1.8405421901710968	0.1850155619416489	2.0141168863196066	0.2717183251163165	0.237743398890272	0.0243917831450709	1.07032612783344	0.1708303429397646	0.6772263913398602	0.1036317646311497	0.6489202643778371	0.066833333800683	1.046728018013399
956	2	C=CCNC(=O)CN(Cc1ccccc1)S(=O)(=O)c1ccc(OC)c(OC)c1	[C][=C][C][N][C][Branch1_3][epsilon][=O][C][N][Branch1_3][Branch2_3][C][c][c][c][c][c][c][Ring1][Branch1_1][S][Branch1_1][epsilon][=O][Branch1_3][epsilon][=O][c][c][c][c][Branch1_3][Ring1][O][C][c][Branch1_3][Ring1][O][C][c][Ring1][Branch2_2]	ChemBridge DS550-3 (5654994)	0.8857272962786025	0.0783900378048504	1.1133241165849976	0.1350369686967357	0.946314707201042	0.0893980176056454	1.127607433677634	0.1715277831606091	0.684276972752266	0.3945711301701128	1.0445227964324482	0.1882910017294293	0.8993033010379812	0.146801319206005	0.9164725911901151	0.0284971767392575	1.036413252951006
957	2	Clc1ccccc1C1Nc2cccc3cccc(c23)N1	[Cl][c][c][c][c][c][c][Ring1][Branch1_1][C][N][c][c][c][c][c][c][c][c][c][Branch1_3][Branch1_2][c][Ring1][Branch2_2][Ring1][Branch1_1][N][Ring1][O]	ChemBridge DS550-3 (5652306)	0.8981875887142996	0.0913673222901624	0.9667650501463984	0.1411865991593114	0.8672490044610686	0.0837695903190402	0.7922942827717108	0.1355244497205162	1.0417947341478766	0.0920408621388358	0.5149317741032264	0.1034524225328085	0.6880141965957323	0.107588584761064	0.6842588565655372	0.0605465805192246	0.9700634614956887
958	2	Fc1ccc(Nc2nc(NN=Cc3c[nH]nc3-c3ccccc3)nc(N3CCOCC3)n2)cc1	[F][c][c][c][c][Branch2_3][Ring1][epsilon][N][c][n][c][Branch1_3][#C][N][N][=C][c][c][nHexpl][n][c][Ring1][Ring2][-c][c][c][c][c][c][Ring1][Branch1_1][n][c][Branch1_3][Branch2_2][N][C][C][O][C][C][Ring1][Branch1_1][n][Ring2][epsilon][Branch1_3][c][c][Ring2][epsilon][N]	ChemBridge DS550-3 (5662276)	0.9806752472899491	0.0715003391890278	1.5676892113479703	0.2127156097344969	2.1208778366331487	0.199004764880653	2.780532965569184	0.403526231902646	0.5365659685869905	0.0445039657971868	1.125767695296527	0.3089637048809328	0.8783170310781712	0.1486862044311163	1.002977204519632	0.099837271721166	0.8748266478581137
959	2	CCN(CC)c1ccc(C=C(C#N)c2n[nH]c(N)c2C#N)c(OC)c1	[C][C][N][Branch1_3][Ring1][C][C][c][c][c][c][Branch1_3][#C][C][=C][Branch1_3][Ring1][C][#N][c][n][nHexpl][c][Branch1_3][epsilon][N][c][Ring1][Branch1_1][C][#N][c][Branch1_3][Ring1][O][C][c][Ring1][#C]	ChemBridge DS550-3 (5786840)	0.8854487508068218	0.0950306331470698	0.8647627905735964	0.1172923051702857	0.975569008160436	0.0916556179736478	1.1826748794443118	0.148623489331796	1.428993577281664	0.1607674159106504	1.1741289271561897	0.6191237347946073	0.7549493711741808	0.1122945132455647	0.577474962297279	0.036303251453188	1.0176908833479663
960	2	O=C1[C@H](CC[C@H](O)c2ccc(F)cc2)[C@@H](c2ccc(O)cc2)N1c1ccc(F)cc1	[O][=C][C@Hexpl][Branch1_3][=C][C][C][C@Hexpl][Branch1_3][epsilon][O][c][c][c][c][Branch1_3][epsilon][F][c][c][Ring1][Branch1_2][C@@Hexpl][Branch1_3][O][c][c][c][c][Branch1_3][epsilon][O][c][c][Ring1][Branch1_2][N][Ring2][epsilon][Ring1][c][c][c][c][Branch1_3][epsilon][F][c][c][Ring1][Branch1_2]	Prestwick (Prestw-1762), Selleckchem FDA (S1655)	1.0472498653998017	0.0514758328865854	0.9801963475087332	0.0840749425380463	1.2945421614298225	0.1153011859603641	1.209940574409187	0.1137828387680963	1.1132889338566598	0.1077207012478656	4.447692983574875	1.1805710967863536	0.705718465574265	0.1033770261140941	0.926732796976609	0.0633104075637444	0.9697349545485107
961	2	Cc1nc2ccc(CN(C)c3ccc(C(=O)N[C@@H](CCC(=O)O)C(=O)O)s3)cc2c(=O)[nH]1	[C][c][n][c][c][c][c][Branch2_3][epsilon][#N][C][N][Branch1_3][epsilon][C][c][c][c][c][Branch1_3][=S][C][Branch1_3][epsilon][=O][N][C@@Hexpl][Branch1_3][Branch2_1][C][C][C][Branch1_3][epsilon][=O][O][C][Branch1_3][epsilon][=O][O][s][Ring1][#N][c][c][Ring2][epsilon][Branch1_3][c][Branch1_3][epsilon][=O][nHexpl][Ring2][epsilon][O]	Prestwick (Prestw-1793), Selleckchem FDA (S1192)	1.0348183467583527	0.0518947917313755	1.0869563151114146	0.0627121626730509	1.175390676262397	0.1022787597776226	1.0718835327835412	0.1201160141947861	1.2823208430894946	0.1002445256328849	0.3436581957623814	0.1076536887432202	0.9777245901785832	0.1413724825608212	0.8630252828203895	0.0415593403805417	0.9998003747391542
962	2	COC(=O)C1=C(C)NC(C)=C(C(=O)OC(C)C)C1c1cccc2nonc12	[C][O][C][Branch1_3][epsilon][=O][C][=C][Branch1_3][epsilon][C][N][C][Branch1_2][epsilon][C][=C][Branch1_3][F][C][Branch1_3][epsilon][=O][O][C][Branch1_3][epsilon][C][C][C][Ring1][=O][c][c][c][c][c][n][o][n][c][Ring1][Branch2_1][Ring1][Ring2]	Prestwick (Prestw-1021), Selleckchem FDA (S1662)	0.9420617745212234	0.0728683729307839	1.0832801010030957	0.070046702231743	1.106623013117629	0.09589830006498	0.9672393733624272	0.1389051545097058	0.7898561466040861	0.0618059050891547	0.6189077181166902	0.1626896229436883	0.8742854266927255	0.1420586813517905	0.644641705543076	0.040418231353578	1.0030875310526013
963	2	COCCOC(=O)C1=C(C)NC(C)=C(C(=O)OC/C=C/c2ccccc2)C1c1cccc([N+](=O)[O-])c1	[C][O][C][C][O][C][Branch1_3][epsilon][=O][C][=C][Branch1_3][epsilon][C][N][C][Branch1_2][epsilon][C][=C][Branch1_3][C][C][Branch1_3][epsilon][=O][O][C][/C][=C][/c][c][c][c][c][c][Ring1][Branch1_1][C][Ring1][#C][c][c][c][c][c][Branch1_3][Branch1_2][N+expl][Branch1_3][epsilon][=O][O-expl][c][Ring1][Branch2_1]	Prestwick (Prestw-1376), Selleckchem FDA (S1293)	0.7870349323269668	0.0373246170436006	1.1783759718513025	0.0884014123486996	0.93753315449672	0.0899112873331682	1.1695852709883754	0.0995818518490398	0.7428260854602391	0.0783277701249318	0.5799796249469624	0.1528442086012674	0.8870674895705772	0.1284496331297013	1.0002673178010055	0.0567211261566132	1.009361715407506
964	2	C[C@@H]1CC[C@H]2[C@@H](C)C(=O)O[C@@H]3O[C@@]4(C)CC[C@@H]1[C@]32OO4	[C][C@@Hexpl][C][C][C@Hexpl][C@@Hexpl][Branch1_3][epsilon][C][C][Branch1_3][epsilon][=O][O][C@@Hexpl][O][C@@expl][Branch1_3][epsilon][C][C][C][C@@Hexpl][Ring1][=N][C@expl][Ring1][Branch1_3][Ring1][=O][O][O][Ring1][Branch1_3]	Prestwick (Prestw-498), Selleckchem FDA (S1282)	0.9157778225942228	0.0524624116732121	1.1296543653265552	0.0651621965084074	1.1128067695860286	0.1091140394855073	1.1711220361395456	0.0985205906784639	0.961216042173762	0.0863526637421152	0.5006468757434472	0.2088877757598595	0.8718477006649573	0.1267994108920393	1.0360101139169933	0.0478646342571932	0.9851798439135583
965	2	Nc1nc(=O)[nH]cc1F	[N][c][n][c][Branch1_3][epsilon][=O][nHexpl][c][c][Ring1][Branch1_2][F]	Prestwick (Prestw-934), Selleckchem FDA (S1666)	1.0651860343106496	0.085007677575637	1.232535701811849	0.0711071969715778	1.081893686274824	0.1062549675828008	1.329108619701446	0.1115186331389001	0.8396917539539679	0.1156554814101539	0.6762548163118149	0.195372652383937	0.8717432323240553	0.1274908362300092	1.0200648627153517	0.0493445853511371	1.0130146042661752
966	2	Cc1ccc(-c2cc(C(F)(F)F)nn2-c2ccc(S(N)(=O)=O)cc2)cc1	[C][c][c][c][c][Branch2_3][epsilon][C][-c][c][c][Branch1_3][Branch2_2][C][Branch1_2][epsilon][F][Branch1_3][epsilon][F][F][n][n][Ring1][Branch2_1][-c][c][c][c][Branch1_3][Branch2_2][S][Branch1_2][epsilon][N][Branch1_1][epsilon][=O][=O][c][c][Ring1][Branch2_2][c][c][Ring2][epsilon][Branch1_2]	Microsource Spectrum (1503678), Prestwick (Prestw-1371), Selleckchem FDA (S1261)	0.4806926289057139	0.0305478279970128	0.8483776620704782	0.0518241751339141	0.5898516896548113	0.0776781804106405	0.9840288711036592	0.0874072923338055	0.3371424712859054	0.0262706368561275	0.9761239389398352	0.2724781284976726	0.5517092663155566	0.0803307999654965	1.0995079970281147	0.0915499998010401	0.18274706752800782
967	2	CCN(CC)C(=S)SSC(=S)N(CC)CC	[C][C][N][Branch1_3][Ring1][C][C][C][Branch1_3][epsilon][=S][S][S][C][Branch1_3][epsilon][=S][N][Branch1_3][Ring1][C][C][C][C]	Microsource Spectrum (1500262), Prestwick (Prestw-97), Selleckchem FDA (S1680)	0.6333742595178724	0.0407099019967856	0.2005987018214856	0.0247800721475888	2.068828427135273	0.2170897634104979	0.1143386181407501	0.0180697203440231	1.2040537502648774	0.096481952766948	0.3892690058838101	0.1034051127448654	1.1893737694582138	0.1805099883655165	2.7141047750500853	0.2857795730644548	0.4611497006961759
968	2	CC(C)c1cc(C(=O)N2Cc3ccc(CN4CCN(C)CC4)cc3C2)c(O)cc1O	[C][C][Branch1_3][epsilon][C][c][c][c][Branch2_3][epsilon][=O][C][Branch1_3][epsilon][=O][N][C][c][c][c][c][Branch1_3][=O][C][N][C][C][N][Branch1_3][epsilon][C][C][C][Ring1][Branch1_2][c][c][Ring1][=O][C][Ring1][#N][c][Branch1_3][epsilon][O][c][c][Ring2][epsilon][Branch1_3][O]	Selleckchem FDA (S1163)	0.1055114934267671	0.0087499255731459	0.9710101227039576	0.3741916653557476	0.3107554419582979	0.0521579732545202	0.9908569855348508	0.4355390370982035	0.0683938413350054	0.0053379806978845	0.3135450262306581	0.0922945814801245	0.2887932014369062	0.0424962701035387	0.5090608549009374	0.2956838094010931	0.7616044764747811
969	2	Cc1cc(Nc2cc(N3CCN(C)CC3)nc(Sc3ccc(NC(=O)C4CC4)cc3)n2)n[nH]1	[C][c][c][c][Branch2_3][Ring1][Branch2_2][N][c][c][c][Branch1_3][O][N][C][C][N][Branch1_3][epsilon][C][C][C][Ring1][Branch1_2][n][c][Branch2_3][epsilon][Ring1][S][c][c][c][c][Branch1_3][F][N][C][Branch1_3][epsilon][=O][C][C][C][Ring1][epsilon][c][c][Ring1][F][n][Ring2][epsilon][Branch1_3][n][nHexpl][Ring2][epsilon][=O]	Selleckchem FDA (S1048)	0.1420491744219433	0.0072424511179453	0.5372578820248349	0.0411043124362418	0.2297139148152004	0.02148973488152	0.4514256296329064	0.0596486533526093	0.0769003232496174	0.0068193081199805	0.2154989588672868	0.0772923051520262	0.3978046668044684	0.0576011475793536	0.1362322098824694	0.010666323965639	0.9098971236310504
970	2	COc1ccc(C2(C#N)CCC(C(=O)O)CC2)cc1OC1CCCC1	[C][O][c][c][c][c][Branch1_3][S][C][Branch1_3][Ring1][C][#N][C][C][C][Branch1_3][Branch1_2][C][Branch1_3][epsilon][=O][O][C][C][Ring1][Branch2_3][c][c][Ring1][#N][O][C][C][C][C][C][Ring1][Ring2]	Selleckchem FDA (S1455)	1.1606992765442996	0.084514536395458	1.251193905302896	0.0832620634263287	1.3712384086334464	0.161900573541647	1.3756022037924958	0.1151894392803466	1.3736532871996885	0.1120584942515165	0.4616721523364784	0.1217979074979095	0.941886692980424	0.1376461523176562	1.0546390809079138	0.0477811802544188	1.0170872112753733
971	2	N#CC[C@H](C1CCCC1)n1cc(-c2ncnc3[nH]ccc23)cn1	[N][#C][C][C@Hexpl][Branch1_3][Branch2_1][C][C][C][C][C][Ring1][Ring2][n][c][c][Branch1_3][N][-c][n][c][n][c][nHexpl][c][c][c][Ring1][Branch2_1][Ring1][Ring2][c][n][Ring1][=O]	Selleckchem FDA (S1378)	0.3408993067410892	0.0167950915548704	0.7185039652691885	0.0633126535730961	0.7339018552963712	0.0740287767543453	0.7640762736643173	0.0739207045729983	1.402943019403708	0.1100420562069025	0.4176324838311722	0.1110033162566606	0.5015222811260136	0.0736938276922883	0.2691424452914392	0.0123528038677748	0.9791979085292492
972	2	CC[C@@H]([C@H](C)O)n1ncn(-c2ccc(N3CCN(c4ccc(OC[C@@H]5CO[C@@](Cn6cncn6)(c6ccc(F)cc6F)C5)cc4)CC3)cc2)c1=O	[C][C][C@@Hexpl][Branch1_3][Branch1_2][C@Hexpl][Branch1_3][epsilon][C][O][n][n][c][n][Branch2_3][Ring2][F][-c][c][c][c][Branch2_3][Ring1][#C][N][C][C][N][Branch2_3][Ring1][Branch1_3][c][c][c][c][Branch2_3][epsilon][=N][O][C][C@@Hexpl][C][O][C@@expl][Branch1_2][Branch2_2][C][n][c][n][c][n][Ring1][Ring2][Branch1_3][=O][c][c][c][c][Branch1_3][epsilon][F][c][c][Ring1][Branch1_2][F][C][Ring1][=C][c][c][Ring2][epsilon][Branch2_1][C][C][Ring2][epsilon][N][c][c][Ring2][epsilon][S][c][Ring2][Ring1][Branch1_1][=O]	Selleckchem FDA (S1257)	0.8933632597760296	0.0681737815891096	1.179601008028997	0.0907897110598439	1.0698405441989105	0.0999203277735309	1.362214384818481	0.1188773663107703	0.9467292668810322	0.1400825428194042	0.6596760961324801	0.1756994688765153	0.9979596478878144	0.1449250712779482	1.101735836659673	0.0549264333547485	1.0194844339309515
973	2	COc1cc2c(Oc3ccc4[nH]c(C)cc4c3F)ncnc2cc1OCCCN1CCCC1	[C][O][c][c][c][c][Branch1_3][#C][O][c][c][c][c][nHexpl][c][Branch1_3][epsilon][C][c][c][Ring1][Branch1_1][c][Ring1][Branch2_2][F][n][c][n][c][Ring1][C][c][c][Ring2][epsilon][Ring1][O][C][C][C][N][C][C][C][C][Ring1][Ring2]	Selleckchem FDA (S1017)	1.0328625796241186	0.0525413048295005	1.218106471494531	0.0824428214917226	1.092111509392927	0.1070344895736355	1.345934074875231	0.1245285953007513	0.6065964157337829	0.0965278359777511	0.5356472375033418	0.1407955920927907	0.9013818861883786	0.1387996298930514	0.9269911274793634	0.0435370453883079	1.0006394860785661
974	2	Cc1ccc(-n2nc(C(C)(C)C)cc2NC(=O)Nc2ccc(OCCN3CCOCC3)c3ccccc23)cc1	[C][c][c][c][c][Branch2_3][Ring1][O][-n][n][c][Branch1_3][Branch2_2][C][Branch1_2][epsilon][C][Branch1_3][epsilon][C][C][c][c][Ring1][Branch2_1][N][C][Branch1_3][epsilon][=O][N][c][c][c][c][Branch1_3][O][O][C][C][N][C][C][O][C][C][Ring1][Branch1_1][c][c][c][c][c][c][Ring1][=C][Ring1][Branch1_1][c][c][Ring2][epsilon][#C]	Selleckchem FDA (S1574)	0.6575988917705782	0.0515924391040047	0.7411534376878703	0.1427569020374082	0.7837605193326528	0.0767943319884784	0.8443345683737924	0.1014835595211814	0.6799415467595223	0.1295276583147454	0.4377966737710587	0.1533671560064765	0.9118651199395108	0.1434921281905452	1.1928376687258877	0.0575832527232163	1.020583236669557
975	2	Cc1cccc(C)c1OCC(=O)N[C@@H](Cc1ccccc1)[C@@H](O)C[C@H](Cc1ccccc1)NC(=O)[C@H](C(C)C)N1CCCNC1=O	[C][c][c][c][c][c][Branch1_3][epsilon][C][c][Ring1][Branch1_2][O][C][C][Branch1_3][epsilon][=O][N][C@@Hexpl][Branch1_3][Branch2_3][C][c][c][c][c][c][c][Ring1][Branch1_1][C@@Hexpl][Branch1_3][epsilon][O][C][C@Hexpl][Branch1_3][Branch2_3][C][c][c][c][c][c][c][Ring1][Branch1_1][N][C][Branch1_3][epsilon][=O][C@Hexpl][Branch1_3][Branch1_2][C][Branch1_3][epsilon][C][C][N][C][C][C][N][C][Ring1][Branch1_1][=O]	Selleckchem FDA (S1380)	0.8889029694596042	0.0578332076146087	1.1994719514244478	0.0705667429771777	1.2355857648684634	0.1154491348797292	1.3745232830755687	0.1176938253628503	0.6651369432488856	0.0816766859328903	0.3766259574374155	0.0999243916232342	0.8700018304955832	0.126981853007366	0.6703139193737412	0.0402776531756053	1.0172237815059275
976	2	COc1c(C)c2c(c(O)c1C/C=C(\C)CCC(=O)OCCN1CCOCC1)C(=O)OC2	[C][O][c][c][Branch1_3][epsilon][C][c][c][Branch2_3][epsilon][O][c][Branch1_3][epsilon][O][c][Ring1][Branch1_3][C][/C][=C][Branch1_3][epsilon][\C][C][C][C][Branch1_3][epsilon][=O][O][C][C][N][C][C][O][C][C][Ring1][Branch1_1][C][Branch1_3][epsilon][=O][O][C][Ring2][epsilon][Branch1_3]	Selleckchem FDA (S1501)	0.2219701558682971	0.0203935679444323	1.279901130440134	0.1300565124597785	0.5170981705803093	0.0470825856998331	1.2437066642589345	0.1273217814885953	0.6599907387998507	0.125214659473674	0.2758105874244902	0.1017249931568182	0.3772910268528314	0.0551091100210002	0.6078237562636104	0.0490604950554084	0.8126487353882351
977	2	CCOc1cc2ncc(C#N)c(Nc3ccc(F)c(Cl)c3)c2cc1NC(=O)/C=C/CN(C)C	[C][C][O][c][c][c][n][c][c][Branch1_3][Ring1][C][#N][c][Branch1_3][#N][N][c][c][c][c][Branch1_3][epsilon][F][c][Branch1_3][epsilon][Cl][c][Ring1][Branch1_3][c][Ring1][#N][c][c][Ring1][S][N][C][Branch1_3][epsilon][=O][/C][=C][/C][N][Branch1_3][epsilon][C][C]	Selleckchem FDA (S1392)	0.5122128634703207	0.0478615202191985	0.3735263554913226	0.0402775673608701	0.4451418997056836	0.0967605943427127	0.2197937556136621	0.0187479400129166	0.7137725596596696	0.2672477593143019	0.1264339181171807	0.0579874203261877	0.5848305924301058	0.0876230552264036	0.1575461205483132	0.019320805952266	0.9682707901524219
978	2	CNC(=O)c1cc(Oc2ccc(NC(=O)Nc3ccc(Cl)c(C(F)(F)F)c3)cc2)ccn1.Cc1ccc(S(=O)(=O)O)cc1	[C][N][C][Branch1_3][epsilon][=O][c][c][c][Branch2_3][epsilon][=S][O][c][c][c][c][Branch2_3][epsilon][Branch2_2][N][C][Branch1_3][epsilon][=O][N][c][c][c][c][Branch1_3][epsilon][Cl][c][Branch1_3][Branch2_2][C][Branch1_2][epsilon][F][Branch1_3][epsilon][F][F][c][Ring1][Branch2_3][c][c][Ring1][S][c][c][n][Ring2][epsilon][Branch2_2][.][C][c][c][c][c][Branch1_3][Branch2_2][S][Branch1_1][epsilon][=O][Branch1_3][epsilon][=O][O][c][c][Ring1][Branch2_2]	Selleckchem FDA (S1040)	0.8004512863144456	0.0481784196652409	0.575329682847793	0.0465902397045882	0.7906296997750577	0.0721482270288308	0.5125339734280726	0.0690489506004983	0.4482415920959869	0.0377034930310652	0.189976307792676	0.0499334949841032	0.4926063353018497	0.0727738983550268	0.2463501700919685	0.0190002296920375	1.0058382506165193
979	2	Cc1ccc(NC(=O)c2ccc(CN3CCN(C)CC3)cc2)cc1Nc1nc(-c2cccnc2)cs1	[C][c][c][c][c][Branch2_3][epsilon][Branch2_2][N][C][Branch1_3][epsilon][=O][c][c][c][c][Branch1_3][=O][C][N][C][C][N][Branch1_3][epsilon][C][C][C][Ring1][Branch1_2][c][c][Ring1][=O][c][c][Ring2][epsilon][Ring2][N][c][n][c][Branch1_3][Branch2_2][-c][c][c][c][n][c][Ring1][Branch1_1][c][s][Ring1][Branch2_3]	Selleckchem FDA (S1064)	1.1823035226329284	0.0673781578019278	0.7031679777911122	0.0513665519769794	1.736549594198202	0.1689657107595366	0.691427375237832	0.0580199599368602	0.2283328720216382	0.0180347528089709	0.3595812721194715	0.1170131758292468	1.8797330235989385	0.280589468375633	0.413835824600532	0.051445603149137	0.9809804465901877
980	2	COc1cc(Nc2ncc3c(n2)-c2ccc(Cl)cc2C(c2c(F)cccc2OC)=NC3)ccc1C(=O)O	[C][O][c][c][c][Branch2_3][Ring1][Branch1_1][N][c][n][c][c][c][Branch1_3][Ring2][n][Ring1][Branch1_1][-c][c][c][c][Branch1_3][epsilon][Cl][c][c][Ring1][Branch1_2][C][Branch1_2][N][c][c][Branch1_3][epsilon][F][c][c][c][c][Ring1][Branch1_2][O][C][=N][C][Ring2][epsilon][Ring1][c][c][c][Ring2][epsilon][=O][C][Branch1_3][epsilon][=O][O]	Selleckchem FDA (S1133)	0.7197488090552713	0.0379596976328134	1.060846541906522	0.062414849944882	0.7750145864382783	0.0806581761760157	1.059510641636626	0.147563308880554	0.4159133947238345	0.0363184526188527	0.5760948142025708	0.1589650086612726	0.5778651165229362	0.084866608873033	0.9740100693058956	0.0449841244187355	0.9203493118462307
981	2	COc1cc2nccc(Oc3ccc(NC(=O)Nc4cc(C)on4)c(Cl)c3)c2cc1OC	[C][O][c][c][c][n][c][c][c][Branch2_3][epsilon][O][O][c][c][c][c][Branch1_3][C][N][C][Branch1_3][epsilon][=O][N][c][c][c][Branch1_3][epsilon][C][o][n][Ring1][Branch1_1][c][Branch1_3][epsilon][Cl][c][Ring1][#N][c][Ring2][epsilon][Branch1_1][c][c][Ring2][epsilon][Branch2_2][O][C]	Selleckchem FDA (S1207)	0.6601225323447807	0.0618741612910761	0.9384369068850268	0.0658950744082137	0.6391188096973476	0.0568849522631804	1.0160070031449715	0.1000922704884521	0.1779995310818987	0.0219700281988399	0.2432107784827667	0.0791876242025704	0.4447179164255901	0.0652992506687693	0.6259426000901279	0.0283758191193517	1.0032080528071439
982	2	CN1CCC(=C2c3ccccc3CCc3sccc32)CC1.O=C(O)CC(O)C(=O)O	[C][N][C][C][C][Branch1_3][=S][=C][c][c][c][c][c][c][Ring1][Branch1_1][C][C][c][s][c][c][c][Ring1][Ring2][Ring1][=O][C][C][Ring1][#C][.][O][=C][Branch1_3][epsilon][O][C][C][Branch1_3][epsilon][O][C][Branch1_3][epsilon][=O][O]	Selleckchem FDA (S1394)	0.7051497836801921	0.0347023219886634	1.0896578394098733	0.0731670447180786	0.868077756960057	0.094173689433996	1.003916354776007	0.1227213409078053	0.5740486737012174	0.0541322075344447	0.383526956630507	0.1054325372834698	0.6360973466224071	0.0925461654099749	0.6924483343003613	0.035724123584053	0.3851884180020247
983	2	O=c1ncnc2[nH][nH]cc1-2	[O][=c][n][c][n][c][nHexpl][nHexpl][c][c][Ring1][Branch2_1][Expl-Ring1][Ring2]	Selleckchem FDA (S1630)	0.8645407499159088	0.0430051825422069	1.1744087604423905	0.0695439953554597	1.1307758136829724	0.1295477518990239	1.3094856103277412	0.1509258616657907	0.832261894688958	0.0710153536808052	0.566295505102654	0.1604277073406225	0.8491398313342209	0.1228350719260625	0.978698359819576	0.0589042836465019	1.0216681461904513
984	2	COc1ccc(-n2nc(C(N)=O)c3c2C(=O)N(c2ccc(N4CCCCC4=O)cc2)CC3)cc1	[C][O][c][c][c][c][Branch2_3][Ring1][Branch1_2][-n][n][c][Branch1_3][Branch1_2][C][Branch1_2][epsilon][N][=O][c][c][Ring1][Branch1_3][C][Branch1_3][epsilon][=O][N][Branch1_3][S][c][c][c][c][Branch1_3][Branch2_3][N][C][C][C][C][C][Ring1][Branch1_1][=O][c][c][Ring1][O][C][C][Ring1][#C][c][c][Ring2][epsilon][=O]	Selleckchem FDA (S1593)	0.8587405042139729	0.0524265905591048	1.1935724614268288	0.0729344961168388	1.124996072289587	0.1193815224762824	1.3349170707886229	0.1125152905854397	0.7929849156559567	0.0755627032626503	0.6205880008535081	0.1631963247717062	0.8399104804873507	0.1220203224857706	0.9940248200849192	0.0461292941647824	1.0141494833782887
985	2	C[C@@H](O[C@H]1OCCN(Cc2n[nH]c(=O)[nH]2)[C@H]1c1ccc(F)cc1)c1cc(C(F)(F)F)cc(C(F)(F)F)c1	[C][C@@Hexpl][Branch2_3][epsilon][=N][O][C@Hexpl][O][C][C][N][Branch1_3][O][C][c][n][nHexpl][c][Branch1_3][epsilon][=O][nHexpl][Ring1][Branch1_1][C@Hexpl][Ring1][O][c][c][c][c][Branch1_3][epsilon][F][c][c][Ring1][Branch1_2][c][c][c][Branch1_3][Branch2_2][C][Branch1_2][epsilon][F][Branch1_3][epsilon][F][F][c][c][Branch1_3][Branch2_2][C][Branch1_2][epsilon][F][Branch1_3][epsilon][F][F][c][Ring1][=O]	Selleckchem FDA (S1189)	0.6336753584420484	0.0309355569751002	1.2860890946165435	0.0842788923001064	0.8058448027611651	0.0728632740398724	1.0355169801836364	0.0896523126732807	0.5454056174824842	0.0864508602081264	0.4313195161492069	0.1172197312059025	0.6980214484673444	0.1008951079948946	0.9614743040706172	0.0450474266075534	1.015502654744556
986	2	COc1cccc2c1C(=O)c1c(O)c3c(c(O)c1C2=O)C[C@@](O)(C(=O)CO)C[C@@H]3O[C@H]1C[C@H](N)[C@H](O)[C@H](C)O1.Cl	[C][O][c][c][c][c][c][c][Ring1][Branch1_1][C][Branch1_3][epsilon][=O][c][c][Branch1_3][epsilon][O][c][c][Branch1_3][O][c][Branch1_3][epsilon][O][c][Ring1][Branch1_3][C][Ring1][O][=O][C][C@@expl][Branch1_2][epsilon][O][Branch1_3][Branch1_3][C][Branch1_3][epsilon][=O][C][O][C][C@@Hexpl][Ring1][=N][O][C@Hexpl][C][C@Hexpl][Branch1_3][epsilon][N][C@Hexpl][Branch1_3][epsilon][O][C@Hexpl][Branch1_3][epsilon][C][O][Ring1][Branch2_1][.][Cl]	Selleckchem FDA (S1208)	0.0784369214771226	0.0046673670066636	0.0914521110705864	0.01002550165998	0.1784945686696244	0.0358865001058895	0.1265584008527221	0.0239987925673892	0.0942299407993128	0.0124163158575657	0.2213973006580351	0.0605784216067741	0.279041377478807	0.0412951596250825	0.1014062877371905	0.0143411599413558	0.3724678835507209
987	2	COCCCC/C(=N\OCCN)c1ccc(C(F)(F)F)cc1.O=C(O)/C=C\C(=O)O	[C][O][C][C][C][C][/C][Branch1_3][Branch1_2][=N][\O][C][C][N][c][c][c][c][Branch1_3][Branch2_2][C][Branch1_2][epsilon][F][Branch1_3][epsilon][F][F][c][c][Ring1][Branch2_2][.][O][=C][Branch1_3][epsilon][O][/C][=C][\C][Branch1_3][epsilon][=O][O]	Selleckchem FDA (S1336)	0.9016326904506816	0.0423761447908868	1.4154065931632729	0.082924519474136	1.2284612062352942	0.1495307703750208	1.6681641630161523	0.1448283572701342	0.9026006922631822	0.0720071879995001	0.4380877985132281	0.1154650555174526	0.6893492621052855	0.1000214190332363	0.8287900227720624	0.0403614191147396	0.9846198751439071
988	2	NC(=O)[C@@H](CCC(F)(F)F)N(Cc1ccc(-c2ncon2)cc1F)S(=O)(=O)c1ccc(Cl)cc1	[N][C][Branch1_3][epsilon][=O][C@@Hexpl][Branch1_3][F][C][C][C][Branch1_2][epsilon][F][Branch1_3][epsilon][F][F][N][Branch1_3][S][C][c][c][c][c][Branch1_3][Branch2_1][-c][n][c][o][n][Ring1][Ring2][c][c][Ring1][Branch2_3][F][S][Branch1_1][epsilon][=O][Branch1_3][epsilon][=O][c][c][c][c][Branch1_3][epsilon][Cl][c][c][Ring1][Branch1_2]	Selleckchem FDA (S1262)	1.0406435030013943	0.0490854827233466	1.4307427239805213	0.0842401197036852	1.3066003864250937	0.1596418946585469	1.581972986179871	0.132387351572068	0.7437715904402047	0.0622900414801391	0.8316204206715735	0.2367422111956143	0.8244817548999265	0.1227022573065079	0.9493086864564502	0.050891361574842	0.9973235271553315
989	2	CC(C)c1cc(-c2n[nH]c(=O)n2-c2ccc3c(ccn3C)c2)c(O)cc1O	[C][C][Branch1_3][epsilon][C][c][c][c][Branch2_3][epsilon][Branch2_1][-c][n][nHexpl][c][Branch1_3][epsilon][=O][n][Ring1][Branch1_1][-c][c][c][c][c][Branch1_3][Branch1_3][c][c][n][Ring1][Ring2][C][c][Ring1][Branch2_2][c][Branch1_3][epsilon][O][c][c][Ring2][epsilon][Ring2][O]	Selleckchem FDA (S1159)	0.1551188084361285	0.0116778627811593	1.2239860154354931	0.0900487930973559	0.6806820723277861	0.0617085700818327	1.414847562416293	0.1207895100061047	0.0962515963269699	0.0077659935053879	0.278713404001187	0.0816758918744147	0.3047444001355591	0.0444792266710385	1.0826904934051984	0.0591061117729426	0.5423086899696559
990	2	CN(C)C/C=C/C(=O)Nc1cc2c(Nc3ccc(F)c(Cl)c3)ncnc2cc1O[C@H]1CCOC1	[C][N][Branch1_3][epsilon][C][C][/C][=C][/C][Branch1_3][epsilon][=O][N][c][c][c][c][Branch1_3][#N][N][c][c][c][c][Branch1_3][epsilon][F][c][Branch1_3][epsilon][Cl][c][Ring1][Branch1_3][n][c][n][c][Ring1][N][c][c][Ring1][=C][O][C@Hexpl][C][C][O][C][Ring1][Ring2]	Selleckchem FDA (S1011)	0.2803170156013125	0.052815130449235	0.0746573888853861	0.0145374972343431	0.2664773612932918	0.0327783727985419	0.0463492701263123	0.0039105191560736	0.0842290893750318	0.0066386598213014	0.3473437933038856	0.0993627938243846	0.4968552401254092	0.0746598675067562	0.0558552648419888	0.0049230880488671	0.5596628277801237
991	2	CC/C(=C(\c1ccccc1)c1ccc(OCCN(C)C)cc1)c1ccccc1.O=C(O)CC(O)(CC(=O)O)C(=O)O	[C][C][/C][Branch2_3][epsilon][F][=C][Branch1_3][Branch2_2][\c][c][c][c][c][c][Ring1][Branch1_1][c][c][c][c][Branch1_3][Branch2_2][O][C][C][N][Branch1_3][epsilon][C][C][c][c][Ring1][F][c][c][c][c][c][c][Ring1][Branch1_1][.][O][=C][Branch1_3][epsilon][O][C][C][Branch1_2][epsilon][O][Branch1_3][Branch1_3][C][C][Branch1_3][epsilon][=O][O][C][Branch1_3][epsilon][=O][O]	Selleckchem FDA (S1238)	0.8594763789776756	0.0532352005689238	1.3228721135563375	0.076484313068015	1.091859288773279	0.1131435526449103	1.3765397983264556	0.1180316567175633	0.8080749738595876	0.0636479939842697	0.5569732898567431	0.1465223175975708	0.861886940025054	0.1268462492077916	0.9633016511208734	0.0479349235873822	1.0169625371556403
992	2	CCCc1cc(=O)[nH]c(=S)[nH]1	[C][C][C][c][c][c][Branch1_3][epsilon][=O][nHexpl][c][Branch1_3][epsilon][=S][nHexpl][Ring1][Branch1_3]	Microsource Spectrum (1500515), Prestwick (Prestw-494), Selleckchem FDA (S1988)	1.0680453878748666	0.0500323515808382	1.0326424799918006	0.0818075310381424	1.2984003282641738	0.1136128505826018	0.9029168676089888	0.0755570400628919	1.3733286595628014	0.1061412157077264	0.3461575580839234	0.0928651427608119	1.2431484208657575	0.1881583308841972	0.6106057678874948	0.0276639873506675	1.0200471938896478
993	2	CC1=C(CC(=O)O)c2cc(F)ccc2/C1=C\c1ccc(S(C)=O)cc1	[C][C][=C][Branch1_3][Branch1_3][C][C][Branch1_3][epsilon][=O][O][c][c][c][Branch1_3][epsilon][F][c][c][c][Ring1][Branch1_2][/C][Ring1][=O][=C][\c][c][c][c][Branch1_3][Branch1_2][S][Branch1_2][epsilon][C][=O][c][c][Ring1][Branch2_1]	Prestwick (Prestw-73), Selleckchem FDA (S2007)	0.8279684548548942	0.0610029431954763	1.2290972298374196	0.0733036965424328	1.132189558389805	0.0980924960285534	1.4080988598606954	0.1262725938793873	0.9840387727166192	0.1442827437485415	0.6518948247487915	0.1934773160974268	0.8928838137278232	0.1321300241059742	1.0914353022391945	0.0508414850396628	1.0027954707271163
994	2	c1ccc(-c2ccc(C(c3ccccc3)n3ccnc3)cc2)cc1	[c][c][c][c][Branch2_3][epsilon][Branch2_3][-c][c][c][c][Branch1_3][#C][C][Branch1_3][Branch2_2][c][c][c][c][c][c][Ring1][Branch1_1][n][c][c][n][c][Ring1][Ring2][c][c][Ring1][C][c][c][Ring2][epsilon][Branch1_1]	Prestwick (Prestw-1241), Selleckchem FDA (S1854)	0.8928685248433768	0.082633246432107	1.313167971060504	0.0759441756158091	1.224334953911784	0.1167144537348201	1.413109696927937	0.1503397533954085	0.824847983256779	0.0964574839577329	0.5817926245128505	0.1529605448295559	0.815635454636364	0.1210455915832477	0.9662069769855488	0.0438090317564388	1.002435102529937
995	2	CN1C(C(=O)Nc2ccccn2)=C(O)c2ccccc2S1(=O)=O	[C][N][C][Branch1_2][N][C][Branch1_3][epsilon][=O][N][c][c][c][c][c][n][Ring1][Branch1_1][=C][Branch1_3][epsilon][O][c][c][c][c][c][c][Ring1][Branch1_1][S][Ring1][#C][Branch1_1][epsilon][=O][=O]	Microsource Spectrum (1500491), Prestwick (Prestw-211), Selleckchem FDA (S1713)	0.9012021146442482	0.0470486826509883	1.254527913403995	0.0767533609328729	1.1101276860148248	0.0964592623096867	1.348022602647435	0.1138463457135137	0.6536898076217244	0.0627051715989946	0.5437861300030168	0.1456935779765619	0.8648124477904682	0.1254377776073903	0.9428093870017558	0.05627260060341	1.0155310252183107
996	2	CN(C/C=C/C#CC(C)(C)C)Cc1cccc2ccccc12	[C][N][Branch1_3][N][C][/C][=C][/C][#C][C][Branch1_2][epsilon][C][Branch1_3][epsilon][C][C][C][c][c][c][c][c][c][c][c][c][c][Ring1][Branch2_2][Ring1][Branch1_1]	Prestwick (Prestw-1750), Selleckchem FDA (S1725)	0.986823265141934	0.0585947442087273	1.238756615669606	0.0776679598184421	1.0787598354489574	0.094455773374622	1.2683070613054253	0.1180395206723796	0.8120106226499417	0.0654509688349358	0.561462607516267	0.1515577971863071	0.8834802175727312	0.1280553754527098	1.1217413816567323	0.054707832949856	1.0115697557412586
997	2	Cl.Cl.O=C1c2c(O)ccc(O)c2C(=O)c2c(NCCNCCO)ccc(NCCNCCO)c21	[Cl][.][Cl][.][O][=C][c][c][Branch1_3][epsilon][O][c][c][c][Branch1_3][epsilon][O][c][Ring1][Branch1_3][C][Branch1_3][epsilon][=O][c][c][Branch1_3][Branch2_1][N][C][C][N][C][C][O][c][c][c][Branch1_3][Branch2_1][N][C][C][N][C][C][O][c][Ring1][#C][Ring2][epsilon][O]	Microsource Spectrum (1503278), Selleckchem FDA (S2485)	0.0649684291477951	0.0035960856191935	0.0592033485802956	0.0116369894698073	0.1247893669023703	0.0109927220949843	0.0942790967560019	0.0079133960116813	0.0717778102562142	0.005743496387122	0.0710701532145125	0.0189891592111751	0.3465030898318664	0.050579234884823	0.0431170263128846	0.0042014004981292	0.3884671773058077
998	2	O=C(O)/C=C/c1ccc(Cn2ccnc2)cc1	[O][=C][Branch1_3][epsilon][O][/C][=C][/c][c][c][c][Branch1_3][Branch2_2][C][n][c][c][n][c][Ring1][Ring2][c][c][Ring1][F]	Prestwick (Prestw-979), Selleckchem FDA (S2496)	0.87264087580828	0.0497179332438144	1.161403844856772	0.0672754085245037	1.0746511423014105	0.0931022469336716	1.1321963570258324	0.1191766337574933	0.8118884173432014	0.0787235209122061	0.6091179435360252	0.1697033553633208	0.8578816632568813	0.1239955171756675	1.0174048098243813	0.0623482618538363	1.0132211186662854
999	2	CCOC(=O)C1=C(COCCN)NC(C)=C(C(=O)OC)C1c1ccccc1Cl	[C][C][O][C][Branch1_3][epsilon][=O][C][=C][Branch1_3][Branch1_2][C][O][C][C][N][N][C][Branch1_2][epsilon][C][=C][Branch1_3][Branch1_3][C][Branch1_3][epsilon][=O][O][C][C][Ring1][=N][c][c][c][c][c][c][Ring1][Branch1_1][Cl]	Prestwick (Prestw-1219), Selleckchem FDA (S1905)	0.8994098591432005	0.0518396409889132	1.340023763507089	0.1178626910444688	1.5519002262977308	0.1345674339604107	1.130640826140414	0.0946561308027143	0.532629946777735	0.0550010856200941	0.521023768238217	0.163874134133033	0.8644989113610437	0.1263246507010537	1.581414900664137	0.0998940731607733	0.5889094387171261
1000	2	COC(=O)C1=C(C)NC(C)=C(C(=O)OC)C1c1ccccc1[N+](=O)[O-]	[C][O][C][Branch1_3][epsilon][=O][C][=C][Branch1_3][epsilon][C][N][C][Branch1_2][epsilon][C][=C][Branch1_3][Branch1_3][C][Branch1_3][epsilon][=O][O][C][C][Ring1][F][c][c][c][c][c][c][Ring1][Branch1_1][N+expl][Branch1_3][epsilon][=O][O-expl]	Microsource Spectrum (1500431), Prestwick (Prestw-63), Selleckchem FDA (S1808)	1.3350039809796432	0.0728340361268476	0.5852997074394782	0.0349010359197332	1.819671036539721	0.1684719606195397	0.4144398492836829	0.0381775527596727	1.2665498642400428	0.1017337513393326	0.2474044647302497	0.0757932820312718	0.6979518029067429	0.1010100181078675	0.374298677370143	0.0172284801119393	0.9072034944915697
1001	2	CC12CC3CC(C)(C1)CC(N)(C3)C2.Cl	[C][C][C][C][C][C][Branch1_2][epsilon][C][Branch1_3][Ring2][C][Ring1][Branch1_2][C][C][Branch1_2][epsilon][N][Branch1_3][Ring2][C][Ring1][Branch2_1][C][Ring1][F][.][Cl]	Microsource Spectrum (1501121), Selleckchem FDA (S2043)	0.8917062743063338	0.0857481911880236	1.197950028635943	0.0991319736376278	0.8553417323698171	0.0740505946297541	1.137989769865862	0.0952052613948123	0.8311052910669052	0.1000488480043551	0.630509695165171	0.1661518610424017	0.7867978561256752	0.1137650880710119	1.2361375319922625	0.0561548158012989	0.9776743854450388
1002	2	COC(=O)C1=C(C)NC(C)=C(C(=O)OCC(C)C)C1c1ccccc1[N+](=O)[O-]	[C][O][C][Branch1_3][epsilon][=O][C][=C][Branch1_3][epsilon][C][N][C][Branch1_2][epsilon][C][=C][Branch1_3][O][C][Branch1_3][epsilon][=O][O][C][C][Branch1_3][epsilon][C][C][C][Ring1][N][c][c][c][c][c][c][Ring1][Branch1_1][N+expl][Branch1_3][epsilon][=O][O-expl]	Prestwick (Prestw-666), Selleckchem FDA (S1748)	0.810101514075723	0.04975737750028	0.7832257902009636	0.0654606028992243	0.7478882010346977	0.0749004471600949	0.5619825070775588	0.052125244324469	0.8841984419007626	0.092003974128998	0.2739917629111493	0.0723962451137637	0.603986012543297	0.0873615563002946	0.3709310023461973	0.0173289118240303	0.9227935537970153
1003	2	CN1CCN(C2=Nc3cc(Cl)ccc3Nc3ccccc32)CC1	[C][N][C][C][N][Branch2_3][epsilon][Branch1_2][C][=N][c][c][c][Branch1_3][epsilon][Cl][c][c][c][Ring1][Branch1_2][N][c][c][c][c][c][c][Ring1][Branch1_1][Ring1][=N][C][C][Ring2][epsilon][Ring1]	Microsource Spectrum (1500685), Prestwick (Prestw-350), Selleckchem FDA (S2459)	0.9413382101993458	0.0573971163108586	1.468033833873946	0.1108099716860363	1.129433306861079	0.1028815937575255	1.4588979354401523	0.1246248663983192	0.713203751702917	0.0583548834849978	0.618524405916675	0.1783237087711013	0.7897581866713903	0.1147202343825399	0.9237597749318882	0.06414016920345	0.9809588421796713
1004	2	COc1ccc(Cl)cc1C(=O)NCCc1ccc(S(=O)(=O)NC(=O)NC2CCCCC2)cc1	[C][O][c][c][c][c][Branch1_3][epsilon][Cl][c][c][Ring1][Branch1_2][C][Branch1_3][epsilon][=O][N][C][C][c][c][c][c][Branch2_3][epsilon][Ring1][S][Branch1_1][epsilon][=O][Branch1_3][epsilon][=O][N][C][Branch1_3][epsilon][=O][N][C][C][C][C][C][C][Ring1][Branch1_1][c][c][Ring1][=C]	Microsource Spectrum (2300229), Prestwick (Prestw-316), Selleckchem FDA (S1716)	0.9316038369474736	0.0562588264636716	1.3559862167041077	0.098541329140559	0.986513166609471	0.090250365544124	1.44296273707092	0.1473390495681865	0.7496709586420505	0.0668945526306472	0.5881945483397061	0.1604298383484579	0.8391443793207349	0.1317366552912571	1.055794823851929	0.0516908106377072	1.0021933170655162
1005	2	O=C(CCCN1CCC(O)(c2ccc(Cl)cc2)CC1)c1ccc(F)cc1	[O][=C][Branch2_3][epsilon][Branch2_2][C][C][C][N][C][C][C][Branch1_2][epsilon][O][Branch1_3][O][c][c][c][c][Branch1_3][epsilon][Cl][c][c][Ring1][Branch1_2][C][C][Ring1][=O][c][c][c][c][Branch1_3][epsilon][F][c][c][Ring1][Branch1_2]	Microsource Spectrum (1500325), Prestwick (Prestw-115), Selleckchem FDA (S1920)	0.8929964086096334	0.0742731749075645	1.3607553771254874	0.0916988918426643	1.1160053121128124	0.098198825053617	1.3827554703218072	0.1263162498768915	0.8267537665521052	0.1299252684430742	0.6792084938770606	0.2461245050442389	0.8000673065210189	0.1157943010147092	1.04856356394394	0.0713076614041708	1.0084075610713694
1006	2	CCN(CC)CCOC(=O)C(c1ccccc1)c1ccccc1.Cl	[C][C][N][Branch1_3][Ring1][C][C][C][C][O][C][Branch1_3][epsilon][=O][C][Branch1_3][Branch2_2][c][c][c][c][c][c][Ring1][Branch1_1][c][c][c][c][c][c][Ring1][Branch1_1][.][Cl]	ChemBridge DS550-3 (5139505), Microsource Spectrum (1503073), Selleckchem FDA (S2082)	0.8868724707020537	0.0674180149835416	1.2909080989018498	0.1252289960701051	0.9649914699371503	0.0843691094361307	1.4869961913228915	0.1251471680960347	0.9129993528778207	0.079832445950544	0.7650965469711499	0.2106791308709158	0.9417125790789204	0.1392142844012426	1.5796247886439292	0.0736968143256216	0.9406665271327792
1007	2	COc1ccccc1OCCNCC(O)COc1cccc2[nH]c3ccccc3c12	[C][O][c][c][c][c][c][c][Ring1][Branch1_1][O][C][C][N][C][C][Branch1_3][epsilon][O][C][O][c][c][c][c][c][nHexpl][c][c][c][c][c][c][Ring1][Branch1_1][c][Ring1][O][Ring1][Branch2_1]	Microsource Spectrum (1504257), Prestwick (Prestw-1262), Selleckchem FDA (S1831)	0.8939440229727327	0.0571739532042771	1.5344200529329644	0.1106072863306338	0.8922453441998961	0.0840978861086314	1.527128668391021	0.1574868806925513	0.0925781828758889	0.007164751001361	0.483753976293077	0.1304676408561753	0.9782468004763756	0.1567033195951218	1.2604319176163876	0.0856735846064535	0.9565553089991684
1008	2	CCCCc1oc2ccccc2c1C(=O)c1cc(I)c(OCCN(CC)CC)c(I)c1.Cl	[C][C][C][C][c][o][c][c][c][c][c][c][Ring1][Branch1_1][c][Ring1][Branch2_1][C][Branch1_3][epsilon][=O][c][c][c][Branch1_3][epsilon][I][c][Branch1_3][F][O][C][C][N][Branch1_3][Ring1][C][C][C][C][c][Branch1_3][epsilon][I][c][Ring1][=N][.][Cl]	Microsource Spectrum (2300165), Selleckchem FDA (S1979)	0.9876542923795106	0.1183184824117704	1.603180564955335	0.1192715823968961	1.825508307338565	0.3367368872171518	1.767611813841354	0.1542858384475382	0.4705100634812121	0.0385005233224865	0.4584236404572644	0.1240644481991535	0.5961497043151733	0.0869274793928493	0.5504990919671575	0.0330391876506389	1.0048962496731622
1009	2	CCOC(=O)C1=C(C)NC(C)=C(C(=O)OC)C1c1cccc([N+](=O)[O-])c1	[C][C][O][C][Branch1_3][epsilon][=O][C][=C][Branch1_3][epsilon][C][N][C][Branch1_2][epsilon][C][=C][Branch1_3][Branch1_3][C][Branch1_3][epsilon][=O][O][C][C][Ring1][F][c][c][c][c][c][Branch1_3][Branch1_2][N+expl][Branch1_3][epsilon][=O][O-expl][c][Ring1][Branch2_1]	Microsource Spectrum (1503609), Prestwick (Prestw-916), Selleckchem FDA (S2491)	0.7628417279080975	0.0876436145818549	1.4350293604972433	0.0975002698696792	0.8593965157665997	0.0763113954651066	1.366625718120237	0.1144956490465772	0.7055909356755592	0.0552287720940159	0.7798386918762217	0.2392409271917866	0.6461278842296301	0.095778387330304	1.0208908787210902	0.0490007053310768	0.9853184488854547
1010	2	CCOC(=O)C1=C(C)NC(C)=C(C(=O)OC)C1c1cccc(Cl)c1Cl	[C][C][O][C][Branch1_3][epsilon][=O][C][=C][Branch1_3][epsilon][C][N][C][Branch1_2][epsilon][C][=C][Branch1_3][Branch1_3][C][Branch1_3][epsilon][=O][O][C][C][Ring1][F][c][c][c][c][c][Branch1_3][epsilon][Cl][c][Ring1][Branch1_2][Cl]	Prestwick (Prestw-478), Selleckchem FDA (S1885)	0.6030000546728445	0.0531444071360537	1.348028874427894	0.0945853589816977	0.7643927482451606	0.0684080422390042	1.0254456757949724	0.1746423268214163	0.8243143641643813	0.0805012079392094	2.575112452143458	0.6775420648166807	0.537429692478056	0.0932524961669099	1.1272733817932703	0.0596212280409004	0.8587721945663029
1011	2	CCOc1nc2cccc(C(=O)OC(C)OC(=O)OC3CCCCC3)c2n1Cc1ccc(-c2ccccc2-c2nnn[nH]2)cc1	[C][C][O][c][n][c][c][c][c][c][Branch2_3][epsilon][Branch1_1][C][Branch1_3][epsilon][=O][O][C][Branch1_3][epsilon][C][O][C][Branch1_3][epsilon][=O][O][C][C][C][C][C][C][Ring1][Branch1_1][c][Ring1][S][n][Ring2][epsilon][Branch1_1][C][c][c][c][c][Branch1_3][#N][-c][c][c][c][c][c][Ring1][Branch1_1][-c][n][n][n][nHexpl][Ring1][Ring2][c][c][Ring1][#N]	Microsource Spectrum (1504261), Selleckchem FDA (S2037)	0.7619371276770233	0.0624634046145277	1.3107044842617803	0.0890636234919151	0.9764488322531872	0.0924076319499015	1.4726587051809132	0.1294085896778367	0.6724579715088397	0.0885523562411737	0.3895484807310738	0.115523564150667	0.7910817151362536	0.1149098789325845	1.1041698015995212	0.0514276872049332	1.017974712553785
1012	2	COc1cc2c(cc1OC)CC(=O)N(CCCN(C)C[C@H]1Cc3cc(OC)c(OC)cc31)CC2.Cl	[C][O][c][c][c][c][Branch1_3][Branch1_3][c][c][Ring1][Branch1_1][O][C][C][C][Branch1_3][epsilon][=O][N][Branch2_3][epsilon][Branch2_3][C][C][C][N][Branch1_3][epsilon][C][C][C@Hexpl][C][c][c][c][Branch1_3][Ring1][O][C][c][Branch1_3][Ring1][O][C][c][c][Ring1][Branch2_2][Ring1][F][C][C][Ring2][epsilon][F][.][Cl]	Selleckchem FDA (S2086)	0.8546829825883282	0.0702792935766177	1.4120041146448157	0.1073678749778534	1.0581392017536997	0.0964872978647944	1.568991941091695	0.1812090310974164	0.7131258779170425	0.0555899978276009	0.5065995121759796	0.1394740219795876	0.7642294093228598	0.1126550501197409	0.9620414900148362	0.0494586663848965	1.0110670162719528
1013	2	O=C(O)CSCC(=O)NC1CCSC1=O	[O][=C][Branch1_3][epsilon][O][C][S][C][C][Branch1_3][epsilon][=O][N][C][C][C][S][C][Ring1][Ring2][=O]	Selleckchem FDA (S1825)	0.8975589480075731	0.1109189544090861	1.3612816333313007	0.1339738591803721	1.041335917510072	0.1182883745579794	1.498101879927967	0.1528583058724991	0.8236432943279377	0.0648278731209031	0.6435455903308325	0.1871831710205981	0.7870764383680809	0.1142483032468983	1.005687809470782	0.0600093762885942	1.0046634954480378
1014	2	O=C(O)c1ccc(-n2nc(-c3ccccc3O)nc2-c2ccccc2O)cc1	[O][=C][Branch1_3][epsilon][O][c][c][c][c][Branch2_3][epsilon][Branch2_2][-n][n][c][Branch1_3][Branch2_3][-c][c][c][c][c][c][Ring1][Branch1_1][O][n][c][Ring1][F][-c][c][c][c][c][c][Ring1][Branch1_1][O][c][c][Ring2][epsilon][Branch1_2]	Selleckchem FDA (S1712)	0.9167438302056964	0.105496828123726	1.3142494083849534	0.1399210217402893	1.1068942561779034	0.1312995420536241	1.4885338359829705	0.1475639359382538	0.7490765880940452	0.0815006964766152	0.4258201219437421	0.1290131957537056	0.8352086167064456	0.122278577573304	0.901966964827962	0.0422194819351511	0.9883423441461354
1015	2	CNC1CCCN(c2c(F)cc3c(=O)c(C(=O)O)cn(C4CC4)c3c2OC)C1	[C][N][C][C][C][C][N][Branch2_3][epsilon][=C][c][c][Branch1_3][epsilon][F][c][c][c][Branch1_3][epsilon][=O][c][Branch1_3][Branch1_2][C][Branch1_3][epsilon][=O][O][c][n][Branch1_3][Branch1_2][C][C][C][Ring1][epsilon][c][Ring1][O][c][Ring1][C][O][C][C][Ring2][epsilon][Branch1_3]	Selleckchem FDA (S2064)	0.8211490493985444	0.0402328975479329	1.351771609404382	0.0940142998420116	1.1218679204945157	0.1594339796676676	1.4259253018265516	0.1364861023258303	0.7826357451391575	0.0950413658489356	0.633876882684332	0.1666780272032695	0.7835588119308363	0.1139224680573535	1.0155325294638589	0.0476189727959015	0.9988171306722968
1016	2	CCCCc1oc2ccc(NS(C)(=O)=O)cc2c1C(=O)c1ccc(OCCCN(CCCC)CCCC)cc1.Cl	[C][C][C][C][c][o][c][c][c][c][Branch1_3][Branch2_3][N][S][Branch1_2][epsilon][C][Branch1_1][epsilon][=O][=O][c][c][Ring1][Branch2_3][c][Ring1][=O][C][Branch1_3][epsilon][=O][c][c][c][c][Branch1_3][#N][O][C][C][C][N][Branch1_3][Branch1_1][C][C][C][C][C][C][C][C][c][c][Ring1][=C][.][Cl]	Selleckchem FDA (S2114)	0.9984790811196564	0.0989289839272283	1.1995052387766922	0.1208105263608406	1.3026151466067972	0.1420903868754685	1.2706623228464644	0.1760828474203122	0.4028806472567858	0.0479694740197757	0.5148165509443773	0.1563478112027311	3.715583430716662	0.5402683402703394	0.9454494456074252	0.0673159446127013	0.289630943267947
1017	2	Cl.Cl.Fc1ccc(C(c2ccc(F)cc2)N2CCN(C/C=C/c3ccccc3)CC2)cc1	[Cl][.][Cl][.][F][c][c][c][c][Branch2_3][epsilon][C][C][Branch1_3][O][c][c][c][c][Branch1_3][epsilon][F][c][c][Ring1][Branch1_2][N][C][C][N][Branch1_3][O][C][/C][=C][/c][c][c][c][c][c][Ring1][Branch1_1][C][C][Ring1][N][c][c][Ring2][epsilon][Branch2_3]	Selleckchem FDA (S2030)	0.9703358179908416	0.0998181705405758	1.1072159255496556	0.0822648083998332	1.420090500609026	0.300116010515344	1.2567924996344355	0.1390689675396339	1.058678896554938	0.0870552178623752	1.4636069546193673	0.3858774074325514	0.8204416553514532	0.1189038851209456	1.0632027516995977	0.0681043963447675	0.9989992015256961
1018	2	CCCC(=O)OCOC(=O)C1=C(C)NC(C)=C(C(=O)OC)C1c1cccc(Cl)c1Cl	[C][C][C][C][Branch1_3][epsilon][=O][O][C][O][C][Branch1_3][epsilon][=O][C][=C][Branch1_3][epsilon][C][N][C][Branch1_2][epsilon][C][=C][Branch1_3][Branch1_3][C][Branch1_3][epsilon][=O][O][C][C][Ring1][F][c][c][c][c][c][Branch1_3][epsilon][Cl][c][Ring1][Branch1_2][Cl]	Selleckchem FDA (S2080)	0.8878012573305966	0.0643203767707531	1.1801869711160131	0.1435478910681537	1.0745938439377407	0.1122086029263331	1.1616080244841245	0.1590464679069548	0.7524307685361682	0.0679274385013455	0.5616469824319585	0.1483823962939433	0.8853260877421053	0.1281000191420019	0.9951819999749116	0.0476455189861606	1.003433601903195
1019	2	Cc1nc2c([nH]1)-c1ccccc1N(C(=O)c1ccc(NC(=O)c3ccccc3-c3ccccc3)cc1)CC2.Cl	[C][c][n][c][c][Branch1_3][Ring2][nHexpl][Ring1][Ring2][-c][c][c][c][c][c][Ring1][Branch1_1][N][Branch2_3][epsilon][=C][C][Branch1_3][epsilon][=O][c][c][c][c][Branch2_3][epsilon][Ring1][N][C][Branch1_3][epsilon][=O][c][c][c][c][c][c][Ring1][Branch1_1][-c][c][c][c][c][c][Ring1][Branch1_1][c][c][Ring1][S][C][C][Ring2][epsilon][#N][.][Cl]	Selleckchem FDA (S2116)	0.8125872095233577	0.1092645583933598	0.8227938751110957	0.0564964406943916	0.773213307637379	0.0735764137763496	0.7226973816879201	0.0914933646410302	0.8226616677944769	0.0944116798452684	0.42666648680864	0.1152306048312692	1.0662920611551097	0.1550232186210438	1.1464122042671798	0.0602744812146806	1.0037597228117563
1020	2	COc1c(C)c2c(c(O)c1C/C=C(\C)CCC(=O)O)C(=O)OC2	[C][O][c][c][Branch1_3][epsilon][C][c][c][Branch1_3][=S][c][Branch1_3][epsilon][O][c][Ring1][Branch1_3][C][/C][=C][Branch1_3][epsilon][\C][C][C][C][Branch1_3][epsilon][=O][O][C][Branch1_3][epsilon][=O][O][C][Ring1][C]	Selleckchem FDA (S2487)	0.1461274065555999	0.0070366665986229	1.1256253684197453	0.0658461844985191	0.351965210651581	0.0316271346053183	1.3110708295581346	0.1117843596474679	0.6021923554880867	0.0467918910153325	0.2177787206698567	0.0584016925988861	0.3194418473366683	0.0483001190489128	0.4534814917705412	0.0298666225624906	0.5871154175769897
1021	2	CS(=O)(=O)O.N#CC1(c2ccc(NC(=O)c3cccnc3NCc3ccncc3)cc2)CCCC1	[C][S][Branch1_1][epsilon][=O][Branch1_3][epsilon][=O][O][.][N][#C][C][Branch2_3][epsilon][C][c][c][c][c][Branch2_3][epsilon][Branch1_1][N][C][Branch1_3][epsilon][=O][c][c][c][c][n][c][Ring1][Branch1_1][N][C][c][c][c][n][c][c][Ring1][Branch1_1][c][c][Ring2][epsilon][Ring2][C][C][C][C][Ring2][epsilon][Branch2_2]	Selleckchem FDA (S2221)	0.6897954764919441	0.0327632784192208	1.0004297278225356	0.0741215122367121	0.5466746771422042	0.0516555255482616	0.9899204652033404	0.0830449496373326	0.3935074725945632	0.030427241807917	0.3373550814388969	0.0921046879698605	0.4874865981573362	0.0705923042022743	0.3964700145136219	0.01855727684861	0.9918817230062547
1022	2	CN(C)CCN(Cc1ccccc1)Cc1cc(Cl)cc(Cl)c1O	[C][N][Branch1_3][epsilon][C][C][C][N][Branch1_3][Branch2_3][C][c][c][c][c][c][c][Ring1][Branch1_1][C][c][c][c][Branch1_3][epsilon][Cl][c][c][Branch1_3][epsilon][Cl][c][Ring1][Branch1_3][O]	ChemBridge ES550-2 (5421309)	0.9179825503107842	0.0812784058193577	1.2893177130351106	0.0744385479200953	0.995995891768936	0.08628615220983	1.3205902764783208	0.1207425830101998	0.7985833476765474	0.0625608558445928	0.4708293376237648	0.1335320555650672	0.7056836427939643	0.1036763668349833	0.9473227821519412	0.0580661909839034	1.0079626869965999
1023	2	CC(=Cc1ccccc1)CN1CC(C)OC(C)C1	[C][C][Branch1_3][Branch2_3][=C][c][c][c][c][c][c][Ring1][Branch1_1][C][N][C][C][Branch1_3][epsilon][C][O][C][Branch1_3][epsilon][C][C][Ring1][Branch1_3]	ChemBridge ES550-2 (5428436)	0.7879676293311484	0.0496148581806633	1.2798743820403349	0.074124260542842	1.0355413894421912	0.1248944144843165	1.4712665504383662	0.1650761833388299	0.788084998713364	0.0628312420008356	0.8145516384657456	0.2265016954438594	0.8234717628644876	0.1241901434367135	0.9327329573412628	0.0436111530064699	0.956487290761556
1024	2	CC(=O)Nc1ccc(C(=O)CSc2nnc[nH]2)cc1	[C][C][Branch1_3][epsilon][=O][N][c][c][c][c][Branch1_3][N][C][Branch1_3][epsilon][=O][C][S][c][n][n][c][nHexpl][Ring1][Ring2][c][c][Ring1][N]	ChemBridge ES550-2 (5933604)	0.8768498882827404	0.0724545500570757	1.3258291043834998	0.08586219707387	1.0094221922107496	0.0874472135966583	1.4717833399170293	0.1428296048996938	0.7710485794794635	0.0604631379323085	0.4925564529381034	0.1314715825256893	0.7949127465962046	0.1149132954364567	0.9158101868780448	0.0454106582000989	1.005899732964937
1025	2	N#CCCN(C1CCCCC1)S(=O)(=O)c1cccc2nsnc12	[N][#C][C][C][N][Branch1_3][Branch2_2][C][C][C][C][C][C][Ring1][Branch1_1][S][Branch1_1][epsilon][=O][Branch1_3][epsilon][=O][c][c][c][c][c][n][s][n][c][Ring1][Branch2_1][Ring1][Ring2]	ChemBridge DS550-3 (5175301)	0.8261969098618587	0.0512504716337348	1.3254745583370044	0.0775233851194402	1.727569153888002	0.5814075045106293	1.281412308114105	0.1521032307852945	1.054391410937098	0.082553119963741	0.4574437616652237	0.1307800988486754	0.7269285611319164	0.1075679693114003	0.8672267561753677	0.0479532090077076	1.00691156515675
1026	2	CCOc1ccc(S(=O)(=O)NC(C)(C)C)cc1C	[C][C][O][c][c][c][c][Branch1_3][C][S][Branch1_1][epsilon][=O][Branch1_3][epsilon][=O][N][C][Branch1_2][epsilon][C][Branch1_3][epsilon][C][C][c][c][Ring1][=O][C]	LifeChem Diversity (F1773-0285)	0.8515785788174226	0.0719945476331829	1.3769158698165131	0.0818637058153826	1.134813037903792	0.1171215026518599	1.5317869763443952	0.1438137237370663	0.971860051848362	0.0809872792404402	0.8417198678534026	0.2222012812769241	0.8197798911190215	0.118506208469007	0.9705993870963568	0.0440202478462277	0.8681313944230531
1027	2	O=C1NC(=O)C(=CNc2cccc(O)c2)C(=O)N1	[O][=C][N][C][Branch1_3][epsilon][=O][C][Branch1_3][N][=C][N][c][c][c][c][c][Branch1_3][epsilon][O][c][Ring1][Branch1_2][C][Branch1_3][epsilon][=O][N][Ring1][#N]	ChemBridge DS550-3 (5306065)	0.9143115765584566	0.0535425995235729	1.4294607739692735	0.1000568515142266	1.0928091785817484	0.1281114003371158	1.6001694163302584	0.1685959952527008	0.8592116768028434	0.075138399948169	0.6770354819009685	0.1807415618218352	0.7754787442406077	0.1123585396557482	0.976587489049492	0.062022958249181	1.011296066867429
1028	2	COc1ccccc1C(=O)Nc1ccc(-c2nc3cc(C)ccc3o2)cc1	[C][O][c][c][c][c][c][c][Ring1][Branch1_1][C][Branch1_3][epsilon][=O][N][c][c][c][c][Branch1_3][C][-c][n][c][c][c][Branch1_3][epsilon][C][c][c][c][Ring1][Branch1_2][o][Ring1][Branch2_2][c][c][Ring1][=N]	ChemBridge DS550-3 (5311869)	0.9962863741874656	0.0513729909406077	1.5467332273796082	0.1057378071557725	1.12346434224251	0.1069377907969361	1.6211633847959592	0.1375100053559606	0.7942731090495566	0.0626003862532344	0.7056527436115656	0.2171144395628805	0.7931016992071312	0.1146241045930061	0.8032641044400117	0.0393694994613727	0.9753900502285076
1029	2	COc1ccc(C2N3CC4(C)CN2CC(C)(C3)C4O)cc1	[C][O][c][c][c][c][Branch2_3][epsilon][Branch1_3][C][N][C][C][Branch1_3][epsilon][C][C][N][Ring1][Branch1_2][C][C][Branch1_2][epsilon][C][Branch1_3][Ring2][C][Ring1][Branch2_2][C][Ring1][Branch2_1][O][c][c][Ring1][=C]	ChemBridge ES550-2 (5705378)	0.9494684604670074	0.0457509959103464	1.4939439001152617	0.0862667269389022	0.9656477056318132	0.1041057187978222	1.660338456242796	0.1505147626825572	0.8160368113749892	0.0668941506727776	0.4198672095926461	0.1124041428068469	0.8393878759694038	0.1318175017095836	0.9949331595340796	0.0552344119357824	1.0109577446674791
1030	2	OC(Cn1cncn1)(Cn1cncn1)c1ccc(F)cc1F	[O][C][Branch1_2][Branch2_2][C][n][c][n][c][n][Ring1][Ring2][Branch1_3][Branch2_2][C][n][c][n][c][n][Ring1][Ring2][c][c][c][c][Branch1_3][epsilon][F][c][c][Ring1][Branch1_2][F]	LifeChem Diversity (F2173-0496), Microsource Spectrum (1503975), Prestwick (Prestw-1417), Selleckchem FDA (S1331)	0.9668526870978964	0.0654933470493696	1.4553000830486376	0.0963798538943058	1.0457997989012269	0.0905564286870665	1.6187982237175709	0.1802413264619985	0.8746552126759662	0.0721114621175061	0.6816583134876352	0.1791664822085773	0.8033063507158578	0.1181972371053799	1.0174267587675867	0.0521016322549564	0.9884246854896638
1031	2	CC(=O)OCCN(CCOC(C)=O)c1c(C)[nH]c(=O)[nH]c1=O	[C][C][Branch1_3][epsilon][=O][O][C][C][N][Branch1_3][Branch2_2][C][C][O][C][Branch1_2][epsilon][C][=O][c][c][Branch1_3][epsilon][C][nHexpl][c][Branch1_3][epsilon][=O][nHexpl][c][Ring1][Branch1_3][=O]	ChemBridge ES550-2 (5674486)	0.8093245079534506	0.0792489566915585	1.5154834278663916	0.0926612074169424	0.9941713547612784	0.0886747421432716	1.700813624172508	0.1715081424643213	0.8641115937454362	0.0670831256193067	0.4775541781428351	0.1495400214382953	0.8095057254564116	0.119245897322869	0.97641462045429	0.0498274571992897	1.0178021576722904
1032	2	COc1cc(C=C2SC(=S)NC2=O)ccc1OCCC(C)C	[C][O][c][c][c][Branch1_3][=O][C][=C][S][C][Branch1_3][epsilon][=S][N][C][Ring1][Branch1_1][=O][c][c][c][Ring1][=O][O][C][C][C][Branch1_3][epsilon][C][C]	ChemBridge ES550-2 (5718744)	0.9692943546124146	0.0490543738602339	1.4278481927480422	0.1243545809540033	1.093326943230876	0.10811491896049	1.6109066893268231	0.2035099736585362	0.846886823121259	0.0735842661977185	0.4936004368097437	0.1299810492431706	0.8098539532594188	0.1171629413389707	1.0293505748954117	0.0466641260005415	1.0016397288544252
1033	2	O=C(NCC(O)Cn1ccccc1=O)c1ccc(Cl)s1	[O][=C][Branch1_3][C][N][C][C][Branch1_3][epsilon][O][C][n][c][c][c][c][c][Ring1][Branch1_1][=O][c][c][c][c][Branch1_3][epsilon][Cl][s][Ring1][Branch1_1]	LifeChem Diversity (F6465-0264)	0.868626078657206	0.0873584990107077	1.412189103281876	0.0896821124573207	1.006257689840877	0.0871468955217334	1.4616650899313313	0.1223901144019542	0.9403314626938032	0.1006411521415441	0.7178120761584288	0.2096983350887482	0.7636371592443114	0.1167951515615459	1.0227019208591916	0.046620565985296	1.0049462377347207
1034	2	O=C(C=Cc1ccc(Br)cc1)c1c(-c2ccccc2)c2cc(Cl)ccc2[nH]c1=O	[O][=C][Branch1_3][N][C][=C][c][c][c][c][Branch1_3][epsilon][Br][c][c][Ring1][Branch1_2][c][c][Branch1_3][Branch2_2][-c][c][c][c][c][c][Ring1][Branch1_1][c][c][c][Branch1_3][epsilon][Cl][c][c][c][Ring1][Branch1_2][nHexpl][c][Ring1][#N][=O]	ChemBridge ES550-2 (5808150)	0.7919069707152693	0.0552014609282597	1.4020093832206593	0.0896846553457242	1.0295956830303812	0.0985159856450646	1.4987576542367194	0.1620962685494733	0.8757677208281083	0.0681341768507338	0.4747324203085873	0.1397619272119692	0.7103853751681513	0.1028044861755595	0.8580944956905754	0.0392957844014994	0.9973792551213922
1035	2	CC1Cc2ccccc2N1C(=O)c1cc2n(n1)CCCO2	[C][C][C][c][c][c][c][c][c][Ring1][Branch1_1][N][Ring1][Branch2_1][C][Branch1_3][epsilon][=O][c][c][c][n][Branch1_3][Ring2][n][Ring1][Ring2][C][C][C][O][Ring1][Branch1_2]	LifeChem Diversity (F6211-0155)	0.9493609975513082	0.0600312961944088	1.3936323031370368	0.0823885302698859	1.0856239329720043	0.1245040440247621	1.444441743175375	0.1522728455474998	0.962289849483922	0.0756333642780695	0.6578932943204923	0.173089649108564	0.8557919022186842	0.1267117775906274	0.9026987779512432	0.0543736409817667	0.9846864113450253
1036	2	CC1=C(C)CC2C(=O)N(c3ccccc3C)C(=O)C2C1	[C][C][=C][Branch1_3][epsilon][C][C][C][C][Branch1_3][epsilon][=O][N][Branch1_3][Branch2_3][c][c][c][c][c][c][Ring1][Branch1_1][C][C][Branch1_3][epsilon][=O][C][Ring1][=O][C][Ring1][=C]	ChemBridge ES550-2 (5766838)	0.8893005243162001	0.0681166295848066	1.3457274008536273	0.0776511491852785	1.0572670960141903	0.1167872526243907	1.3316861550615955	0.15206094214915	0.7967742013393687	0.0642163437588889	0.5196915720981339	0.1369284776455395	0.8358356895652947	0.1269489923279014	0.9816628110364234	0.0448522814513616	1.0083942352623174
1037	2	COc1ccc(C=NN2CCN(C)CC2)c(OC)c1	[C][O][c][c][c][c][Branch1_3][N][C][=N][N][C][C][N][Branch1_3][epsilon][C][C][C][Ring1][Branch1_2][c][Branch1_3][Ring1][O][C][c][Ring1][#N]	ChemBridge ES550-2 (5757432)	0.9502373561805476	0.0469442090330358	1.245127802166193	0.0794635406805891	1.0360100962181231	0.0899011241121006	1.333913243651221	0.1116338090583541	0.8398512553116395	0.0649139114871267	0.4493904345778691	0.1192234337098457	0.8178295526087453	0.1183577169082766	0.9138194389797524	0.0562350226158613	1.0144938339509955
1038	2	CCN(C=Nc1sc2c(c1C#N)CC(C)(C)NC2(C)C)CC	[C][C][N][Branch2_3][epsilon][F][C][=N][c][s][c][c][Branch1_3][Branch1_2][c][Ring1][Ring2][C][#N][C][C][Branch1_2][epsilon][C][Branch1_3][epsilon][C][N][C][Ring1][Branch2_3][Branch1_3][epsilon][C][C][C][C]	ChemBridge ES550-2 (5788907)	0.929972775819975	0.0541443394850128	1.238913150583959	0.0714510883087364	0.901319818518215	0.0931489879841147	1.2946803885769953	0.218039759122908	0.758533031170071	0.0587804669761572	0.4292646586335532	0.1128601362839424	0.933632774202128	0.1832626579100287	0.9691395197263531	0.0440557850713632	0.991623079398731
1039	2	Cc1nnc(C)n1N=Cc1ccc(Cl)c([N+](=O)[O-])c1	[C][c][n][n][c][Branch1_3][epsilon][C][n][Ring1][Branch1_1][N][=C][c][c][c][c][Branch1_3][epsilon][Cl][c][Branch1_3][Branch1_2][N+expl][Branch1_3][epsilon][=O][O-expl][c][Ring1][Branch2_2]	ChemBridge ES550-2 (6069200)	0.8739656241774181	0.0909046416300705	1.07384517291441	0.0721444351961359	1.1981660826957097	0.1037051618378727	1.004476969899219	0.1005286118011638	0.7972979696223896	0.0623175576783807	0.3315592587233187	0.0905555778929921	0.8476771431548729	0.1248301690604504	0.898159858617632	0.044941867176698	0.989807012374548
1040	2	COC(=O)C1=C(C)N(Cc2ccccc2)C(=O)C1=Cc1ccc(C)cc1	[C][O][C][Branch1_3][epsilon][=O][C][=C][Branch1_3][epsilon][C][N][Branch1_3][Branch2_3][C][c][c][c][c][c][c][Ring1][Branch1_1][C][Branch1_3][epsilon][=O][C][Ring1][=O][=C][c][c][c][c][Branch1_3][epsilon][C][c][c][Ring1][Branch1_2]	ChemBridge ES550-2 (5730444)	0.6552355765975604	0.0495675749376301	1.0783570528950095	0.0678479607733315	0.7485279557484121	0.0694124553100056	0.94814927826286	0.0924104379980797	0.5900513970153309	0.0475809687407384	0.4162626707935908	0.1342326889071164	0.5446391906607668	0.0795552886405512	0.4001472821313616	0.0200699111343656	0.9977850824016639
1041	2	CC1(C)Cc2c(sc3nc(SCC(N)=O)n(CCc4ccccc4)c(=O)c23)CO1	[C][C][Branch1_3][epsilon][C][C][c][c][Branch2_3][epsilon][=C][s][c][n][c][Branch1_3][Branch2_1][S][C][C][Branch1_2][epsilon][N][=O][n][Branch1_3][F][C][C][c][c][c][c][c][c][Ring1][Branch1_1][c][Branch1_3][epsilon][=O][c][Ring2][epsilon][Ring2][Ring1][#C][C][O][Ring2][epsilon][Branch2_2]	ChemBridge ES550-2 (6141811)	0.8135374308035496	0.0538017400848637	1.2409370962352844	0.0838903114579432	0.9271825593638772	0.1012396318424303	1.3004742248108103	0.1101506023834743	0.8150899016039729	0.0703207953256058	0.6049957815117395	0.1641627235315316	0.8196754227781193	0.1184911066750749	1.0167644475976234	0.0544536362633327	1.0072203183475847
1042	2	CN1CCc2c(sc3[nH]c(=S)n(CCc4ccccc4)c(=O)c23)C1	[C][N][C][C][c][c][Branch2_3][epsilon][F][s][c][nHexpl][c][Branch1_3][epsilon][=S][n][Branch1_3][F][C][C][c][c][c][c][c][c][Ring1][Branch1_1][c][Branch1_3][epsilon][=O][c][Ring1][=C][Ring1][=N][C][Ring2][epsilon][Ring2]	ChemBridge ES550-2 (6159818)	0.8140311519351109	0.0421250313459859	1.275741303388494	0.0832726043941649	0.9668449641823617	0.1089935604283346	1.3900917217549198	0.1662338875011752	0.753456726590495	0.0634151707059669	0.4880419653740597	0.1358428602616396	0.7111166535544662	0.1076387655465702	0.7784128207638816	0.0418454406456599	1.0101865154579102
1043	2	CCOC(=O)Nc1nc(C)c(C(C)=O)s1	[C][C][O][C][Branch1_3][epsilon][=O][N][c][n][c][Branch1_3][epsilon][C][c][Branch1_3][Branch1_2][C][Branch1_2][epsilon][C][=O][s][Ring1][Branch2_1]	ChemBridge ES550-2 (5701068)	0.8715926054796672	0.0459234459999831	1.352502214758995	0.0810645005706136	1.119071929778083	0.0978603000429464	1.4435906859927456	0.1435973675699391	0.7627618782762199	0.0590807653441051	0.5016044971046946	0.1458445716116483	0.8348952116837391	0.1207130392361285	0.996463299206818	0.0574530403733926	1.016296245281521
1044	2	CC1=CC(=NS(=O)(=O)c2ccc(C)cc2)C=C(Cl)C1=O	[C][C][=C][C][Branch1_3][S][=N][S][Branch1_1][epsilon][=O][Branch1_3][epsilon][=O][c][c][c][c][Branch1_3][epsilon][C][c][c][Ring1][Branch1_2][C][=C][Branch1_3][epsilon][Cl][C][Ring1][C][=O]	ChemBridge ES550-2 (5937404)	0.7057137467445217	0.0376127702838106	0.6113703525280871	0.0396445523267203	0.6803319670035359	0.061698775666951	0.4279780991605583	0.0376696670269396	0.6350452595897407	0.0678879298373886	0.2681893181500457	0.0706604855511645	0.5229414447721874	0.0759978017575901	0.450573425854619	0.0204156463550097	0.8904989738678465
1045	2	CC(=O)c1ccc2c3c([nH]c2c1)CCCC3	[C][C][Branch1_3][epsilon][=O][c][c][c][c][c][c][Branch1_3][Branch2_1][nHexpl][c][Ring1][Ring2][c][Ring1][Branch2_1][C][C][C][C][Ring1][Branch2_1]	ChemBridge ES550-2 (5969495)	0.8231808516146412	0.0716766473878843	1.3383128888169231	0.0773229749516251	1.008049880998076	0.0922714915676271	1.530290955890646	0.1465636083180062	0.7923555980518922	0.072540180600139	0.6244020844727749	0.1865038002508258	0.7595973225092743	0.114332214124408	0.9364695972324508	0.050258991026724	1.0121634479384873
1046	2	Cc1cccc(C(=O)ON=C(c2ccncc2)c2ccc([N+](=O)[O-])cc2)c1	[C][c][c][c][c][c][Branch2_3][epsilon][N][C][Branch1_3][epsilon][=O][O][N][=C][Branch1_3][Branch2_2][c][c][c][n][c][c][Ring1][Branch1_1][c][c][c][c][Branch1_3][Branch1_2][N+expl][Branch1_3][epsilon][=O][O-expl][c][c][Ring1][Branch2_1][c][Ring2][epsilon][Branch1_3]	ChemBridge ES550-2 (6059132)	0.8379475886560002	0.0394426928026927	1.4302499806298536	0.0829482194292045	1.06498427683612	0.0990229115100941	1.6109598750509897	0.1430672482605758	0.8056128184627127	0.0697491946158197	0.5502182515837726	0.1449541013703159	0.7869021930598592	0.1231019620950466	1.028036386223094	0.0682165475854438	0.9998676638947163
1047	2	CCc1cc(=O)oc2cc(OCC(=O)OC(C)C)ccc12	[C][C][c][c][c][Branch1_3][epsilon][=O][o][c][c][c][Branch1_3][=O][O][C][C][Branch1_3][epsilon][=O][O][C][Branch1_3][epsilon][C][C][c][c][c][Ring1][=C][Ring1][=O]	ChemBridge ES550-2 (6147958)	0.8573030790949507	0.0422120591734544	1.4429336937694597	0.0957318256489047	1.1125122683189954	0.096311157298683	1.726561222368208	0.2445742287529778	0.8269531432491948	0.0643439885083596	0.4619036786689198	0.1215600349478354	0.7679906638154912	0.1160174050944177	1.044822304563226	0.0481002532596703	1.0013182529874889
1048	2	Cc1c(OCC(=O)OC(C)C)ccc2c3c(c(=O)oc12)CCCC3	[C][c][c][Branch1_3][=O][O][C][C][Branch1_3][epsilon][=O][O][C][Branch1_3][epsilon][C][C][c][c][c][c][c][Branch1_3][F][c][Branch1_3][epsilon][=O][o][c][Ring1][=C][Ring1][Branch1_2][C][C][C][C][Ring1][Branch2_2]	ChemBridge ES550-2 (6134416)	0.8828709977938962	0.1357121882618004	1.4909731709355851	0.0952980689894146	1.2069310380307108	0.1231212356058267	1.7134506166233907	0.2380461914682028	0.794193594421676	0.0633832627741397	0.4796715465419433	0.1299354981416534	0.8163667330226791	0.1183869284274272	0.9486675269016625	0.0865272692684528	1.0111229973938807
1049	2	O=S(=O)(c1ccc(F)cc1)n1cccc1	[O][=S][Branch1_1][epsilon][=O][Branch1_3][O][c][c][c][c][Branch1_3][epsilon][F][c][c][Ring1][Branch1_2][n][c][c][c][c][Ring1][Ring2]	ChemBridge ES550-2 (6132041)	0.7460722992248403	0.0466898587434153	1.4903602693872893	0.0873885001043747	1.094657820949391	0.0960844572265096	1.719454919113704	0.2184090560667662	0.8118813818732666	0.0651371482920565	0.5596938468934023	0.1525839643961333	0.8174813248057381	0.1205502026802786	1.017489990561213	0.0496285741216515	0.9874976632947521
1050	2	CC(Nc1ccc(N)cc1)=C1C(=O)c2ccccc2C1=O	[C][C][Branch1_2][=O][N][c][c][c][c][Branch1_3][epsilon][N][c][c][Ring1][Branch1_2][=C][C][Branch1_3][epsilon][=O][c][c][c][c][c][c][Ring1][Branch1_1][C][Ring1][Branch2_2][=O]	ChemBridge ES550-2 (5757501)	0.8549180396128293	0.0427511101976589	1.4867833147442642	0.1045217264657027	1.0135632312087552	0.0903856421993773	1.677810524433391	0.154992099054073	0.9132646396074912	0.0830265065833146	0.4945699839844603	0.1315467753691722	0.7797277804708854	0.1127018346163642	0.8883086894923813	0.0586827985348015	1.0020350134384897
1051	2	O=C(NCCN1C(=O)c2ccccc2C1(O)c1ccc(Cl)cc1)Nc1ccccc1	[O][=C][Branch2_3][epsilon][=N][N][C][C][N][C][Branch1_3][epsilon][=O][c][c][c][c][c][c][Ring1][Branch1_1][C][Ring1][Branch2_2][Branch1_3][epsilon][O][c][c][c][c][Branch1_3][epsilon][Cl][c][c][Ring1][Branch1_2][N][c][c][c][c][c][c][Ring1][Branch1_1]	ChemBridge ES550-2 (6379288)	0.2192412929874292	0.0108672918232727	0.0474824391734004	0.0035246234801345	0.2196944025659809	0.0197827472756162	0.0497321327601705	0.0068909686743664	1.2832154474232291	0.1000262362702349	0.1379842370790402	0.039400854898222	0.4646394377053969	0.0676249864293559	0.8410653508528119	0.0448790538105203	0.7300851861968176
1052	2	N#CC(=Cc1ccc(-c2ccc(Cl)cc2)o1)C(N)=O	[N][#C][C][Branch2_3][epsilon][Ring1][=C][c][c][c][c][Branch1_3][O][-c][c][c][c][Branch1_3][epsilon][Cl][c][c][Ring1][Branch1_2][o][Ring1][F][C][Branch1_2][epsilon][N][=O]	ChemBridge ES550-2 (5750418)	0.8746150361908885	0.1440969061529691	1.4273393237416383	0.1046560946540597	1.1284749455203462	0.102251298211928	1.625470852275432	0.1827839689749003	0.7825400466274905	0.0619829728737363	0.5945138192279676	0.157407946459261	0.738735191941194	0.1128135196025154	1.0675911772749709	0.0486802729918411	1.018177616096715
1053	2	CCCc1nc2ccccc2n1C(=O)C=CC(=O)O	[C][C][C][c][n][c][c][c][c][c][c][Ring1][Branch1_1][n][Ring1][Branch2_1][C][Branch1_3][epsilon][=O][C][=C][C][Branch1_3][epsilon][=O][O]	ChemBridge ES550-2 (6074491)	0.8333578214573173	0.0597359441866492	1.45638154676407	0.1234571028612616	1.126251245315243	0.1685713821107159	1.5901032883079067	0.1634738239166908	0.7893776482884118	0.0612147475910895	0.4400600030902879	0.1195434653745637	0.7813995367387558	0.1131526439047199	0.9805381942843464	0.0457413101694941	1.0017270080221
1054	2	CN1CCN(C2=NC(=O)C(=Cc3ccc(Cl)cc3Cl)S2)CC1	[C][N][C][C][N][Branch2_3][epsilon][Branch1_3][C][=N][C][Branch1_3][epsilon][=O][C][Branch1_3][N][=C][c][c][c][c][Branch1_3][epsilon][Cl][c][c][Ring1][Branch1_2][Cl][S][Ring1][N][C][C][Ring1][S]	ChemBridge ES550-2 (5771834)	0.8604213864236827	0.0676891180492843	1.416207841065467	0.0986225592007977	1.1462090971318166	0.0992205944474236	1.5903465377733903	0.176214992882839	0.8327152967579499	0.0758734200783364	0.5068988531598194	0.1389962507618466	0.7903851281235212	0.1142418673961681	0.9564661351278092	0.0504596472099735	0.9987619840878765
1055	2	CCC(=O)Nc1ccc(NC(=O)c2ccco2)c(OC)c1	[C][C][C][Branch1_3][epsilon][=O][N][c][c][c][c][Branch1_3][=O][N][C][Branch1_3][epsilon][=O][c][c][c][c][o][Ring1][Ring2][c][Branch1_3][Ring1][O][C][c][Ring1][=N]	ChemBridge ES550-2 (6122365)	0.8314192889416386	0.1101995136859636	1.3238495403126214	0.1060135876057436	1.083250979771213	0.1208709791335079	1.4212750135046672	0.1798079141631974	0.8283018520474468	0.0648286245022482	0.4649169546438934	0.1229185191967908	0.8051870436655326	0.1175833419088813	0.93434600872512	0.0438837345958383	1.0131299046854716
1056	2	Cc1ccc(NC(=O)CN2C(=O)c3ccccc3C2=O)c(C(=O)O)c1	[C][c][c][c][c][Branch2_3][epsilon][Branch1_1][N][C][Branch1_3][epsilon][=O][C][N][C][Branch1_3][epsilon][=O][c][c][c][c][c][c][Ring1][Branch1_1][C][Ring1][Branch2_2][=O][c][Branch1_3][Branch1_2][C][Branch1_3][epsilon][=O][O][c][Ring2][epsilon][Branch1_1]	ChemBridge ES550-2 (5764811)	0.8941874800634204	0.0573469315450134	1.319965865829852	0.097488441235074	1.0487112334982254	0.0907680407735867	1.5002248788191608	0.1836359807203072	0.7889725675771642	0.0773785361514239	0.4972198138959947	0.1352856307215566	0.83715908662344	0.1221580529121252	0.9821753463949584	0.0489095446389325	1.0175778778345181
1057	2	Cc1ccc(-c2ncnn2-c2ccc(Cl)cc2)cc1	[C][c][c][c][c][Branch1_3][#C][-c][n][c][n][n][Ring1][Ring2][-c][c][c][c][Branch1_3][epsilon][Cl][c][c][Ring1][Branch1_2][c][c][Ring1][C]	ChemBridge ES550-2 (5784993)	0.7853501397416183	0.0513402961258875	1.257383082658269	0.0730539669901988	1.0195495239614982	0.1071226600142573	1.3957972958008482	0.1520130984177956	0.922233199903036	0.0717443117410021	0.3353828768618372	0.1076043840857353	0.9087652354591568	0.1318433333853537	0.6946519876054699	0.0363982106309853	1.006222692152294
1058	2	CC(=C(C#N)C(=O)NCc1ccccc1)N(C)C	[C][C][Branch1_3][S][=C][Branch1_3][Ring1][C][#N][C][Branch1_3][epsilon][=O][N][C][c][c][c][c][c][c][Ring1][Branch1_1][N][Branch1_3][epsilon][C][C]	ChemBridge ES550-2 (5790467)	0.8825581677428043	0.1044182798432916	1.2153884111971838	0.1007774934544242	1.0784329883314656	0.1081735235423247	1.2570147512849197	0.1700482118689422	0.808443230621815	0.076907455908034	0.5446134258294113	0.1455314915144338	0.8303675932110559	0.1200096923731523	0.9657026332475224	0.0448456812866303	1.015211087758543
1059	2	CCN(CC)CCN1C(=O)C(O)=C(C(=O)c2ccc(Br)cc2)C1c1ccccc1F	[C][C][N][Branch1_3][Ring1][C][C][C][C][N][C][Branch1_3][epsilon][=O][C][Branch1_2][epsilon][O][=C][Branch1_3][#N][C][Branch1_3][epsilon][=O][c][c][c][c][Branch1_3][epsilon][Br][c][c][Ring1][Branch1_2][C][Ring1][=N][c][c][c][c][c][c][Ring1][Branch1_1][F]	ChemBridge ES550-2 (5791941)	0.8844452860602712	0.1013596541505732	1.1440991013676238	0.0802028914898946	0.9849740432251464	0.1003555232442232	1.198222808730084	0.1549509923585713	0.741301225075959	0.0609618741776635	0.5086787424980808	0.1372613577186313	0.795226151618911	0.1164325160750184	0.939659170479977	0.0454501010242288	1.009645590757713
1060	2	Nc1ncnc2c1nc(S)n2C1OC(CO)C(O)C1O	[N][c][n][c][n][c][c][Ring1][Branch1_1][n][c][Branch1_3][epsilon][S][n][Ring1][Branch1_1][C][O][C][Branch1_3][Ring1][C][O][C][Branch1_3][epsilon][O][C][Ring1][Branch1_3][O]	ChemBridge ES550-2 (5790637)	0.9004028048979626	0.0814627065152774	1.154467913678895	0.0669813896365888	0.9513535352166218	0.1062380759251372	1.2687223837277757	0.1412943938703033	0.7751570981718334	0.060973794195064	0.4427098330018223	0.1173049761629164	0.8458660957657995	0.1249267597851544	0.9565215410189848	0.0508710349273231	1.0153325941419
1061	2	CCOC(=O)c1c(C)nn(C2CCCCC2)c1N	[C][C][O][C][Branch1_3][epsilon][=O][c][c][Branch1_3][epsilon][C][n][n][Branch1_3][Branch2_2][C][C][C][C][C][C][Ring1][Branch1_1][c][Ring1][F][N]	ChemBridge ES550-2 (5792231)	1.0163528288490131	0.0491998717149496	1.2010870029166034	0.0748408973859256	1.0940969284996518	0.0993097405872698	1.3700706977211154	0.1233322575712325	1.0996629903390418	0.0995856759545442	0.3801324838311721	0.1040362627083342	0.8813905879412522	0.1299551006136811	0.954397255827244	0.0438482594986818	1.0156463159647389
1062	2	O=C(CSc1nc[nH]n1)NC(c1ccccc1)c1ccccc1	[O][=C][Branch1_3][Branch2_3][C][S][c][n][c][nHexpl][n][Ring1][Ring2][N][C][Branch1_3][Branch2_2][c][c][c][c][c][c][Ring1][Branch1_1][c][c][c][c][c][c][Ring1][Branch1_1]	ChemBridge ES550-2 (5840942)	0.8601336117424235	0.052611827263778	1.3315982729857194	0.0955404830873423	1.0079602367839475	0.0882958752437896	1.6156505543243982	0.1680744502162625	0.7702137881548554	0.0768274023617238	0.3793510211439461	0.1039684703630439	0.6381522848803035	0.0944592654581274	0.5097259445331866	0.0332372851382265	1.0075410091262729
1063	2	CCOC(=O)C1CCN(C(=O)c2ccc(C#CC(C)(C)O)cc2)CC1	[C][C][O][C][Branch1_3][epsilon][=O][C][C][C][N][Branch2_3][epsilon][Branch1_2][C][Branch1_3][epsilon][=O][c][c][c][c][Branch1_3][F][C][#C][C][Branch1_2][epsilon][C][Branch1_3][epsilon][C][O][c][c][Ring1][F][C][C][Ring1][#C]	ChemBridge ES550-2 (5855028)	0.8452415978519003	0.0407899505692313	1.3389925027902585	0.0772448030937399	1.1016589262533092	0.1054684460877464	1.461697107394388	0.122581572741994	0.7465630657063695	0.0625608620164231	0.4739716208560097	0.1254405610006865	0.771612890000356	0.1118010301836801	0.9104314776174544	0.0483835636655046	1.010089737952777
1064	2	COc1ccc(C2SCc3cc(C)c(C)cc3CS2)cc1OC	[C][O][c][c][c][c][Branch2_3][epsilon][Ring1][C][S][C][c][c][c][Branch1_3][epsilon][C][c][Branch1_3][epsilon][C][c][c][Ring1][Branch1_3][C][S][Ring1][O][c][c][Ring1][=C][O][C]	ChemBridge ES550-2 (5855577)	0.8256892851724711	0.068843845128401	1.403708396582257	0.0868493447461818	1.0958908139633032	0.105165021255245	1.6405701624199729	0.1384355843291632	0.8313332817456446	0.1106917275460824	0.5475403392939919	0.1688175189402128	0.763950695673736	0.1107644840125735	0.96455312882073	0.0446645756293828	1.0093832104552882
1065	2	CNc1ccc([N+](=O)[O-])cc1-n1cnc(-c2ccc([N+](=O)[O-])cc2)c1	[C][N][c][c][c][c][Branch1_3][Branch1_2][N+expl][Branch1_3][epsilon][=O][O-expl][c][c][Ring1][Branch2_1][-n][c][n][c][Branch1_3][#N][-c][c][c][c][Branch1_3][Branch1_2][N+expl][Branch1_3][epsilon][=O][O-expl][c][c][Ring1][Branch2_1][c][Ring1][=O]	ChemBridge ES550-2 (5857395)	0.8071483114961785	0.0381406592507497	1.4078590298643006	0.0819346630611802	1.3674426230821222	0.1223565639826619	1.5835398157016205	0.1476125936141726	0.8534694609637973	0.0675378100471846	0.461791625074498	0.1228929698415526	1.2866494322375632	0.415686661134321	1.0245061678548422	0.0465254778303187	1.0153039132447472
1066	2	Cc1ccc(N2C(=O)C(=CC3CC=CCC3)SC2=S)cc1	[C][c][c][c][c][Branch2_3][epsilon][Ring2][N][C][Branch1_3][epsilon][=O][C][Branch1_3][Branch2_3][=C][C][C][C][=C][C][C][Ring1][Branch1_1][S][C][Ring1][O][=S][c][c][Ring1][#C]	ChemBridge ES550-2 (5879363)	0.8352585536751557	0.0390627653983828	1.0435804021986388	0.0745805998865878	0.8172292328858106	0.0763236495395983	0.9625336145355472	0.1032599444738968	0.6517758143590274	0.0536910609599901	0.3667625432578992	0.0970977119077955	0.6359927468747869	0.1049714434549779	0.3973474715828826	0.0215611839817387	0.9725607950447961
1067	2	COc1ccc(-c2csc(NC(=O)CCc3ccccc3)c2C(=O)O)cc1	[C][O][c][c][c][c][Branch2_3][epsilon][F][-c][c][s][c][Branch1_3][#N][N][C][Branch1_3][epsilon][=O][C][C][c][c][c][c][c][c][Ring1][Branch1_1][c][Ring1][=N][C][Branch1_3][epsilon][=O][O][c][c][Ring2][epsilon][Branch1_2]	ChemBridge ES550-2 (5894857)	0.8087848761153169	0.0724566739421344	1.509381441505286	0.1186703705714449	1.0391147587646472	0.150776307152762	1.6334607002076271	0.1369280382694099	0.6972737435977043	0.1032871044225045	0.5196775309090107	0.1424821288556948	0.7317000704734229	0.1058809109832908	0.95726356942183	0.0459554346798161	1.0206617884644427
1068	2	O=C(CCC1CCCC1)Nc1cccc(Cl)c1	[O][=C][Branch1_3][Branch2_3][C][C][C][C][C][C][C][Ring1][Ring2][N][c][c][c][c][c][Branch1_3][epsilon][Cl][c][Ring1][Branch1_2]	ChemBridge ES550-2 (6126318)	0.9063749622992718	0.1037711836855223	1.6280754041518732	0.1110690276018	1.148801077948571	0.1017138170041269	1.868695015581065	0.1573994325425202	0.7709038572145275	0.0609077342756335	1.4010118546877952	0.3808432761017549	0.7912906518180579	0.1143623759280232	0.943110938414292	0.0459927611122722	0.9997445327613673
1069	2	CCCc1nc(-c2ccccc2)c(-c2ccc(OC)c(OC)c2)c(=O)[nH]1	[C][C][C][c][n][c][Branch1_3][Branch2_2][-c][c][c][c][c][c][Ring1][Branch1_1][c][Branch1_3][C][-c][c][c][c][Branch1_3][Ring1][O][C][c][Branch1_3][Ring1][O][C][c][Ring1][Branch2_2][c][Branch1_3][epsilon][=O][nHexpl][Ring2][epsilon][Ring2]	ChemBridge ES550-2 (5919601)	0.8442392382298598	0.0999467969494999	1.4583629324490852	0.0842102157045407	1.0561072662334583	0.102533685102952	1.7793581613383638	0.1563316755593596	0.8032935084378127	0.0673957196015036	0.5614692295617922	0.1550197265000141	0.7534674619226038	0.110333118507572	0.9330825613226768	0.0573879745895573	1.0106967786232919
1070	2	Br.Cc1nc(C)c(-c2csc(Nc3cccc(C(=O)O)c3)n2)s1	[Br][.][C][c][n][c][Branch1_3][epsilon][C][c][Branch2_3][epsilon][Branch1_3][-c][c][s][c][Branch1_3][C][N][c][c][c][c][c][Branch1_3][Branch1_2][C][Branch1_3][epsilon][=O][O][c][Ring1][Branch2_1][n][Ring1][N][s][Ring1][S]	ChemBridge ES550-2 (5933119)	0.8828230594851411	0.0816611124697457	1.3553638234269831	0.0869459712537207	1.079982046512717	0.1070977071563524	1.5556464968042132	0.132168141047952	0.7541632155849085	0.0674069974847732	0.4897723120013538	0.1708200604415853	0.8095405482367124	0.1189202020265338	0.8824255431209767	0.0480428474289225	1.0042295071437513
1071	2	Nc1c2c(nc3ccccc13)CCCC2	[N][c][c][c][Branch1_3][O][n][c][c][c][c][c][c][Ring1][Branch2_2][Ring1][Branch1_1][C][C][C][C][Ring1][O]	Prestwick (Prestw-329)	0.9673023802963412	0.0843391517482973	1.5545078690772764	0.1242204473198491	1.2354124065127907	0.1082766604578623	1.6611358341517848	0.1396004043200737	0.918719990205152	0.0755010644480752	0.6653606623517092	0.1992478524424972	0.7591793177389476	0.1100087744923041	1.0047919755892984	0.057014511448957	1.0031101262765487
1072	2	COc1cc(CNCCc2c[nH]c3ccccc23)cc(OC)c1O	[C][O][c][c][c][Branch1_3][=C][C][N][C][C][c][c][nHexpl][c][c][c][c][c][c][Ring1][Branch2_1][Ring1][Branch1_1][c][c][Branch1_3][Ring1][O][C][c][Ring1][S][O]	ChemBridge ES550-2 (5938109)	0.8105336829981573	0.1185653670385273	1.4404378854678386	0.1056444042358911	1.0369676104056291	0.0962672541409678	1.5580654226887378	0.1542529459485305	0.6417660505718503	0.0520580929560445	0.4136289974468335	0.1088728880155224	0.7705680751846165	0.1125046609481906	0.9304931537233312	0.0426017173155978	1.0012005157164061
1073	2	CCC(=O)c1ccc(N2CCCCCC2)c(F)c1	[C][C][C][Branch1_3][epsilon][=O][c][c][c][c][Branch1_3][Branch2_3][N][C][C][C][C][C][C][Ring1][Branch1_2][c][Branch1_3][epsilon][F][c][Ring1][=O]	ChemBridge ES550-2 (5935605)	0.9603608842228292	0.0737699554834586	1.6073078429958385	0.104615375324614	1.1354477096981486	0.1606918795794599	2.0957193763490745	0.1830663115498094	0.8636954877273755	0.066855967824119	1.8256197744089824	0.4959017125732585	0.8664842040583387	0.1262415629992226	1.0017060485997584	0.0480928107170253	0.9818858545748215
1074	2	Brc1ccc2[nH]cc(-c3nnc4ccc5ccccc5n34)c2c1	[Br][c][c][c][c][nHexpl][c][c][Branch1_3][S][-c][n][n][c][c][c][c][c][c][c][c][c][Ring1][Branch1_1][n][Ring1][O][Ring1][Branch2_2][c][Ring1][C][c][Ring2][epsilon][Ring1]	ChemBridge ES550-2 (5950835)	0.8770312138493919	0.0419093266780381	1.400612634108792	0.1035914937399742	1.699826503019254	0.3467442074367011	2.0828664126179586	0.2194858080017465	0.6441287536711358	0.0513635593643238	0.3846594183881941	0.1099834007661944	0.7515869003796471	0.1134743695715215	0.9714679589699358	0.0510324935540286	0.9729137236939526
1075	2	CN1C(=O)NC(=O)C(=Cc2cc(Br)cc(Cl)c2O)C1=O	[C][N][C][Branch1_3][epsilon][=O][N][C][Branch1_3][epsilon][=O][C][Branch1_3][C][=C][c][c][c][Branch1_3][epsilon][Br][c][c][Branch1_3][epsilon][Cl][c][Ring1][Branch1_3][O][C][Ring1][C][=O]	ChemBridge ES550-2 (5961545)	0.5053436369317599	0.0265136547292002	1.1104136004472394	0.0780566333922585	1.319501682908391	0.6338023820276003	0.942282822814155	0.0789858838338851	0.1901920925964106	0.0193961989751057	0.2939509147006958	0.0785814888370499	0.474391261663496	0.0689273596391215	0.5374948308735554	0.0422068370594117	1.0141216315600023
1076	2	O=C(CN(CCc1ccccc1)S(=O)(=O)c1ccc(Cl)cc1)NCc1ccccn1	[O][=C][Branch2_3][epsilon][N][C][N][Branch1_3][F][C][C][c][c][c][c][c][c][Ring1][Branch1_1][S][Branch1_1][epsilon][=O][Branch1_3][epsilon][=O][c][c][c][c][Branch1_3][epsilon][Cl][c][c][Ring1][Branch1_2][N][C][c][c][c][c][c][n][Ring1][Branch1_1]	ChemBridge ES550-2 (5981250)	0.9503033980802228	0.0491197603345264	1.4519624090541214	0.0843331287934592	0.9872848461846992	0.0925331585420531	1.492019875862853	0.1558584299901797	0.8242231218341627	0.0646385915692207	0.51385892958313	0.1386565323975781	0.7908727784544494	0.1164327176174722	0.7412668916983302	0.0348780179834971	1.0165289298688118
1077	2	Cc1ccc(C(=O)N2N=C(c3ccncc3)CC2(O)C(F)(F)F)cc1	[C][c][c][c][c][Branch2_3][epsilon][N][C][Branch1_3][epsilon][=O][N][N][=C][Branch1_3][Branch2_2][c][c][c][n][c][c][Ring1][Branch1_1][C][C][Ring1][Branch2_3][Branch1_3][epsilon][O][C][Branch1_2][epsilon][F][Branch1_3][epsilon][F][F][c][c][Ring2][epsilon][Branch1_1]	ChemBridge ES550-2 (5970217)	0.8311042864596363	0.1162805289597192	1.2561066208115357	0.0813088377822554	0.9849450859875928	0.0972519737834902	1.291554217451198	0.1353527581480691	0.763784082544624	0.0624141410045577	0.8616090896158968	0.2490781236409277	0.7606769601053145	0.1121517352417885	0.8597868581213368	0.0435223892070844	1.0091036668237492
1078	2	O=C(NN=Cc1ccccc1C(F)(F)F)c1ccc(=O)[nH]n1	[O][=C][Branch1_3][S][N][N][=C][c][c][c][c][c][c][Ring1][Branch1_1][C][Branch1_2][epsilon][F][Branch1_3][epsilon][F][F][c][c][c][c][Branch1_3][epsilon][=O][nHexpl][n][Ring1][Branch1_2]	ChemBridge ES550-2 (5984572)	0.8765416927509239	0.0524595063446241	1.229075380184365	0.0798835039921222	1.0825607039196394	0.0981535990754813	1.2796292636793951	0.124948305377079	0.7637714163958051	0.0621754915058017	0.673051861653206	0.1948553597926015	0.8381341244718599	0.1255135363485837	0.9644497818866268	0.0521933932557581	0.9986837647504696
1079	2	CCOC(=O)Cc1cc(OC)c(OC)cc1C(C)=NNc1ccccc1	[C][C][O][C][Branch1_3][epsilon][=O][C][c][c][c][Branch1_3][Ring1][O][C][c][Branch1_3][Ring1][O][C][c][c][Ring1][Branch2_2][C][Branch1_2][epsilon][C][=N][N][c][c][c][c][c][c][Ring1][Branch1_1]	ChemBridge ES550-2 (6047967)	0.8308244773583819	0.1248182929243441	1.1335323322015671	0.0653987122808025	0.9797461066378	0.0851284623732801	1.0878352960676831	0.1472868876735716	0.718621103854121	0.0555513250308946	0.527079199664483	0.1388654960710655	0.7648562193682726	0.1109696409094294	0.8156270840728068	0.0547395284614414	1.004030232008819
1080	2	COc1ccc(C(=O)ON=C(N)c2ccc(OC)c(OC)c2)cc1OC	[C][O][c][c][c][c][Branch2_3][epsilon][Branch2_1][C][Branch1_3][epsilon][=O][O][N][=C][Branch1_3][epsilon][N][c][c][c][c][Branch1_3][Ring1][O][C][c][Branch1_3][Ring1][O][C][c][Ring1][Branch2_2][c][c][Ring2][epsilon][Ring1][O][C]	ChemBridge ES550-2 (6057242)	0.8778933792633503	0.090405776117623	1.1048593205542565	0.0695429546837141	0.9705936172087316	0.0857792246205028	1.127617946864664	0.1106413077477191	0.8246779286942053	0.0957552416607505	0.6554691657939464	0.1828230157712171	0.7760012173518366	0.1126542326532696	0.9330013319241924	0.0780694840254262	1.0103737078256116
1081	2	Cc1nn2c(=O)c(Cc3ccccc3)c(C)[nH]c2c1-c1ccccc1	[C][c][n][n][c][Branch1_3][epsilon][=O][c][Branch1_3][Branch2_3][C][c][c][c][c][c][c][Ring1][Branch1_1][c][Branch1_3][epsilon][C][nHexpl][c][Ring1][N][c][Ring1][C][-c][c][c][c][c][c][Ring1][Branch1_1]	ChemBridge ES550-2 (6068179)	0.877522038406406	0.0819514079411172	1.2647730513859876	0.0744384521864362	1.0646333243586434	0.1057726839266276	1.3628173394948413	0.1140110149894176	0.777383991369079	0.0683119815673181	0.7625397016155339	0.2363907088670388	0.8882864182878203	0.1286839039385577	1.0910693829655569	0.0572032145339787	1.0022269730952318
1082	2	Cc1ccc(C(=O)N2N=C(c3ccc(Cl)cc3)CC2(O)C(F)(F)F)o1	[C][c][c][c][c][Branch2_3][epsilon][C][C][Branch1_3][epsilon][=O][N][N][=C][Branch1_3][O][c][c][c][c][Branch1_3][epsilon][Cl][c][c][Ring1][Branch1_2][C][C][Ring1][F][Branch1_3][epsilon][O][C][Branch1_2][epsilon][F][Branch1_3][epsilon][F][F][o][Ring2][epsilon][Branch1_1]	ChemBridge ES550-2 (6075540)	0.8196400788882077	0.0544856971150662	1.326658842400807	0.0767182169500679	0.9744708064837104	0.0964833175656368	1.4192919974284657	0.155803819279459	0.7210262615813112	0.0605152067056665	0.649185917607038	0.1709709260652898	0.8166802694521036	0.119633065687942	0.9747969723979252	0.0605480049458759	1.0018373496806854
1083	2	CSCCC(NC(=O)C(=Cc1ccccc1)NC(=O)c1ccco1)C(=O)O	[C][S][C][C][C][Branch2_3][epsilon][F][N][C][Branch1_3][epsilon][=O][C][Branch1_3][Branch2_3][=C][c][c][c][c][c][c][Ring1][Branch1_1][N][C][Branch1_3][epsilon][=O][c][c][c][c][o][Ring1][Ring2][C][Branch1_3][epsilon][=O][O]	ChemBridge ES550-2 (6082364)	0.8416806939323642	0.0535806594642579	1.3340262665718683	0.0806796067207449	0.9356447729413716	0.0811215134658607	1.4851699347290253	0.1359115421638035	0.7636789995681506	0.0660005208167042	0.7534953670207418	0.2252035991862742	0.8634542279520223	0.1294985615081245	1.046715837182544	0.0502316544311197	1.0047334562548647
1084	2	C=CCNC(=O)COc1ccccc1C	[C][=C][C][N][C][Branch1_3][epsilon][=O][C][O][c][c][c][c][c][c][Ring1][Branch1_1][C]	ChemBridge ES550-2 (6081805)	0.8871683557920448	0.0419472488284993	1.3562651673603887	0.0821622404352255	0.9848338778731588	0.0862692942349114	1.4778870004608322	0.1594539692539512	0.7824558397672068	0.0726727897139206	0.5470465676956998	0.1794589454857194	0.885604669984511	0.1282388098757819	1.0521013732280542	0.0477648986974278	1.0009450112404743
1085	2	Cc1cc(OCC(=O)Nc2ccccc2-c2ccccc2)ccc1Br	[C][c][c][c][Branch2_3][epsilon][Branch1_1][O][C][C][Branch1_3][epsilon][=O][N][c][c][c][c][c][c][Ring1][Branch1_1][-c][c][c][c][c][c][Ring1][Branch1_1][c][c][c][Ring2][epsilon][Ring2][Br]	ChemBridge ES550-2 (6097418)	0.8881888190050049	0.0599958742272522	1.4652551231482551	0.0869841723285574	0.9723940488564048	0.0992512993558605	1.5501709043881924	0.1302629773740914	0.7757385665200646	0.0730796920773281	0.6546257134027749	0.1842640546696184	0.8596578878656539	0.1242521944726336	1.0315600875103783	0.0477122528025142	0.9966207332276785
1086	2	CC(C)c1ccccc1NS(=O)(=O)c1ccccc1	[C][C][Branch1_3][epsilon][C][c][c][c][c][c][c][Ring1][Branch1_1][N][S][Branch1_1][epsilon][=O][Branch1_3][epsilon][=O][c][c][c][c][c][c][Ring1][Branch1_1]	ChemBridge ES550-2 (6110614)	0.7657427921457933	0.0391658240947325	1.4013938852902572	0.0889319337864432	1.05364212735886	0.1064909189118226	1.5324767052129935	0.1569106321205738	0.8659739839663769	0.0718728002436333	1.5575965592341974	0.4152228650021469	0.7386307236002918	0.1111891616846501	1.0771422365975185	0.0656484971234381	0.8570323915080245
1087	2	O=C(O)C=Cc1ccc(S(=O)(=O)NCc2cccnc2)cc1	[O][=C][Branch1_3][epsilon][O][C][=C][c][c][c][c][Branch1_3][=C][S][Branch1_1][epsilon][=O][Branch1_3][epsilon][=O][N][C][c][c][c][c][n][c][Ring1][Branch1_1][c][c][Ring1][#N]	ChemBridge ES550-2 (5681255)	0.8197281347544411	0.0493165281958662	1.4629129365148013	0.0979808658716381	1.0206937199145083	0.0910666607119903	1.7210146436462574	0.1932946343371215	0.751043122844979	0.0773073897520243	0.5076856196149894	0.1379469499909043	0.8118391145499957	0.1174496070859519	1.0239344469684346	0.0621995521634545	1.0077586241498084
1088	2	Cc1c(C(=O)OC(C)C)sc(NC(=O)C(C)(C)C)c1C(=O)OC(C)C	[C][c][c][Branch1_3][F][C][Branch1_3][epsilon][=O][O][C][Branch1_3][epsilon][C][C][s][c][Branch1_3][N][N][C][Branch1_3][epsilon][=O][C][Branch1_2][epsilon][C][Branch1_3][epsilon][C][C][c][Ring1][C][C][Branch1_3][epsilon][=O][O][C][Branch1_3][epsilon][C][C]	ChemBridge ES550-2 (6120092)	0.9080519341333432	0.0439353044761105	1.5623366082732004	0.0949359603764591	1.094866066615201	0.0989729264670784	1.7699227193728984	0.1622978809939144	0.8228019338779649	0.0813253639096595	0.8065595039842641	0.2517167551708073	0.878430125988819	0.1270301538010008	1.0031566261427216	0.0603925262821395	0.9849015223655596
1089	2	COc1ccc(CNS(=O)(=O)c2ccc3ccccc3c2)cc1	[C][O][c][c][c][c][Branch2_3][epsilon][Branch1_1][C][N][S][Branch1_1][epsilon][=O][Branch1_3][epsilon][=O][c][c][c][c][c][c][c][c][c][Ring1][Branch1_1][c][Ring1][Branch2_2][c][c][Ring1][S]	ChemBridge ES550-2 (6120965)	0.898515686580496	0.0785545464778154	1.485606782630402	0.1136537868531338	1.1270280078098287	0.1109915528716495	1.697369433946109	0.1709697104882535	0.7947180651002224	0.0736678530882453	0.7259191767080586	0.1916970531160458	0.8072766732970116	0.1166726398478963	0.9737170269909136	0.0524093615751447	0.972141325136807
1090	2	CCCOc1cccc(C(=O)Nc2scc(-c3ccccc3Cl)c2C(=O)OC)c1	[C][C][C][O][c][c][c][c][c][Branch2_3][epsilon][F][C][Branch1_3][epsilon][=O][N][c][s][c][c][Branch1_3][Branch2_3][-c][c][c][c][c][c][Ring1][Branch1_1][Cl][c][Ring1][F][C][Branch1_3][epsilon][=O][O][C][c][Ring2][epsilon][Branch1_2]	ChemBridge ES550-2 (6131297)	0.8267485624843629	0.0391954928326491	1.545008574478251	0.0895751500432274	1.0462055082826942	0.092198045582383	1.6915307763838086	0.1994495577239983	0.8171221103365323	0.1007512003482627	0.6915092806741734	0.1901421570390944	0.8189440129850862	0.1184753726641203	1.0317047805798398	0.0586369049251672	0.9998810753188541
1091	2	CC(C)(C)NCC(=O)Nc1ccc(S(N)(=O)=O)cc1	[C][C][Branch1_2][epsilon][C][Branch1_3][epsilon][C][N][C][C][Branch1_3][epsilon][=O][N][c][c][c][c][Branch1_3][Branch2_2][S][Branch1_2][epsilon][N][Branch1_1][epsilon][=O][=O][c][c][Ring1][Branch2_2]	ChemBridge ES550-2 (6153669)	0.8214226308645225	0.0640293623841452	1.5210039515163771	0.097471781600165	1.057160123665888	0.0915012002154998	1.698025918888665	0.2046967497477116	0.7622561707699467	0.0607592649552858	0.6682263832104167	0.1760675027056386	0.8283126549531594	0.1234643185789164	1.0201067955637886	0.0494478159347643	0.997204621358934
1092	2	COc1ccc(C2Nc3ccc(C(=O)c4ccccc4)cc3NC3=C2C(=O)CCC3)c(OC)c1	[C][O][c][c][c][c][Branch2_3][epsilon][S][C][N][c][c][c][c][Branch1_3][=O][C][Branch1_3][epsilon][=O][c][c][c][c][c][c][Ring1][Branch1_1][c][c][Ring1][=O][N][C][=C][Ring1][=C][C][Branch1_3][epsilon][=O][C][C][C][Ring1][Branch1_2][c][Branch1_3][Ring1][O][C][c][Ring2][epsilon][=O]	ChemBridge ES550-2 (6241069)	0.8437410274077504	0.0399039023983132	1.4134411576382042	0.1144573128524621	1.0791896501904092	0.0952694098114166	1.57536849364878	0.1752644120605514	0.7696229353418176	0.0600163776947672	0.4666303476083379	0.1440804310779408	0.8354525075752688	0.1214735160663208	0.932619739583254	0.0473525337369915	1.0149635103152712
1093	2	Cc1ccc(-n2ncnc2-c2ccccc2C)cc1Cl	[C][c][c][c][c][Branch1_3][C][-n][n][c][n][c][Ring1][Ring2][-c][c][c][c][c][c][Ring1][Branch1_1][C][c][c][Ring1][C][Cl]	ChemBridge ES550-2 (5786116)	0.7873926592835395	0.0445232876156149	1.4843569886276842	0.1187836724294006	1.14070652887129	0.1099978497430176	1.654616138980823	0.2133046793259459	0.7590856494856969	0.0643257400211935	0.4876268612239993	0.1395580275393356	0.7399194292848543	0.1071152719792059	0.7771113301210296	0.0520781490073586	0.9960053961220641
1094	2	COc1ccc(CC(=O)N2CCCc3ccccc32)cc1OC	[C][O][c][c][c][c][Branch1_3][S][C][C][Branch1_3][epsilon][=O][N][C][C][C][c][c][c][c][c][c][Ring1][Branch1_1][Ring1][Branch2_2][c][c][Ring1][=C][O][C]	ChemBridge ES550-2 (5729401)	0.7779897989885886	0.0536614155935555	1.4071719867177508	0.10233808105389	1.0092471395486244	0.0901212192088395	1.604154088949096	0.164736785527821	0.9091432187153472	0.0783010800094073	0.5761332281981415	0.153020684479621	0.7741205244021618	0.1130128907874911	0.972669310646228	0.0459570599666234	1.0209569782070476
1095	2	CS(=O)(=O)N(CC(=O)NCC1CCCO1)c1ccc(Cl)c(C(F)(F)F)c1	[C][S][Branch1_1][epsilon][=O][Branch1_3][epsilon][=O][N][Branch1_3][=N][C][C][Branch1_3][epsilon][=O][N][C][C][C][C][C][O][Ring1][Ring2][c][c][c][c][Branch1_3][epsilon][Cl][c][Branch1_3][Branch2_2][C][Branch1_2][epsilon][F][Branch1_3][epsilon][F][F][c][Ring1][Branch2_3]	ChemBridge ES550-2 (6454267)	0.8205012305010748	0.0387583193442053	1.3496141214448407	0.0950357200434062	1.0085659513407508	0.0900640796404388	1.5168043229228076	0.1470557501152183	0.7508550075056575	0.0706525659555184	0.4753393185179371	0.1312887175850644	0.8328055820522602	0.1209988917896601	0.9929519302309412	0.0462820773723532	0.997802080940356
1096	2	O=C(NC1CC2CCC1C2)c1ccccc1Cl	[O][=C][Branch1_3][=O][N][C][C][C][C][C][C][Ring1][Branch1_1][C][Ring1][Ring2][c][c][c][c][c][c][Ring1][Branch1_1][Cl]	ChemBridge ES550-2 (6439205)	0.8006617224552959	0.0465629554071221	1.3479180567708495	0.124822142236303	1.0814315256829132	0.0990547362546966	1.5091155973768715	0.243182511674282	0.7250017857110832	0.0636905714287333	0.4637712487951556	0.1241971154836339	0.9660576447106628	0.2020870816115386	0.9833350992984028	0.0487704756745388	1.0186860039918626
1097	2	CC(=O)Nc1ccc(NC(=S)NC(=O)C=Cc2ccc(Cl)cc2Cl)cc1	[C][C][Branch1_3][epsilon][=O][N][c][c][c][c][Branch2_3][epsilon][Branch1_2][N][C][Branch1_3][epsilon][=S][N][C][Branch1_3][epsilon][=O][C][=C][c][c][c][c][Branch1_3][epsilon][Cl][c][c][Ring1][Branch1_2][Cl][c][c][Ring2][epsilon][Ring1]	ChemBridge ES550-2 (6596102)	0.7412034470685398	0.0595412532894989	1.3305222149770477	0.1182917654618213	0.9326544760803976	0.0954351189231221	1.3047124428335446	0.2165002300336842	0.6398429088953019	0.0494641678800451	0.3679355343868108	0.0988575656129422	0.5579434638364112	0.0813368714097644	0.4276802096967026	0.0309815813432867	1.0018528570552538
1098	2	O=C(CCC(=O)OCC(=O)c1cccs1)Nc1ccc(Oc2ccccc2)cc1	[O][=C][Branch1_3][S][C][C][C][Branch1_3][epsilon][=O][O][C][C][Branch1_3][epsilon][=O][c][c][c][c][s][Ring1][Ring2][N][c][c][c][c][Branch1_3][Branch2_3][O][c][c][c][c][c][c][Ring1][Branch1_1][c][c][Ring1][O]	ChemBridge ES550-2 (6605580)	0.8424110652044275	0.0540986885930913	1.2234477424770789	0.0852309843177569	1.0391712099750907	0.1228552786100482	1.3815952817852202	0.134095196410161	0.7559287327967468	0.0640270805444434	0.6034511280777183	0.1750955682818341	0.8458659643590815	0.123799218366482	0.9951412182378748	0.0503997306891156	1.0018720807066543
1099	2	CCN1C(=O)C(=Cc2cc(Br)ccc2OCCOc2ccccc2Cl)SC1=S	[C][C][N][C][Branch1_3][epsilon][=O][C][Branch2_3][epsilon][Branch1_3][=C][c][c][c][Branch1_3][epsilon][Br][c][c][c][Ring1][Branch1_2][O][C][C][O][c][c][c][c][c][c][Ring1][Branch1_1][Cl][S][C][Ring2][epsilon][Branch1_2][=S]	ChemBridge ES550-2 (6607871)	0.8992026092343521	0.1076066549986134	1.1412349768388566	0.0858723370320927	1.096009415414985	0.0954843915210281	1.1812850188903044	0.1251391855806078	0.7141823268459804	0.0640569623185252	0.5368040720674762	0.1439747230251144	0.8485825354426915	0.1246345152992655	0.982211845827296	0.0567384257967953	1.02138191176695
1100	2	Cc1c(Cl)cccc1NC(=O)C(Cl)=Cc1ccccc1	[C][c][c][Branch1_3][epsilon][Cl][c][c][c][c][Ring1][Branch1_2][N][C][Branch1_3][epsilon][=O][C][Branch1_2][epsilon][Cl][=C][c][c][c][c][c][c][Ring1][Branch1_1]	ChemBridge ES550-2 (6611239)	0.9294166335069226	0.1094828944583683	1.1296493716398044	0.0680778040567597	1.0695982583761892	0.0954362351988349	1.2475189461494365	0.105678911114369	0.7565184111123485	0.0816515069342025	0.5516958874644677	0.1708517922010671	0.7745383977657704	0.1120646530277912	0.7993347567714282	0.0403770947966563	1.010806699511103
1101	2	COc1cc2nc(N3CCN(C(=O)C4COc5ccccc5O4)CC3)nc(N)c2cc1OC	[C][O][c][c][c][n][c][Branch2_3][epsilon][Branch2_3][N][C][C][N][Branch1_3][#C][C][Branch1_3][epsilon][=O][C][C][O][c][c][c][c][c][c][Ring1][Branch1_1][O][Ring1][Branch2_2][C][C][Ring1][C][n][c][Branch1_3][epsilon][N][c][Ring2][epsilon][Branch1_2][c][c][Ring2][epsilon][Branch2_3][O][C]	Prestwick (Prestw-858)	0.96122565655388	0.0712781168094687	1.1924879019243213	0.075528880868275	1.3388460417612655	0.1464920067852508	1.289713077790569	0.1330474861513551	0.137890340012776	0.0108879621807043	0.2036596305389119	0.0541793756654169	1.0606846736796678	0.1539498386591561	0.2476041725642644	0.0119422727803688	0.9525628826309374
1102	2	O=C(C=Cc1cc([N+](=O)[O-])ccc1O)c1ccc(Cl)cc1	[O][=C][Branch1_3][#C][C][=C][c][c][c][Branch1_3][Branch1_2][N+expl][Branch1_3][epsilon][=O][O-expl][c][c][c][Ring1][Branch2_1][O][c][c][c][c][Branch1_3][epsilon][Cl][c][c][Ring1][Branch1_2]	ChemBridge ES550-2 (6626793)	0.8101494523844782	0.046346456927872	1.2800707862213905	0.0742693258713449	1.2648197904851448	0.2095866298799857	1.2504306507162986	0.1073946356566668	0.6143459801096613	0.0525330544168054	0.3619842162318599	0.1055813539644836	0.5505251603786142	0.0797411859340695	0.4964869779741953	0.0227180075151726	0.9825238272984178
1103	2	COc1ccc2c(Cl)c(C(=O)N3CCc4ccccc4C3)sc2c1	[C][O][c][c][c][c][c][Branch1_3][epsilon][Cl][c][Branch1_3][#C][C][Branch1_3][epsilon][=O][N][C][C][c][c][c][c][c][c][Ring1][Branch1_1][C][Ring1][Branch2_2][s][c][Ring1][C][c][Ring2][epsilon][Ring1]	ChemBridge ES550-2 (6632971)	0.8702597467017972	0.0520624216077941	1.37611407232077	0.0948780735588364	1.8083752494481184	0.7662930812732981	1.477882148991052	0.1259351983936481	0.8748266720295909	0.1261311504644243	0.7884207709042035	0.2633011879373755	0.8446818584221389	0.1221558869811785	0.8446815203073125	0.0501633811572527	1.0073288667758313
1104	2	O=Cc1ccc(OCc2cccc([N+](=O)[O-])c2)c(Br)c1	[O][=C][c][c][c][c][Branch1_3][=C][O][C][c][c][c][c][c][Branch1_3][Branch1_2][N+expl][Branch1_3][epsilon][=O][O-expl][c][Ring1][Branch2_1][c][Branch1_3][epsilon][Br][c][Ring1][C]	ChemBridge ES550-2 (6448824)	0.7370038484613576	0.0568526542114653	1.396755788694161	0.08998766831755	1.0889844357928706	0.1823141659945135	1.4944031172412413	0.1252223564104402	0.7773368445087709	0.0906880983363257	0.5443583237885949	0.1454111823738019	0.8257006836171696	0.1199775529473031	0.9627680471398814	0.0451148656261761	1.0014531086547926
1105	2	Cc1ccc(COc2ccc3c(C)c(C)c(=O)oc3c2C)cc1	[C][c][c][c][c][Branch2_3][epsilon][Branch2_1][C][O][c][c][c][c][c][Branch1_3][epsilon][C][c][Branch1_3][epsilon][C][c][Branch1_3][epsilon][=O][o][c][Ring1][Branch2_1][c][Ring1][O][C][c][c][Ring2][epsilon][Ring1]	ChemBridge ES550-2 (6528410)	0.8400108187059335	0.0426420856331302	1.3194421561460454	0.1002306171036487	0.9998432766531348	0.0977386826831808	1.532151050139369	0.129879733157624	0.7845110375598724	0.0671225159080848	0.5593568890120644	0.1576820424707807	0.7742946383036654	0.1121278728394259	0.7612717265216729	0.0413770860051224	0.9835122247351274
1106	2	CCc1cc(=O)oc2c(C)c(OCC(=O)c3ccc(OC)cc3)ccc12	[C][C][c][c][c][Branch1_3][epsilon][=O][o][c][c][Branch1_3][epsilon][C][c][Branch1_3][#C][O][C][C][Branch1_3][epsilon][=O][c][c][c][c][Branch1_3][Ring1][O][C][c][c][Ring1][Branch1_3][c][c][c][Ring2][epsilon][Branch1_1][Ring1][=C]	ChemBridge ES550-2 (6628121)	0.8371676859591808	0.0391431156726103	1.4515058125000206	0.0840973430256456	1.0555313560674344	0.1137891857105025	1.6238190557884868	0.1450554631505462	0.8041526936135778	0.0657817150787014	0.7536935072069929	0.2095936600996145	0.8215561157277941	0.1187628472842861	0.924834935366198	0.06214157161769	1.0063897584609613
1107	2	c1coc(CNc2nc(-c3ccncc3)cs2)c1	[c][c][o][c][Branch1_3][S][C][N][c][n][c][Branch1_3][Branch2_2][-c][c][c][n][c][c][Ring1][Branch1_1][c][s][Ring1][Branch2_3][c][Ring1][C]	ChemBridge ES550-2 (6544231)	0.8629447373404304	0.1310829474199503	1.1194194033186111	0.0802453536619117	1.24989241154026	0.1081884868675196	1.138731500761888	0.097288973422598	0.8567349783641884	0.0733773456875032	0.4257300498615501	0.1223996438048438	0.8194316633160144	0.1193837578793045	0.4920744200295985	0.0303314758023688	0.980711236454692
1108	2	COc1ccc(OC)c(Nc2nc(-c3c(C)nc4sccn34)cs2)c1	[C][O][c][c][c][c][Branch1_3][Ring1][O][C][c][Branch2_3][epsilon][Branch1_3][N][c][n][c][Branch1_3][#N][-c][c][Branch1_3][epsilon][C][n][c][s][c][c][n][Ring1][Branch2_1][Ring1][Ring2][c][s][Ring1][=O][c][Ring2][epsilon][Ring2]	ChemBridge ES550-2 (6547948)	0.9610288343134012	0.1037626971548817	1.4317290845130646	0.094046222509111	1.2135729503666788	0.1320559926224433	1.7514348904845145	0.1522627959308332	0.8532513210944348	0.0728784485555679	0.6656584091394039	0.1753516921188401	0.8226009305435336	0.1193609271736951	0.9248622575498028	0.0456753952755332	1.0054001986017922
1109	2	Cc1cccc(OCCCOc2cccc3cccnc23)c1C	[C][c][c][c][c][c][Branch1_3][S][O][C][C][C][O][c][c][c][c][c][c][c][c][n][c][Ring1][Branch2_2][Ring1][Branch1_1][c][Ring1][S][C]	ChemBridge ES550-2 (6441674)	0.8947676639452142	0.05540625685479	1.4358229028433251	0.0828396990183732	1.0729278786112602	0.1002966731500908	1.7025450020290325	0.2172514340989395	0.7345539272987757	0.0677424353204189	0.6164835895901445	0.1768714621313219	0.8761314282688176	0.1287106811778721	0.9739169573591376	0.0531458252951283	0.9782345380666652
1110	2	O=Cc1ccc(OC(=O)c2cccc(C(=O)Oc3ccc(C=O)cc3)c2)cc1	[O][=C][c][c][c][c][Branch2_3][epsilon][N][O][C][Branch1_3][epsilon][=O][c][c][c][c][c][Branch1_3][=C][C][Branch1_3][epsilon][=O][O][c][c][c][c][Branch1_3][Ring1][C][=O][c][c][Ring1][Branch1_3][c][Ring1][#N][c][c][Ring2][epsilon][Branch1_3]	ChemBridge ES550-2 (6523345)	0.8507488550383923	0.0521213752232715	1.522164381919112	0.0879444098094816	1.0241345482640136	0.0923543608356183	1.6910927820422557	0.1433912527325239	0.8131034291833302	0.0641386507605034	0.6347145101280508	0.1798137214603171	0.8209988198362645	0.1202518325524922	0.9753815344822176	0.0634690915785529	0.9894909279923134
1111	2	Cc1ccn2c(-c3csc(NCc4ccccc4)n3)c(C)nc2c1	[C][c][c][c][n][c][Branch1_3][S][-c][c][s][c][Branch1_3][F][N][C][c][c][c][c][c][c][Ring1][Branch1_1][n][Ring1][O][c][Branch1_3][epsilon][C][n][c][Ring1][=C][c][Ring2][epsilon][Ring2]	ChemBridge ES550-2 (6554206)	1.0345680827174792	0.0483907859855395	1.3827537407615866	0.0820378624755122	1.1919848676869882	0.1507967096849539	1.4565405289218618	0.1230931133384299	0.7868322244777339	0.0608349731448188	0.3627561443998342	0.1014016888877814	0.794982392156806	0.1150605878823604	0.4418387767883429	0.0497680026571897	1.0124088025985514
1112	2	Cc1cc(OCC(=O)Nc2ccc(Cl)c(C(F)(F)F)c2)ccc1Cl	[C][c][c][c][Branch2_3][epsilon][Branch2_3][O][C][C][Branch1_3][epsilon][=O][N][c][c][c][c][Branch1_3][epsilon][Cl][c][Branch1_3][Branch2_2][C][Branch1_2][epsilon][F][Branch1_3][epsilon][F][F][c][Ring1][Branch2_3][c][c][c][Ring2][epsilon][Ring1][Cl]	ChemBridge ES550-2 (6563725)	0.9419734289975352	0.0555920187405197	1.6976540011723509	0.1005831206730066	1.235213248490681	0.1083638195018492	1.8264233642049947	0.1923324408388906	0.9341027746226672	0.0788000473897621	1.860136696187909	0.4969011090247722	1.003183721966512	0.1472542813040774	1.0250215651706434	0.0511734302882592	0.9709373935079961
1113	2	COC(=O)CSc1nc(O)c2c(C)c(C)sc2n1	[C][O][C][Branch1_3][epsilon][=O][C][S][c][n][c][Branch1_3][epsilon][O][c][c][Branch1_3][epsilon][C][c][Branch1_3][epsilon][C][s][c][Ring1][Branch1_2][n][Ring1][F]	ChemBridge ES550-2 (6590551)	0.8291047810497403	0.040060178275554	1.48529786543636	0.0932047907863303	1.0283984244798323	0.1020338873986077	1.5514793299112015	0.1904062034862888	0.8078368963205163	0.0771456757957663	0.6347852372531755	0.1679557937348713	0.8042118744103944	0.1181626167189795	0.9838931515710454	0.045764942383326	1.010173814881499
1114	2	CCOC(=O)C1CCCN(S(=O)(=O)Cc2ccccc2)C1	[C][C][O][C][Branch1_3][epsilon][=O][C][C][C][C][N][Branch1_3][C][S][Branch1_1][epsilon][=O][Branch1_3][epsilon][=O][C][c][c][c][c][c][c][Ring1][Branch1_1][C][Ring1][=N]	ChemBridge ES550-2 (6604012)	0.879139775290988	0.0433311740857667	1.4249447409910734	0.0960266033237252	1.0211666624565718	0.0888957811633917	1.5303487394069544	0.1388257201987673	0.7663684432482394	0.0664551744519491	0.7246921361983082	0.2820201762549736	0.8078687919688419	0.1178433111242458	0.8138513404600114	0.0401228161533255	1.0060844944273886
1115	2	NC(=O)COc1ccc(Nc2nnc(-c3ccccc3)c3ccccc23)cc1	[N][C][Branch1_3][epsilon][=O][C][O][c][c][c][c][Branch2_3][epsilon][Branch1_3][N][c][n][n][c][Branch1_3][Branch2_2][-c][c][c][c][c][c][Ring1][Branch1_1][c][c][c][c][c][c][Ring1][=N][Ring1][Branch1_1][c][c][Ring2][epsilon][Ring2]	ChemBridge ES550-2 (6614520)	0.8064535680910452	0.0508798275911568	1.1860675784741714	0.0691080986333427	1.0791340461331922	0.0934228970259817	1.2284019601728953	0.1445737102368982	0.7821708514187826	0.0830843829796958	0.5134636915696456	0.1359498127817607	0.8686783020307199	0.1256562114940259	0.7466753021395696	0.0339501778405927	1.0105260025681604
1116	2	COC(=O)C1=CN(CC2CCCO2)C=C(C(=O)OC)C1c1ccsc1	[C][O][C][Branch1_3][epsilon][=O][C][=C][N][Branch1_3][Branch2_2][C][C][C][C][C][O][Ring1][Ring2][C][=C][Branch1_3][Branch1_3][C][Branch1_3][epsilon][=O][O][C][C][Ring1][=N][c][c][c][s][c][Ring1][Ring2]	ChemBridge ES550-2 (6626302)	0.845100100185272	0.0567251354812401	1.408898585045065	0.081574363549482	1.1175186358307	0.1312891122136794	1.429161260797052	0.1772711947847612	0.8982531575852601	0.0866258845764476	0.5485276372296305	0.14579553301153	0.8337806199006801	0.1261505301729473	0.8946756328528775	0.0405374396109104	1.0063886676390401
1117	2	COC(=O)C1=CN(CC2CCCO2)C=C(C(=O)OC)C1c1ccccc1OC	[C][O][C][Branch1_3][epsilon][=O][C][=C][N][Branch1_3][Branch2_2][C][C][C][C][C][O][Ring1][Ring2][C][=C][Branch1_3][Branch1_3][C][Branch1_3][epsilon][=O][O][C][C][Ring1][=N][c][c][c][c][c][c][Ring1][Branch1_1][O][C]	ChemBridge ES550-2 (6624056)	0.8492223602520454	0.0587860951956299	1.3426195243192809	0.0942596947376207	1.2979129841172632	0.3663892570592761	1.4103398626037085	0.1608995594311399	0.8259996643528137	0.0657641368274649	0.6291729923552163	0.1658466914887347	0.9772713684078012	0.2090465399216504	0.995791783809509	0.0588934839730307	1.0166183424734088
1118	2	Cc1ccc(C)n1-c1ccc(C(=O)OCC(=O)c2ccc([N+](=O)[O-])cc2)cc1	[C][c][c][c][c][Branch1_3][epsilon][C][n][Ring1][Branch1_1][-c][c][c][c][Branch2_3][epsilon][Branch1_3][C][Branch1_3][epsilon][=O][O][C][C][Branch1_3][epsilon][=O][c][c][c][c][Branch1_3][Branch1_2][N+expl][Branch1_3][epsilon][=O][O-expl][c][c][Ring1][Branch2_1][c][c][Ring1][S]	ChemBridge ES550-2 (6625631)	0.8448236221447469	0.0545118193004038	1.096201499846884	0.0634698157476561	1.313193625957514	0.4161571126784161	1.013387464410878	0.1383165832789458	0.8884261145094756	0.07089686401068	0.4108199625241275	0.1138463839733177	0.6748957057729994	0.0976019521396197	0.6658830432380033	0.0440360927466873	0.975641096535769
1119	2	COc1ccc(-c2cc(=O)oc3cc(OCc4cc5c(cc4Cl)OCO5)ccc23)cc1	[C][O][c][c][c][c][Branch2_3][epsilon][S][-c][c][c][Branch1_3][epsilon][=O][o][c][c][c][Branch1_3][#C][O][C][c][c][c][c][Branch1_3][Branch1_2][c][c][Ring1][Branch1_1][Cl][O][C][O][Ring1][Branch1_3][c][c][c][Ring2][epsilon][Ring2][Ring1][C][c][c][Ring2][epsilon][Branch2_3]	ChemBridge ES550-2 (6627227)	0.8289813869740318	0.1316983639820908	1.1749259321247365	0.0678876908214241	1.0804059311815848	0.1124385624015094	1.1577033428228505	0.1464822211855389	0.738204823791661	0.0576367568415451	0.574435991798474	0.1527133218820535	0.8393531845958211	0.1213862886830556	0.98342435483422	0.0527289044764231	1.0094540821294093
1120	2	COC(=O)C1=CN(CC2CCCO2)C=C(C(=O)OC)C1c1cccc(Cl)c1	[C][O][C][Branch1_3][epsilon][=O][C][=C][N][Branch1_3][Branch2_2][C][C][C][C][C][O][Ring1][Ring2][C][=C][Branch1_3][Branch1_3][C][Branch1_3][epsilon][=O][O][C][C][Ring1][=N][c][c][c][c][c][Branch1_3][epsilon][Cl][c][Ring1][Branch1_2]	ChemBridge ES550-2 (6627766)	0.7356819966667667	0.0653405949863672	1.1655021002351351	0.0691177664970174	0.8298299440016315	0.0718882770417565	1.1046709578864948	0.0932951068476446	0.5897248924854828	0.0530572841957219	0.5759128305810968	0.1662505698298978	0.8350346342116601	0.1255452461536639	0.8204013676952739	0.0372351045696272	0.9942955042686867
1121	2	CC12C=CC(CO)(O1)C1C(=O)NC(=O)C12	[C][C][C][=C][C][Branch1_2][Ring1][C][O][Branch1_3][Ring2][O][Ring1][Branch1_2][C][C][Branch1_3][epsilon][=O][N][C][Branch1_3][epsilon][=O][C][Ring1][Branch1_2][Ring1][=O]	ChemBridge ES550-2 (5882834)	1.0687233311476263	0.0658078264627943	0.4687645010127244	0.0272101737161938	0.8377610695201663	0.082037319009704	0.3197026452119322	0.0269777507379713	1.2578866963072013	0.1028102801959496	0.2633564205636587	0.0750463077704245	1.1319425947123776	0.1654714602643415	0.9067563150968704	0.0470018266219706	0.7832718952421736
1122	2	CCOc1ccc(-c2nc3c(c(C)nn3-c3ccccc3)c3cc(OC)c(OC)cc23)cc1	[C][C][O][c][c][c][c][Branch2_3][Ring1][Ring1][-c][n][c][c][Branch1_3][C][c][Branch1_3][epsilon][C][n][n][Ring1][Branch1_1][-c][c][c][c][c][c][Ring1][Branch1_1][c][c][c][Branch1_3][Ring1][O][C][c][Branch1_3][Ring1][O][C][c][c][Ring2][epsilon][Branch1_1][Ring1][Branch2_2][c][c][Ring2][epsilon][F]	ChemBridge ES550-2 (5935026)	0.9337700402225584	0.0891018138396152	1.2859009716476522	0.0753278834106457	1.0474268721932274	0.0948749654124556	1.4830996163966077	0.1371330409199915	0.811949168798809	0.0627542831665652	0.7433900948914598	0.2227137037200959	1.1522472979822105	0.1675669121041278	0.9482986025023395	0.0430349862015333	1.0030522798326467
1123	2	CCC(=O)Nc1cccc(NC(=O)c2ccc(F)cc2)c1	[C][C][C][Branch1_3][epsilon][=O][N][c][c][c][c][c][Branch1_3][C][N][C][Branch1_3][epsilon][=O][c][c][c][c][Branch1_3][epsilon][F][c][c][Ring1][Branch1_2][c][Ring1][=N]	ChemBridge ES550-2 (5848378)	0.9059388830011988	0.11952632004588	1.3226900098035976	0.0918956448105218	0.9774296046474518	0.0918793347873545	1.38892110718801	0.1742171203309193	0.8518927614868058	0.0658615558556398	0.5529374903428503	0.1757184416519176	1.4138395715825611	0.2445451951834743	0.9902084193836928	0.0503783962355229	0.996945599257326
1124	2	CC1(C)Cc2ccccc2C(C[N+](=O)[O-])=N1	[C][C][Branch1_3][epsilon][C][C][c][c][c][c][c][c][Ring1][Branch1_1][C][Branch1_2][Branch1_3][C][N+expl][Branch1_3][epsilon][=O][O-expl][=N][Ring1][N]	ChemBridge ES550-2 (6140945)	0.901311894819585	0.1043327600442973	1.2640897384116334	0.0794779612773157	1.645902042594248	0.6122293733840667	1.3836410406597128	0.1283318639284134	0.899423837904523	0.069767942684346	0.6081065487125027	0.1860665699377039	1.2673534069359882	0.2047908038534631	0.9626821245868642	0.0556656670987513	0.9969841224813026
1125	2	CCOC(=O)c1ccccc1-c1ccc(C=C2C(=O)NC(=O)N(c3ccc(C)cc3)C2=O)o1	[C][C][O][C][Branch1_3][epsilon][=O][c][c][c][c][c][c][Ring1][Branch1_1][-c][c][c][c][Branch2_3][epsilon][F][C][=C][C][Branch1_3][epsilon][=O][N][C][Branch1_3][epsilon][=O][N][Branch1_3][O][c][c][c][c][Branch1_3][epsilon][C][c][c][Ring1][Branch1_2][C][Ring1][N][=O][o][Ring2][epsilon][Ring1]	ChemBridge ES550-2 (6166245)	0.9308514517088522	0.0579429517161035	1.396958934699876	0.0807271437775659	0.9706923490665604	0.0866207291095541	1.6994987194915732	0.1441764548916337	0.9122712853716924	0.0706047202370703	0.4910523288753069	0.1324042848498869	1.1150857409124697	0.1761571736169955	0.999460694323564	0.0612071804625182	0.9514338412056095
1126	2	CC12CC3(C)CC(C)(C1)CC(C(=O)NC(C)(C)CO)(C2)C3	[C][C][C][C][Branch1_3][epsilon][C][C][C][Branch1_2][epsilon][C][Branch1_3][Ring2][C][Ring1][Branch1_3][C][C][Branch1_2][=N][C][Branch1_3][epsilon][=O][N][C][Branch1_2][epsilon][C][Branch1_3][epsilon][C][C][O][Branch1_3][Ring2][C][Ring1][=C][C][Ring1][C]	ChemBridge ES550-2 (6105713)	0.8667383810248297	0.0966600247932868	1.4222511572431022	0.0956428299825363	0.8793351141007577	0.0902644774974585	1.5239188017191474	0.1567962876060991	0.8657741409247175	0.0671152398200653	0.9166859605277036	0.2526891134583187	1.1395004521048135	0.1701030983679084	0.9961870281656684	0.0672916399898695	1.0002692450151174
1127	2	NC(=NOC(=O)C(c1ccccc1)C1CCCC1)c1ccccn1	[N][C][Branch2_3][epsilon][Branch1_2][=N][O][C][Branch1_3][epsilon][=O][C][Branch1_3][Branch2_2][c][c][c][c][c][c][Ring1][Branch1_1][C][C][C][C][C][Ring1][Ring2][c][c][c][c][c][n][Ring1][Branch1_1]	ChemBridge ES550-2 (6278996)	0.8569686695634826	0.0545710744089213	1.3756234369685596	0.0834186225606453	1.0599305457576724	0.101038792408373	1.619709912394701	0.1455481446668551	0.7963590337677887	0.0623314568734462	0.4373940166139765	0.1158593408616208	0.9332841521789664	0.1350232720153546	0.613333977603975	0.0423121080660602	0.9821236977208638
1128	2	C1=CC2CC1CC2CN1CCC(N2CCCCC2)CC1	[C][=C][C][C][C][Ring1][Ring2][C][C][Ring1][Ring2][C][N][C][C][C][Branch1_3][Branch2_2][N][C][C][C][C][C][Ring1][Branch1_1][C][C][Ring1][F]	ChemBridge ES550-2 (5420596)	0.9494173359262504	0.0718723882024288	1.6893259571896388	0.0984722236276311	1.2617174383565106	0.13338561589177	1.7916215672574003	0.1748492095167872	0.0889617670944928	0.0093442588770117	0.5443840148726238	0.1649643961741915	0.8694444031973356	0.1332843106617296	0.57835066280515	0.0381368744460404	0.9893426258049584
1129	2	COCCNCCOc1cc(C)c(Cl)c(C)c1	[C][O][C][C][N][C][C][O][c][c][c][Branch1_3][epsilon][C][c][Branch1_3][epsilon][Cl][c][Branch1_3][epsilon][C][c][Ring1][Branch2_1]	ChemBridge ES550-2 (5737363)	0.952186316364596	0.0446838930313991	1.5225622344850338	0.0978782188308751	0.9321500348411018	0.0851393781521202	1.6686095527289295	0.1735010867786185	0.9080715243491038	0.0777592409931072	0.5806527436115656	0.1566103888643822	1.2567311448770893	0.1816448729959119	0.947160983733058	0.0488426252313073	0.9735887459016004
1130	2	COc1ccc(NCN2C(=O)c3ccccc3C2=O)c(OC)c1	[C][O][c][c][c][c][Branch1_3][S][N][C][N][C][Branch1_3][epsilon][=O][c][c][c][c][c][c][Ring1][Branch1_1][C][Ring1][Branch2_2][=O][c][Branch1_3][Ring1][O][C][c][Ring1][S]	ChemBridge ES550-2 (5735062)	0.9718043812862456	0.057578534828837	1.4222161453690778	0.0837978087656086	1.079014597528284	0.1005291997105185	1.6102204724320015	0.2081929092658717	0.8441478893433307	0.065848818255892	0.8308426675561464	0.218570979842751	1.1558693927603572	0.1685187411407436	0.9111500117144042	0.044316189696772	0.9908973060931145
1131	2	CCCC(=O)Nc1ccc(N2CCCCC2)cc1	[C][C][C][C][Branch1_3][epsilon][=O][N][c][c][c][c][Branch1_3][Branch2_2][N][C][C][C][C][C][Ring1][Branch1_1][c][c][Ring1][F]	ChemBridge ES550-2 (6006723)	0.901456578718215	0.0465366591868631	1.4770367020008974	0.0994846782018338	0.9789761213690242	0.0898569054548464	1.6504111143739395	0.1726937713676218	0.8326409407070428	0.0670331660552874	0.7141113644111653	0.244373767853728	1.2396306630217946	0.1793738673003284	0.8947427241666819	0.0433257014684854	0.9851411060785111
1132	2	COc1ccc(C=CC(=O)Nc2sc(C(=O)OC(C)C)c(C)c2C(N)=O)cc1	[C][O][c][c][c][c][Branch2_3][epsilon][#N][C][=C][C][Branch1_3][epsilon][=O][N][c][s][c][Branch1_3][F][C][Branch1_3][epsilon][=O][O][C][Branch1_3][epsilon][C][C][c][Branch1_3][epsilon][C][c][Ring1][F][C][Branch1_2][epsilon][N][=O][c][c][Ring2][epsilon][Branch1_3]	ChemBridge ES550-2 (5695605)	0.7981251921243586	0.0453348585176892	1.4380625248170456	0.0917375101131243	0.9582110865556476	0.0864726192124514	1.5690002159718277	0.1704099548359831	0.8458655572993357	0.0761266318776539	0.7255011600842717	0.1907678364443707	1.152282252169229	0.1683750211118179	0.949319083817734	0.0432247903071056	1.0036087567760381
1133	2	O=C(CC1(Cc2ccc(I)cc2)C(=O)c2ccccc2C1=O)c1ccccc1	[O][=C][Branch2_3][epsilon][N][C][C][Branch1_3][=O][C][c][c][c][c][Branch1_3][epsilon][I][c][c][Ring1][Branch1_2][C][Branch1_3][epsilon][=O][c][c][c][c][c][c][Ring1][Branch1_1][C][Ring1][C][=O][c][c][c][c][c][c][Ring1][Branch1_1]	ChemBridge ES550-2 (5726415)	0.876163255286339	0.0462241522650056	1.422302510274342	0.1174040373672304	1.0229131843534804	0.0906330067479551	1.5936823079926552	0.1660887025119546	0.8025698971131321	0.0729124898272311	0.7446470572365469	0.1957490321580872	1.1559042155406578	0.1687672164486267	0.9525267947293004	0.0443475765101063	0.9962940726282629
1134	2	Ic1ccc(OCCCOc2ncnc3ccccc23)cc1	[I][c][c][c][c][Branch1_3][S][O][C][C][C][O][c][n][c][n][c][c][c][c][c][c][Ring1][Branch2_2][Ring1][Branch1_1][c][c][Ring1][S]	ChemBridge ES550-2 (5803890)	0.930682436584026	0.0446715385501351	1.3869559411154155	0.0950434025943163	1.1414541030865335	0.1156640738799442	1.6004105376552216	0.1983662936865029	0.7807299618438313	0.0685395831841267	0.7062961857017774	0.2027890168413282	1.186936043430446	0.1732049703640203	0.962736182240995	0.0497661541724838	1.0174470702425498
1135	2	Cc1ccc(CN2CCN(N=Cc3c4ccccc4cc4ccccc34)CC2)cc1	[C][c][c][c][c][Branch2_3][epsilon][C][C][N][C][C][N][Branch2_3][epsilon][Ring2][N][=C][c][c][c][c][c][c][c][Ring1][Branch1_1][c][c][c][c][c][c][c][Ring1][=O][Ring1][Branch1_1][C][C][Ring2][epsilon][Ring1][c][c][Ring2][epsilon][Branch2_3]	ChemBridge ES550-2 (5812300)	0.8812813576824217	0.0441580478888917	1.37054536132402	0.0802725749296201	1.1168865054960222	0.1039534104089124	1.250059588837118	0.1270044138211174	0.7497206847908452	0.0712220620744951	0.4317987253788669	0.1135623989550328	1.1024085405956745	0.1598785521771198	0.8550843423686633	0.0483127700710424	0.9984636383354879
1136	2	O=S(=O)(NN=Cc1c[nH]c2ccccc12)c1ccc(Cl)cc1	[O][=S][Branch1_1][epsilon][=O][Branch1_3][C][N][N][=C][c][c][nHexpl][c][c][c][c][c][c][Ring1][Branch2_1][Ring1][Branch1_1][c][c][c][c][Branch1_3][epsilon][Cl][c][c][Ring1][Branch1_2]	ChemBridge ES550-2 (5827802)	0.6188176689599088	0.0291003326676299	1.3168449425617903	0.1126340639982196	0.8442767560254159	0.0779682843533291	1.3053169961265234	0.131241641122874	0.6273618412973985	0.0529952300307894	0.2477604916500911	0.0756776494119451	0.469445638420486	0.072900118686008	0.0904771397975204	0.008431752410453	0.962179415413235
1137	2	Cc1cc2nc(SCc3cc4c(cc3Cl)OCO4)[nH]c2cc1C	[C][c][c][c][n][c][Branch1_3][#C][S][C][c][c][c][c][Branch1_3][Branch1_2][c][c][Ring1][Branch1_1][Cl][O][C][O][Ring1][Branch1_3][nHexpl][c][Ring1][#N][c][c][Ring1][S][C]	ChemBridge ES550-2 (5847043)	0.9759460484024848	0.0469530409198129	1.1985925594921387	0.0832479517605382	0.9101312902667332	0.0941583373354372	1.2518958915637306	0.1250984188938901	0.7486933219454677	0.0648161652078488	0.3727795606885946	0.0999059827341489	0.9804410298554748	0.1482384493052694	0.6359315919227639	0.0417388651952848	1.007716365476869
1138	2	COc1ccc(C=C2C(=O)N(c3ccc(C(=O)O)cc3)N=C2C)cc1	[C][O][c][c][c][c][Branch2_3][epsilon][F][C][=C][C][Branch1_3][epsilon][=O][N][Branch1_3][#N][c][c][c][c][Branch1_3][Branch1_2][C][Branch1_3][epsilon][=O][O][c][c][Ring1][Branch2_1][N][=C][Ring1][N][C][c][c][Ring2][epsilon][Ring2]	ChemBridge ES550-2 (5848531)	0.97717723741375	0.0719925410748128	1.2203394411809008	0.0992363245710697	1.016386715898078	0.0915918939859754	1.210887638072728	0.1716728323693524	0.7937242445198534	0.081583212104717	0.5164356410753221	0.1541916088344452	1.2343019891954763	0.1786047046136835	0.9338135693448346	0.0519784263426128	1.0144964485228805
1139	2	O=C(NCc1ccco1)C(=Cc1ccc(-c2ccccc2Cl)o1)NC(=O)c1ccccc1	[O][=C][Branch1_3][Branch2_3][N][C][c][c][c][c][o][Ring1][Ring2][C][Branch1_3][S][=C][c][c][c][c][Branch1_3][Branch2_3][-c][c][c][c][c][c][Ring1][Branch1_1][Cl][o][Ring1][F][N][C][Branch1_3][epsilon][=O][c][c][c][c][c][c][Ring1][Branch1_1]	ChemBridge ES550-2 (5872396)	0.7454315769350113	0.0524961338873352	0.8587360258540104	0.0702856949374209	0.7914743115416771	0.0694732707132489	0.9419195291897928	0.1095715269199897	0.5696969188928025	0.0441183972608079	0.3468071010401516	0.0918541602208105	0.9861528856718188	0.1436241701499022	0.476383624766608	0.0217273664801073	0.9957171925767705
1140	2	Cc1cc(Cl)ccc1OCC(O)CN1CC(C)OC(C)C1.Cl	[C][c][c][c][Branch1_3][epsilon][Cl][c][c][c][Ring1][Branch1_2][O][C][C][Branch1_3][epsilon][O][C][N][C][C][Branch1_3][epsilon][C][O][C][Branch1_3][epsilon][C][C][Ring1][Branch1_3][.][Cl]	ChemBridge ES550-2 (5874290)	0.938690016919616	0.0996314086213422	1.0454112705430507	0.0675412683841671	0.93416210076749	0.0813749656447962	1.005530441715483	0.0866520298942221	0.7638420186607895	0.0684282376651027	0.6217093338957984	0.17890952774619	1.1613724433016146	0.1780593751977853	0.9368800975876028	0.0424670269383815	0.9771331153132382
1141	2	Cc1ccc(S(=O)(=O)Nc2cc(-c3c(O)ccc4ccccc34)c(O)c3ccccc23)cc1	[C][c][c][c][c][Branch2_3][Ring1][Branch1_3][S][Branch1_1][epsilon][=O][Branch1_3][epsilon][=O][N][c][c][c][Branch1_3][=C][-c][c][Branch1_3][epsilon][O][c][c][c][c][c][c][c][c][Ring1][Branch2_3][Ring1][Branch1_1][c][Branch1_3][epsilon][O][c][c][c][c][c][c][Ring2][epsilon][Ring1][Ring1][Branch1_1][c][c][Ring2][epsilon][=O]	ChemBridge ES550-2 (5858520)	0.9943879592292648	0.0760103282335736	0.808480847938814	0.0466749432449836	1.1633574037803367	0.1144130455885426	0.6112104480261197	0.0750800760899693	0.9412380307808316	0.0729589342776694	0.9334032224835612	0.2542867060918843	0.682975773463228	0.0987090375798411	0.3374476716124714	0.0152883269619352	0.9558144287454573
1142	2	O=C(C=Cc1ccc(-c2cccc(Cl)c2)o1)c1ccc(Cl)cc1	[O][=C][Branch2_3][epsilon][Ring2][C][=C][c][c][c][c][Branch1_3][O][-c][c][c][c][c][Branch1_3][epsilon][Cl][c][Ring1][Branch1_2][o][Ring1][F][c][c][c][c][Branch1_3][epsilon][Cl][c][c][Ring1][Branch1_2]	ChemBridge ES550-2 (5860799)	0.7463681843148315	0.0383427498994011	0.895646211638604	0.057816300670635	0.856944700301833	0.0786525972136101	0.7237441939663186	0.1351150917330673	0.7555034783648347	0.0851669717663943	0.3405519352314895	0.0895113064731945	0.7974550723715929	0.1225905267045064	0.4456635330386354	0.0311146980735213	0.9572796882375306
1143	2	COc1cc(Cl)cc(C=NNC(=O)c2cc(C)n[nH]2)c1O	[C][O][c][c][c][Branch1_3][epsilon][Cl][c][c][Branch1_3][=C][C][=N][N][C][Branch1_3][epsilon][=O][c][c][c][Branch1_3][epsilon][C][n][nHexpl][Ring1][Branch1_1][c][Ring1][C][O]	ChemBridge ES550-2 (5878071)	0.7932822643102551	0.0377846798744254	1.455014534710842	0.0879175804180324	0.9425122590773238	0.0824435447846506	1.6219442755785898	0.1357489796142239	1.1588844384999648	0.0896439299672355	0.4437479919260096	0.1226405137099564	0.8810074059512263	0.1273249745974519	0.7849215547686541	0.0655754076958125	0.9684871479322565
1144	2	C=CCN1C(=O)C(=C2SC(=S)N(C)C2=O)c2ccccc21	[C][=C][C][N][C][Branch1_3][epsilon][=O][C][Branch1_3][=N][=C][S][C][Branch1_3][epsilon][=S][N][Branch1_3][epsilon][C][C][Ring1][Branch1_2][=O][c][c][c][c][c][c][Ring1][Branch1_1][Ring1][C]	ChemBridge ES550-2 (5884372)	0.8329447699268939	0.0845277877200631	1.3298794635106996	0.077804264999955	1.0276633265211943	0.1167521489727919	1.4193629815445092	0.1527420513656145	0.7596964399684436	0.0723279287020797	0.5749077818845361	0.1581925879710665	1.1972454260935108	0.2176558191210375	0.971163828325473	0.050373583292088	0.9971283607573341
1145	2	CC(C)(C)SCC(O)Cn1c2ccc(Br)cc2c2cc(Br)ccc21	[C][C][Branch1_2][epsilon][C][Branch1_3][epsilon][C][S][C][C][Branch1_3][epsilon][O][C][n][c][c][c][c][Branch1_3][epsilon][Br][c][c][Ring1][Branch1_2][c][c][c][Branch1_3][epsilon][Br][c][c][c][Ring1][Branch1_2][Ring1][N]	ChemBridge ES550-2 (5882049)	0.8461656051324404	0.1053106532729425	1.3132408403096896	0.0788304775270976	0.910355400802054	0.0975146129269776	1.3985840344722824	0.1174203840945867	0.7673118352842883	0.0599989866996718	0.6630816976472118	0.1958337651295021	1.2476410851514217	0.1804886456340156	0.8439569432641661	0.0389525523005063	0.9989846693891155
1146	2	CC(=NNC(=O)CSc1nc2ccccc2n1Cc1ccccc1)c1ccc(Cl)cc1	[C][C][Branch2_3][epsilon][O][=N][N][C][Branch1_3][epsilon][=O][C][S][c][n][c][c][c][c][c][c][Ring1][Branch1_1][n][Ring1][Branch2_1][C][c][c][c][c][c][c][Ring1][Branch1_1][c][c][c][c][Branch1_3][epsilon][Cl][c][c][Ring1][Branch1_2]	ChemBridge ES550-2 (5897228)	0.923411455155776	0.0894954433211052	1.4000219482807696	0.0811730083867655	1.0040075738578988	0.1012393249345146	1.3631221335261143	0.1584112342422707	0.8455019927695117	0.0674525684246625	0.7545311346507116	0.1983581200871163	1.1745024711690375	0.1714255015599441	0.9791008371466328	0.0462738738237087	1.016362001724423
1147	2	O=C(NCCCO)C(=O)Nc1ccccc1F	[O][=C][Branch1_3][Branch1_2][N][C][C][C][O][C][Branch1_3][epsilon][=O][N][c][c][c][c][c][c][Ring1][Branch1_1][F]	ChemBridge ES550-2 (5918872)	0.8941777765386876	0.0452569707513162	1.3906399561953455	0.0802102977142004	1.000381758049342	0.0992504041577836	1.4625729938193497	0.1378894621466056	0.8153429885293946	0.0699132074958956	0.6256251394921627	0.1646320906137599	1.126962411502503	0.1697735842014672	0.9675806058801082	0.0616144920030669	1.0028479162470656
1148	2	Oc1ccccc1-c1cc(C(F)(F)F)on1	[O][c][c][c][c][c][c][Ring1][Branch1_1][-c][c][c][Branch1_3][Branch2_2][C][Branch1_2][epsilon][F][Branch1_3][epsilon][F][F][o][n][Ring1][Branch2_1]	ChemBridge ES550-2 (6001359)	0.981737894038234	0.0684338969783469	1.0561163862650982	0.0662303006460256	0.956353356544305	0.0956184477112189	1.12392201217739	0.0998657491718682	1.018480340048558	0.0795018936496449	0.5241602265230092	0.1488765309510884	1.0354346099802614	0.1579581638478355	0.348744118705293	0.0233996983375839	0.36077505979324437
1149	2	COc1ccc(NC(=O)CN(c2ccc(C)c(C)c2)S(C)(=O)=O)cc1	[C][O][c][c][c][c][Branch2_3][epsilon][=O][N][C][Branch1_3][epsilon][=O][C][N][Branch1_3][=N][c][c][c][c][Branch1_3][epsilon][C][c][Branch1_3][epsilon][C][c][Ring1][Branch1_3][S][Branch1_2][epsilon][C][Branch1_1][epsilon][=O][=O][c][c][Ring2][epsilon][Ring2]	ChemBridge ES550-2 (5997219)	1.0158231901930674	0.0608335764178784	1.4558603993693264	0.0844156042245392	1.0729999636494254	0.1239014296209111	1.534253463104514	0.1379093852403878	0.8309368773463375	0.0682356389556093	0.7914891386190337	0.2122777538244899	1.1279026265706222	0.1630067719140765	0.8801969570093772	0.0461331697765495	0.9983378256256409
1150	2	O=C(Nc1ccc([N+](=O)[O-])cc1)Nc1ccc(Cl)cn1	[O][=C][Branch1_3][C][N][c][c][c][c][Branch1_3][Branch1_2][N+expl][Branch1_3][epsilon][=O][O-expl][c][c][Ring1][Branch2_1][N][c][c][c][c][Branch1_3][epsilon][Cl][c][n][Ring1][Branch1_2]	ChemBridge ES550-2 (6036971)	0.942157651138734	0.0743461743404828	1.3869717502355523	0.100394557153468	0.9856751010268732	0.1351794345065503	1.6133162156185743	0.1349663991360898	0.8383198258019946	0.064817951227288	0.6721782115081341	0.182746022512793	1.1017817305502615	0.1603195185793093	0.8932474498546594	0.0409768169505658	1.000482409097509
1151	2	Cc1cccc(C(=O)N2N=C(C3CCCCC3)CC2(O)C(F)(F)F)c1O	[C][c][c][c][c][c][Branch2_3][epsilon][N][C][Branch1_3][epsilon][=O][N][N][=C][Branch1_3][Branch2_2][C][C][C][C][C][C][Ring1][Branch1_1][C][C][Ring1][Branch2_3][Branch1_3][epsilon][O][C][Branch1_2][epsilon][F][Branch1_3][epsilon][F][F][c][Ring2][epsilon][Branch1_1][O]	ChemBridge ES550-2 (6034306)	0.8392403298763923	0.0641520554851614	1.4032199446411575	0.0932126628904365	0.9545960526972436	0.0889547819345443	1.518905399422878	0.1441600688998102	0.7346897372008157	0.0569036244606578	0.8877547954646345	0.2526777929848519	1.1073542952454027	0.1681082059067572	0.9385568217027698	0.0458189536746946	1.0084627968912308
1152	2	Cn1c2c(c3ccccc31)CCCC2NC=O	[C][n][c][c][Branch1_3][F][c][c][c][c][c][c][Ring1][Branch1_1][Ring1][Branch2_1][C][C][C][C][Ring1][F][N][C][=O]	ChemBridge ES550-2 (6045343)	0.9312781171396473	0.0599303792711403	1.3577591168137513	0.0822057762026241	1.0329783658629903	0.0899503166512029	1.4402803242088638	0.1361723101607516	0.7865617791710899	0.0609412506510067	0.5174981728059569	0.1376424835620063	1.198464486217472	0.2360179353114371	0.9296242508834	0.042267770192758	1.0042702055825534
1153	2	CC(=NOCON=C(C)c1ccc(F)cc1F)c1ccc(F)cc1F	[C][C][Branch2_3][epsilon][Ring1][=N][O][C][O][N][=C][Branch1_3][epsilon][C][c][c][c][c][Branch1_3][epsilon][F][c][c][Ring1][Branch1_2][F][c][c][c][c][Branch1_3][epsilon][F][c][c][Ring1][Branch1_2][F]	ChemBridge ES550-2 (6072442)	0.9074177291362452	0.0623621303137094	1.39101227222651	0.0844734014051724	0.9740435332019374	0.0859372572715816	1.527629702815794	0.1537200106976601	0.8430822920005414	0.0673178302401185	0.6776556242013692	0.183792161553618	1.1405451355138352	0.1651781854114812	0.9905122128433292	0.0502984120209615	1.0001622606247909
1154	2	ON=C1ON=C(c2ccccc2)C1=NO	[O][N][=C][O][N][=C][Branch1_3][Branch2_2][c][c][c][c][c][c][Ring1][Branch1_1][C][Ring1][Branch2_3][=N][O]	ChemBridge ES550-2 (6077345)	0.7749501336588117	0.0377470746682304	1.2888185789983748	0.0780038788951686	0.8750953432449234	0.0781823228321645	1.4150658084324443	0.1268445044108205	0.8673435688808188	0.0670354843730495	0.2865669967061455	0.0831629876860607	0.5380915881172058	0.0779483668218548	0.1756344715823649	0.0085982179796777	0.9980534400732523
1155	2	CC1(C)CC(=O)C=C(Nc2ccc(Br)c(Cl)c2)C1	[C][C][Branch1_3][epsilon][C][C][C][Branch1_3][epsilon][=O][C][=C][Branch1_3][#N][N][c][c][c][c][Branch1_3][epsilon][Br][c][Branch1_3][epsilon][Cl][c][Ring1][Branch1_3][C][Ring1][#N]	ChemBridge ES550-2 (6088618)	0.9617676056516514	0.0672725683187663	1.0769837398744904	0.0658768375552298	0.8387750349181157	0.0832068414457845	1.0805327662254811	0.124011666342059	0.734465500307999	0.0662868877328084	0.4383929644445207	0.1295472332642901	1.1552775369019632	0.1752455648117687	1.140269227162106	0.0605344066631315	1.0185343785320073
1156	2	COc1ccc(NC(=O)CN2C(=O)c3ccccc3C2=O)c([N+](=O)[O-])c1	[C][O][c][c][c][c][Branch2_3][epsilon][Branch1_1][N][C][Branch1_3][epsilon][=O][C][N][C][Branch1_3][epsilon][=O][c][c][c][c][c][c][Ring1][Branch1_1][C][Ring1][Branch2_2][=O][c][Branch1_3][Branch1_2][N+expl][Branch1_3][epsilon][=O][O-expl][c][Ring2][epsilon][Branch1_1]	ChemBridge ES550-2 (6103933)	0.9477878679147522	0.0868419970078991	1.2905375695533496	0.0815823044207153	0.9891814682305218	0.1085945379071629	1.3630421915077373	0.1271012751868779	0.7984756854115873	0.0638894577595515	0.5028725881651783	0.1339907527316794	1.158864546086373	0.1719856529005342	0.9632848964455848	0.0482744821245886	1.00703238813438
1157	2	COc1ccc(C(=O)Oc2ccc(-c3ccc(C)cc3)cc2)cc1OC	[C][O][c][c][c][c][Branch2_3][epsilon][Branch2_1][C][Branch1_3][epsilon][=O][O][c][c][c][c][Branch1_3][O][-c][c][c][c][Branch1_3][epsilon][C][c][c][Ring1][Branch1_2][c][c][Ring1][O][c][c][Ring2][epsilon][Ring1][O][C]	ChemBridge ES550-2 (6111074)	0.8915285694578663	0.041859222149459	1.2244857873236208	0.0901665337156292	1.0008513119785003	0.0897470168726042	1.266600566851234	0.1506348934278202	0.7439651004074548	0.0575577618314174	0.6187373843901219	0.1634499066085525	1.1600139606497326	0.1677980882221416	0.9568262298432948	0.0687530402979049	0.9955572510448076
1158	2	NC(N)=NN=Cc1ccc(OS(=O)(=O)c2ccccc2)cc1	[N][C][Branch1_2][epsilon][N][=N][N][=C][c][c][c][c][Branch1_3][C][O][S][Branch1_1][epsilon][=O][Branch1_3][epsilon][=O][c][c][c][c][c][c][Ring1][Branch1_1][c][c][Ring1][=N]	ChemBridge ES550-2 (6136146)	0.9539688683409108	0.0475084366157106	0.929641513732673	0.0575794815892876	1.1836378669482708	0.1351361060769584	1.0419150982439376	0.1309081320979658	0.0964596493360003	0.0075127796384091	0.3293192291939008	0.147975976870131	1.9069339514354933	0.2781048470695894	0.9294516307640928	0.044241835531768	0.43279319659890625
1159	2	CCCOc1ccc(-c2ccc(-c3nc(Cc4ccc(OC)c(OC)c4)no3)cc2)cc1	[C][C][C][O][c][c][c][c][Branch2_3][epsilon][S][-c][c][c][c][Branch2_3][epsilon][Branch2_1][-c][n][c][Branch1_3][=C][C][c][c][c][c][Branch1_3][Ring1][O][C][c][Branch1_3][Ring1][O][C][c][Ring1][Branch2_2][n][o][Ring1][=N][c][c][Ring2][epsilon][Ring1][c][c][Ring2][epsilon][Branch2_2]	ChemBridge ES550-2 (6156484)	0.9715528137868256	0.0457890040688213	1.080963060892571	0.0626569835530844	1.038162327496499	0.0969326779371547	1.118079840340346	0.114893956477872	0.7630215343270064	0.0620045162720066	0.5993459197162821	0.1694186672095177	1.2630002965849627	0.1868500022863973	0.9776519450255412	0.0483751772342832	1.0075380274310377
1160	2	COc1ccc(C=Nn2cnnc2)cc1COc1cc(C)c(Cl)cc1C(C)C	[C][O][c][c][c][c][Branch1_3][Branch2_3][C][=N][n][c][n][n][c][Ring1][Ring2][c][c][Ring1][O][C][O][c][c][c][Branch1_3][epsilon][C][c][Branch1_3][epsilon][Cl][c][c][Ring1][Branch1_3][C][Branch1_3][epsilon][C][C]	ChemBridge ES550-2 (6157568)	0.7613139296632043	0.0398040177021742	1.0343607707159674	0.0596608868765828	0.9839966594437868	0.0948615572300915	1.2978686095450531	0.1098406306511321	0.85370261021951	0.0885403965257444	0.469725479423833	0.146843617579005	2.823471237237615	1.9137586716748567	1.2144500037725632	0.1098481774840901	0.9953654522515442
1161	2	O=S(=O)(Oc1cccc2ccccc12)c1ccc(F)cc1	[O][=S][Branch1_1][epsilon][=O][Branch1_3][#N][O][c][c][c][c][c][c][c][c][c][c][Ring1][Branch2_2][Ring1][Branch1_1][c][c][c][c][Branch1_3][epsilon][F][c][c][Ring1][Branch1_2]	ChemBridge ES550-2 (6161223)	0.925735956229862	0.0959202446677356	1.0557835079877291	0.0639707801972155	1.1239398262442526	0.1022179972206178	1.1225529780584682	0.096078033575216	0.8323775308703337	0.1009240514089433	0.4268839719519582	0.1129350904912853	1.6283475040148037	0.8200743850494057	0.7886494837727869	0.0364042331646954	0.9993906949142689
1162	2	Cn1cnc2cc(NCc3ccc(Br)cc3)ccc21	[C][n][c][n][c][c][c][Branch1_3][N][N][C][c][c][c][c][Branch1_3][epsilon][Br][c][c][Ring1][Branch1_2][c][c][c][Ring1][N][Ring1][C]	ChemBridge ES550-2 (6199666)	0.7616373322113934	0.0760732081245176	1.0597555907669614	0.2104797495717686	0.9841277371520742	0.1046067327567421	1.1325531660492922	0.2524210532751436	0.8817067283184168	0.1355837847742969	0.341775266169441	0.1714797094020311	1.4151993683016246	0.4345366865042511	0.8047182510047204	0.0452890439629785	0.9842990603770161
1163	2	COc1ccc(NC(=O)CN(c2ccc(F)cc2)S(C)(=O)=O)c(OC)c1	[C][O][c][c][c][c][Branch2_3][epsilon][Branch2_3][N][C][Branch1_3][epsilon][=O][C][N][Branch1_3][O][c][c][c][c][Branch1_3][epsilon][F][c][c][Ring1][Branch1_2][S][Branch1_2][epsilon][C][Branch1_1][epsilon][=O][=O][c][Branch1_3][Ring1][O][C][c][Ring2][epsilon][Branch1_1]	ChemBridge ES550-2 (6206417)	0.8964996706956812	0.0668100690494695	1.2323963349821427	0.0891991942636481	1.0453915480600808	0.0991019154774471	1.351146898580387	0.1365629457058032	0.8717016567636431	0.0730502932680108	0.6312034770644227	0.1660165799709871	1.0876421048675544	0.2509183622411889	0.9209458517227236	0.042008886159466	0.9994513182284233
1164	2	Cc1ccc(COc2cccc(C=C3SC(=S)NC3=O)c2)cc1	[C][c][c][c][c][Branch2_3][epsilon][Branch1_2][C][O][c][c][c][c][c][Branch1_3][=O][C][=C][S][C][Branch1_3][epsilon][=S][N][C][Ring1][Branch1_1][=O][c][Ring1][=O][c][c][Ring2][epsilon][Ring1]	ChemBridge ES550-2 (6205269)	0.8025084335578299	0.131834779553227	1.1842608260146146	0.0690908350277013	0.9916664766989736	0.0877034644438862	1.295091809305244	0.1131874469749227	0.6114651394062391	0.0603841944645099	0.6654528498095549	0.2114172323346409	0.9645600023442956	0.1919621919829592	0.7934197501649931	0.0795735552156267	1.0159716546498523
1165	2	COc1ccc(C2NC(=O)C(O)=C2C(C)=O)cc1	[C][O][c][c][c][c][Branch1_3][#C][C][N][C][Branch1_3][epsilon][=O][C][Branch1_2][epsilon][O][=C][Ring1][Branch1_2][C][Branch1_2][epsilon][C][=O][c][c][Ring1][=N]	ChemBridge ES550-2 (6228266)	0.88386003317302	0.113775098291592	1.2895241654366305	0.0853321939307708	1.085758399293197	0.0954414246908278	1.4144066764892569	0.1239554482248997	0.7343043581083214	0.057312159738113	0.7207095889671817	0.2002237904954844	1.0643765454251342	0.1556819827855498	0.9140612705539446	0.0473841846311035	1.006879368877726
1166	2	Cc1cccc(OCCn2cc(C=Nn3cnnc3)c3ccccc32)c1	[C][c][c][c][c][c][Branch2_3][epsilon][Branch2_2][O][C][C][n][c][c][Branch1_3][Branch2_3][C][=N][n][c][n][n][c][Ring1][Ring2][c][c][c][c][c][c][Ring1][Branch1_1][Ring1][=N][c][Ring2][epsilon][Branch1_2]	ChemBridge ES550-2 (6242006)	1.117414459627725	0.0946178775622488	1.2331353791597586	0.1062077553479795	1.3089881263003802	0.1343921009182881	1.4955151403985467	0.2396412772199074	1.3961452930822045	0.1079502553537904	2.8040596204832133	2.4992567751325043	1.0000844945197485	0.195730790273845	0.992191216364278	0.0586838001380752	0.9750593785142756
1167	2	CC1CN(C2=NC(=O)C(=Cc3ccc(-c4ccccc4Cl)o3)S2)CC(C)O1	[C][C][C][N][Branch2_3][epsilon][=O][C][=N][C][Branch1_3][epsilon][=O][C][Branch1_3][S][=C][c][c][c][c][Branch1_3][Branch2_3][-c][c][c][c][c][c][Ring1][Branch1_1][Cl][o][Ring1][F][S][Ring1][=C][C][C][Branch1_3][epsilon][C][O][Ring2][epsilon][Branch1_3]	ChemBridge ES550-2 (6279190)	0.8408661771697062	0.0525597859516427	1.3372183263897823	0.1186499195376123	0.942839953348042	0.0890614170703254	1.43907366448702	0.1535497712047864	0.4954902594537667	0.0537285581372795	0.4619243419035683	0.1237205522057331	0.7978734713620739	0.1648269075872983	0.8131463712239695	0.0525960147594236	1.0168065285118786
1168	2	CSc1nc2ccc(Nc3nc(N4CCCC4)nc(N4CCCC4)n3)cc2s1	[C][S][c][n][c][c][c][c][Branch2_3][epsilon][Branch2_2][N][c][n][c][Branch1_3][Branch2_1][N][C][C][C][C][Ring1][Ring2][n][c][Branch1_3][Branch2_1][N][C][C][C][C][Ring1][Ring2][n][Ring1][=N][c][c][Ring2][epsilon][Ring2][s][Ring2][epsilon][Branch1_3]	ChemBridge ES550-2 (6274984)	0.9618831789760826	0.0601451840129969	1.307495903408061	0.1334945741048603	1.0529643277638914	0.0957430919232312	1.548271397305189	0.1507864202856892	0.8383878487784923	0.0861417655841542	0.6487337177389884	0.3043814474779969	1.0857961032914625	0.2199355251536833	0.9056463961639392	0.0425158703161025	1.0153303945906966
1169	2	Ic1cccc(Cn2nnc(-c3ccccc3)n2)c1	[I][c][c][c][c][c][Branch1_3][#C][C][n][n][n][c][Branch1_3][Branch2_2][-c][c][c][c][c][c][Ring1][Branch1_1][n][Ring1][Branch2_3][c][Ring1][C]	ChemBridge ES550-2 (6305666)	0.9799760525699314	0.0483365285722452	1.2807940686925947	0.124664490544991	1.3842110200156124	0.1502289920105209	1.507089017696584	0.1777135765029409	0.7602462429446277	0.0601400661888922	0.6204007134640901	0.163362282769073	1.0410422602691394	0.2283193238464365	0.8720598372928922	0.0395600002211228	1.0079380214750555
1170	2	COCc1cc(C)nc2sc(C(=O)c3cccc([N+](=O)[O-])c3)c(N)c12	[C][O][C][c][c][c][Branch1_3][epsilon][C][n][c][s][c][Branch1_3][S][C][Branch1_3][epsilon][=O][c][c][c][c][c][Branch1_3][Branch1_2][N+expl][Branch1_3][epsilon][=O][O-expl][c][Ring1][Branch2_1][c][Branch1_3][epsilon][N][c][Ring2][epsilon][Ring1][Ring1][#N]	ChemBridge ES550-2 (6302479)	0.7188066981838115	0.0340211470338965	1.364249591290042	0.1199776692564284	0.7795752743390203	0.2919306410980659	1.534997091362011	0.1441992633715509	0.803945579051028	0.0632627191074072	0.5681093017666146	0.1493813881343641	0.9891833874050078	0.2031590639741032	0.9428638207540136	0.0428038072785549	1.014530401541717
1171	2	Cn1c(=O)[nH]c2nnc(-c3ccncc3)nc2c1=O	[C][n][c][Branch1_3][epsilon][=O][nHexpl][c][n][n][c][Branch1_3][Branch2_2][-c][c][c][n][c][c][Ring1][Branch1_1][n][c][Ring1][F][c][Ring1][#N][=O]	ChemBridge ES550-2 (6317362)	0.8715731984302014	0.0766617497263755	1.318530796511729	0.1496700708447789	1.0733625452302809	0.1237021011271153	1.4665071368074392	0.2039428264005727	0.8153303223805758	0.0702371481721383	0.694372886157227	0.1860226343548084	0.965987736336625	0.1517303831285506	0.9352689105981	0.0502773840131512	1.0224658209085136
1172	2	CCOC(=O)c1cc(-c2ccccc2)sc1NC(=O)C(C)(C)C	[C][C][O][C][Branch1_3][epsilon][=O][c][c][c][Branch1_3][Branch2_2][-c][c][c][c][c][c][Ring1][Branch1_1][s][c][Ring1][Branch2_3][N][C][Branch1_3][epsilon][=O][C][Branch1_2][epsilon][C][Branch1_3][epsilon][C][C]	ChemBridge ES550-2 (6344730)	0.9070573952625798	0.0550667767806454	1.2966937003509431	0.0931035698102402	1.196128217102884	0.1674014979169867	1.442341916036879	0.1671042627910142	0.798292026253714	0.0674715515776212	0.6380183896656848	0.2231578333909811	1.018229922597501	0.2156251146147774	0.9452806834536774	0.0548026470090055	1.0191492361428753
1173	2	CC(=O)c1cccc(NC(=O)CSc2nnc3c4ccccc4n(C)c3n2)c1	[C][C][Branch1_3][epsilon][=O][c][c][c][c][c][Branch2_3][epsilon][F][N][C][Branch1_3][epsilon][=O][C][S][c][n][n][c][c][c][c][c][c][c][Ring1][Branch1_1][n][Branch1_3][epsilon][C][c][Ring1][Branch2_2][n][Ring1][=O][c][Ring2][epsilon][Branch1_2]	ChemBridge ES550-2 (6353512)	0.8350850488597814	0.0684979097541469	1.270618645772124	0.1088775258182569	0.9938743120345664	0.0915288008259612	1.4125689967212076	0.2132068594341165	0.8166872411461986	0.0633989741695855	0.7042363003367433	0.1854280401199966	0.9881732639628508	0.1775336600064369	0.9044566832238818	0.0415840585226589	1.010446870316717
1174	2	COc1ccc2c(C)nc(Nc3nc(C)cc(-c4ccccc4)n3)nc2c1	[C][O][c][c][c][c][c][Branch1_3][epsilon][C][n][c][Branch2_3][epsilon][Ring2][N][c][n][c][Branch1_3][epsilon][C][c][c][Branch1_3][Branch2_2][-c][c][c][c][c][c][Ring1][Branch1_1][n][Ring1][O][n][c][Ring1][S][c][Ring2][epsilon][Branch1_2]	ChemBridge ES550-2 (6357823)	0.8789649670170676	0.0647468626819915	1.2753356859493423	0.1153054073191855	1.0745433227998815	0.1042655856219403	1.3736023834373476	0.1721265589735809	0.7914302667925909	0.0790392361803967	0.5568524988411421	0.1807198389180617	1.1655867881583095	0.2045952292546624	0.9141762743774448	0.0424869619062155	1.0271775539020063
1175	2	Cc1ccccc1C(=O)Nc1nc(C(C)(C)C)cs1	[C][c][c][c][c][c][c][Ring1][Branch1_1][C][Branch1_3][epsilon][=O][N][c][n][c][Branch1_3][Branch2_2][C][Branch1_2][epsilon][C][Branch1_3][epsilon][C][C][c][s][Ring1][Branch2_1]	ChemBridge ES550-2 (6355113)	0.996979524476598	0.0466516061567411	1.2342583531860236	0.1309288843332332	1.1185683356920135	0.113439442930096	1.3544951930579252	0.1258257141193733	0.518553180479612	0.0562425979426503	0.5635137554601218	0.1498770728923149	1.0124482898138374	0.1720093928772193	0.7772729298596496	0.0470548523040954	1.0042034418850805
1176	2	c1ccc(CCn2c3ccccc3c3nnc(SCCN4CCOCC4)nc32)cc1	[c][c][c][c][Branch2_3][epsilon][C][C][C][n][c][c][c][c][c][c][Ring1][Branch1_1][c][n][n][c][Branch1_3][O][S][C][C][N][C][C][O][C][C][Ring1][Branch1_1][n][c][Ring1][N][Ring2][epsilon][Ring1][c][c][Ring2][epsilon][F]	ChemBridge ES550-2 (6364397)	0.9118203776191822	0.111149218286783	1.1971318701616085	0.1305563515596716	1.0098494654925223	0.0913390082592207	1.3285050452556726	0.180349287087173	0.8593291898771804	0.0670624729776586	0.5156984173311194	0.1360252114820276	0.7792054387663747	0.1161381094008677	0.696509067478844	0.0414661437470924	1.0122255985774178
1177	2	COC(=O)C1C(c2ccccc2)C(C(=O)Oc2ccc(C(C)=O)cc2)C1c1ccccc1	[C][O][C][Branch1_3][epsilon][=O][C][C][Branch1_3][Branch2_2][c][c][c][c][c][c][Ring1][Branch1_1][C][Branch1_3][=S][C][Branch1_3][epsilon][=O][O][c][c][c][c][Branch1_3][Branch1_2][C][Branch1_2][epsilon][C][=O][c][c][Ring1][Branch2_1][C][Ring2][epsilon][Ring1][c][c][c][c][c][c][Ring1][Branch1_1]	ChemBridge ES550-2 (6369419)	0.93939185693239	0.0460856942410389	1.1650338521572237	0.101124565418206	1.1649189382181937	0.1027381842869802	1.2759754239604182	0.1543914664732561	0.8946088302177394	0.0692517983939208	0.5841319847251484	0.1634262393046823	0.8664146899044555	0.1409608344826232	0.9081763863580612	0.0604948847283697	1.015367081495524
1178	2	CSc1ccc(C2Nc3ccccc3-c3nnc(SCc4ccc(C)cc4)nc3O2)cc1	[C][S][c][c][c][c][Branch2_3][epsilon][#C][C][N][c][c][c][c][c][c][Ring1][Branch1_1][-c][n][n][c][Branch1_3][N][S][C][c][c][c][c][Branch1_3][epsilon][C][c][c][Ring1][Branch1_2][n][c][Ring1][N][O][Ring2][epsilon][Branch1_1][c][c][Ring2][epsilon][F]	ChemBridge ES550-2 (6376536)	0.9516870917413952	0.0471659441375421	1.077823781325406	0.0913999589025064	1.1935180609987288	0.1043320334416036	1.175460507101484	0.1362537735400423	0.8170339193967109	0.0935799220043687	0.6121791680258211	0.1692423710133381	0.9798144826234982	0.1621105606654248	0.8766780225416324	0.0581910580295317	1.014963314900399
1179	2	Cc1cccc(Cn2cc(C=C3SC(=S)NC3=O)c3ccccc32)c1	[C][c][c][c][c][c][Branch2_3][epsilon][Branch2_3][C][n][c][c][Branch1_3][=O][C][=C][S][C][Branch1_3][epsilon][=S][N][C][Ring1][Branch1_1][=O][c][c][c][c][c][c][Ring1][Branch1_1][Ring1][#N][c][Ring2][epsilon][Branch1_1]	ChemBridge ES550-2 (6374791)	0.8926633025367113	0.04288542787316	0.9545808749269632	0.1033048825111032	1.0000606099626452	0.0877846004219277	1.0854417052097618	0.1675286057911179	0.6806721935541376	0.0666585297144156	0.5562972587184134	0.1548220596613048	0.8716388953898713	0.1441379408536812	0.8442298107667463	0.0452741235583272	1.0154802989089797
1180	2	CCCCSc1nnc2c(n1)OC(c1cccc(O)c1)Nc1ccc(Br)cc1-2	[C][C][C][C][S][c][n][n][c][c][Branch1_3][Ring2][n][Ring1][Branch1_1][O][C][Branch1_3][O][c][c][c][c][c][Branch1_3][epsilon][O][c][Ring1][Branch1_2][N][c][c][c][c][Branch1_3][epsilon][Br][c][c][Ring1][Branch1_2][Expl-Ring1][#C]	ChemBridge ES550-2 (6381756)	0.954214932348691	0.0731488811086657	0.9310256787604524	0.0647741246051891	0.996134362814471	0.1410112227376468	0.8659653696359912	0.0749115273645679	0.7653155120542688	0.063418495181114	0.4969705368026312	0.1348812223851235	0.8527272347387851	0.1290093057981837	0.6442797344985485	0.030941527870807	1.0237507466056894
1181	2	Cc1c(OCc2ccc(Cl)cc2)ccc2c(C(F)(F)F)cc(=O)oc12	[C][c][c][Branch1_3][N][O][C][c][c][c][c][Branch1_3][epsilon][Cl][c][c][Ring1][Branch1_2][c][c][c][c][Branch1_3][Branch2_2][C][Branch1_2][epsilon][F][Branch1_3][epsilon][F][F][c][c][Branch1_3][epsilon][=O][o][c][Ring2][epsilon][Branch1_1][Ring1][Branch2_3]	ChemBridge ES550-2 (6386338)	0.9404563480784668	0.0479992551039748	1.0582722612138946	0.0619324653001299	1.110693430342133	0.1749936734601496	1.0696232125026697	0.0938495121366185	0.7578094198453904	0.0590871249234689	0.6492132028872118	0.1707265677205333	1.0006763503781424	0.155365339372012	0.8020226661564744	0.0414586877993082	1.0201187333067143
1182	2	Cc1cc(Cl)ccc1NC(=O)c1ccc(CN2CCN(c3ccccc3)CC2)cc1	[C][c][c][c][Branch1_3][epsilon][Cl][c][c][c][Ring1][Branch1_2][N][C][Branch1_3][epsilon][=O][c][c][c][c][Branch1_3][S][C][N][C][C][N][Branch1_3][Branch2_2][c][c][c][c][c][c][Ring1][Branch1_1][C][C][Ring1][F][c][c][Ring1][=C]	ChemBridge ES550-2 (6392062)	0.9988087113031218	0.0702199100341877	1.0689881887560442	0.0686719294029437	0.9781638554528636	0.0853590961763616	1.204003779083444	0.1059313797780403	0.6839710171685819	0.0531363522875904	0.5654321865749063	0.1494836036207504	0.9591267287703577	0.1664723062770884	0.8025961912615358	0.0374899141436571	1.0190391205780602
1183	2	COc1ccc(N(CC(=O)Nc2ccccc2C(F)(F)F)S(C)(=O)=O)cc1	[C][O][c][c][c][c][Branch2_3][epsilon][#N][N][Branch2_3][epsilon][Ring2][C][C][Branch1_3][epsilon][=O][N][c][c][c][c][c][c][Ring1][Branch1_1][C][Branch1_2][epsilon][F][Branch1_3][epsilon][F][F][S][Branch1_2][epsilon][C][Branch1_1][epsilon][=O][=O][c][c][Ring2][epsilon][Branch1_2]	ChemBridge ES550-2 (6400261)	0.672099288782327	0.2699559210497655	1.0297402311964488	0.1424537657479468	0.7945352301761526	0.1684769928834026	0.9619360769383783	0.1309693335257166	0.7111272114494915	0.1381872206859086	0.4073581962529033	0.1907676704946229	0.5609733085360096	0.1103056604249981	0.7229029076864575	0.0736705646190698	0.9923148540798584
1184	2	Cc1ccc2oc(-c3cccc(NC(=O)C(C)C)c3C)nc2c1	[C][c][c][c][c][o][c][Branch2_3][epsilon][Ring1][-c][c][c][c][c][Branch1_3][F][N][C][Branch1_3][epsilon][=O][C][Branch1_3][epsilon][C][C][c][Ring1][F][C][n][c][Ring1][C][c][Ring2][epsilon][Ring1]	ChemBridge ES550-2 (6401186)	0.9082979981411232	0.0678517006196012	1.15860322954371	0.0679919746075107	0.9717792466559012	0.093613319753239	1.32861257278914	0.1287514771194151	0.791689686792422	0.0621951053663393	0.6652925717817472	0.2303443341118049	0.9089396121740964	0.1488744569701029	0.8477242066792896	0.039855254752144	1.0092321762974161
1185	2	CC1(COc2ccc3c(c2)ncn3-c2ccc3cccc(N4CCC(N)CC4)c3n2)COC1	[C][C][Branch2_3][Ring1][Branch1_2][C][O][c][c][c][c][c][Branch1_3][Ring2][c][Ring1][Branch1_1][n][c][n][Ring1][Branch1_1][-c][c][c][c][c][c][c][c][Branch1_3][O][N][C][C][C][Branch1_3][epsilon][N][C][C][Ring1][Branch1_2][c][Ring1][O][n][Ring1][#N][C][O][C][Ring2][epsilon][=O]	Selleckchem FDA (S2730)	0.3968312922741477	0.09926734981776	0.3454701144864185	0.0370713443779577	2.046436935141333	0.2355164254872797	0.3393939480937583	0.0604786215875265	0.37903734753019	0.2491502565953528	0.1799913054994861	0.0917421186101056	3.0694907634874866	0.4758244288355919	0.0543622896435294	0.0037656600119966	0.4644028158892859
1186	2	Cc1cccc(N(CC(=O)Nc2ccc3c(c2)OCO3)S(C)(=O)=O)c1	[C][c][c][c][c][c][Branch2_3][epsilon][=N][N][Branch2_3][epsilon][Ring1][C][C][Branch1_3][epsilon][=O][N][c][c][c][c][c][Branch1_3][Ring2][c][Ring1][Branch1_1][O][C][O][Ring1][Branch1_1][S][Branch1_2][epsilon][C][Branch1_1][epsilon][=O][=O][c][Ring2][epsilon][Branch1_1]	ChemBridge ES550-2 (6416137)	0.9335748110980804	0.0684129681274879	1.193052724680565	0.0706899507669298	1.0046189874454974	0.0975185549814586	1.2211231950822432	0.1307460823482914	0.7162476114989782	0.0600405483563622	0.5885344186947703	0.1567041075216376	0.9770281345725688	0.1467401636546274	0.7839385372514217	0.039487375714161	1.0156512594958456
1187	2	COc1ccc2cc(Br)ccc2c1CC(=O)O	[C][O][c][c][c][c][c][c][Branch1_3][epsilon][Br][c][c][c][Ring1][Branch1_2][c][Ring1][Branch2_3][C][C][Branch1_3][epsilon][=O][O]	ChemBridge ES550-2 (6431280)	0.9539455509158064	0.044678408872549	1.2889277426535437	0.0764845649581981	1.0063896147023903	0.0871103993705081	1.3299925424835468	0.1889353585938311	0.7585700911700468	0.0600534726693373	0.626726606397877	0.1714085780836639	0.9373592059144586	0.1525122832795849	0.9179715281273516	0.042819960826707	1.0241368954516008
1188	2	CC(Oc1ccccc1)C(=O)NC1CC(C)(C)NC(C)(C)C1	[C][C][Branch1_3][Branch2_3][O][c][c][c][c][c][c][Ring1][Branch1_1][C][Branch1_3][epsilon][=O][N][C][C][C][Branch1_2][epsilon][C][Branch1_3][epsilon][C][N][C][Branch1_2][epsilon][C][Branch1_3][epsilon][C][C][Ring1][Branch2_2]	ChemBridge ES550-2 (6429858)	0.9656036841531664	0.0853135859055747	1.2602290929618625	0.0791248729332411	1.0648049884078632	0.1052973480657924	1.3474386398824385	0.1366804087874517	0.7603865090281157	0.0591070218963742	0.6208754160238786	0.2007563756559055	0.9455437419455894	0.1493712626286846	0.9929698375722488	0.0451002111892509	1.018210537664832
1189	2	CC(=O)Oc1ccc2occ(C(=O)c3cccs3)c2c1	[C][C][Branch1_3][epsilon][=O][O][c][c][c][c][o][c][c][Branch1_3][O][C][Branch1_3][epsilon][=O][c][c][c][c][s][Ring1][Ring2][c][Ring1][F][c][Ring1][=N]	ChemBridge ES550-2 (6430351)	0.9638085320775716	0.1319536427007558	1.1665328705629787	0.0738712593793958	1.192478526976131	0.1376283189863777	1.2561412856834735	0.1778770267102104	0.8442747868824745	0.0994316739862349	0.5277229176732585	0.1476327679511986	0.9598580071566728	0.1492264484969025	0.8360346218820829	0.0394405687655878	1.0209547416432587
1190	2	COc1ccc(Oc2coc3cc(OC(=O)c4ccc(Cl)c([N+](=O)[O-])c4)ccc3c2=O)cc1	[C][O][c][c][c][c][Branch2_3][Ring1][Branch1_1][O][c][c][o][c][c][c][Branch2_3][epsilon][Branch1_1][O][C][Branch1_3][epsilon][=O][c][c][c][c][Branch1_3][epsilon][Cl][c][Branch1_3][Branch1_2][N+expl][Branch1_3][epsilon][=O][O-expl][c][Ring1][Branch2_2][c][c][c][Ring1][=C][c][Ring2][epsilon][Ring2][=O][c][c][Ring2][epsilon][O]	ChemBridge ES550-2 (6430717)	0.9805963540092032	0.0518897549834088	1.2898938230718164	0.0796049707808863	1.0803976906911106	0.0936891210580441	1.4346871382589694	0.1376686239706443	0.8198948224304243	0.0634460146496322	0.5499189105999328	0.1450142815267004	0.9999101178048088	0.1531026105598082	0.8919261890307644	0.0481138732753579	1.021363904608033
1191	2	Clc1cccc(Nc2nc(-c3ccccn3)cs2)c1	[Cl][c][c][c][c][c][Branch1_3][#C][N][c][n][c][Branch1_3][Branch2_2][-c][c][c][c][c][n][Ring1][Branch1_1][c][s][Ring1][Branch2_3][c][Ring1][C]	ChemBridge ES550-2 (6432598)	0.3787168391999226	0.2024550303692584	0.6582409986502947	0.2019962604029692	0.5970022789962066	0.1786536192764142	0.6582107571664315	0.2293960891927815	0.8809910966674922	0.1516403301850973	0.8782211652838038	0.4521366925058447	0.5042385893961874	0.1083479398936547	0.5366586312307213	0.0919669081416486	0.24553536139774645
1192	2	O=C(NC(=S)c1c(-c2ccccc2)cc2ccccn12)c1ccccc1	[O][=C][Branch2_3][epsilon][Branch2_3][N][C][Branch1_3][epsilon][=S][c][c][Branch1_3][Branch2_2][-c][c][c][c][c][c][Ring1][Branch1_1][c][c][c][c][c][c][n][Ring1][N][Ring1][Branch1_1][c][c][c][c][c][c][Ring1][Branch1_1]	ChemBridge ES550-2 (6433625)	0.7855178514078982	0.0376795083917585	1.1783454096546455	0.0862052717113384	0.8830829199739014	0.0783016431949278	1.356500747422691	0.1804257380094745	0.7458610328934041	0.0579707995791919	0.4192640209550952	0.1258993365565067	0.6623926193577077	0.1090936038944353	0.5155202431093703	0.0304586295428864	1.0121182754660598
1193	2	Cc1cccc(COc2ccc(C=C3C(=O)NC(=S)NC3=O)cc2)c1	[C][c][c][c][c][c][Branch2_3][epsilon][Branch2_3][C][O][c][c][c][c][Branch1_3][C][C][=C][C][Branch1_3][epsilon][=O][N][C][Branch1_3][epsilon][=S][N][C][Ring1][Branch1_3][=O][c][c][Ring1][=N][c][Ring2][epsilon][Branch1_1]	ChemBridge ES550-2 (6444230)	0.874511483650828	0.0472065952863182	0.9916852373525796	0.0933860768218765	1.140265085026459	0.0986938643211346	0.9689432849098176	0.1182019849118091	0.8553102726730233	0.0704510775063211	0.6546786897669776	0.1754313586446527	0.965256326543592	0.1486884757372979	0.843975732480841	0.0556329830906231	0.9811254489005095
1194	2	CC(C)Oc1cccc(C(=O)NC(=S)N2CCN(c3ccc([N+](=O)[O-])cc3)CC2)c1	[C][C][Branch1_3][epsilon][C][O][c][c][c][c][c][Branch2_3][epsilon][#N][C][Branch1_3][epsilon][=O][N][C][Branch1_3][epsilon][=S][N][C][C][N][Branch1_3][#N][c][c][c][c][Branch1_3][Branch1_2][N+expl][Branch1_3][epsilon][=O][O-expl][c][c][Ring1][Branch2_1][C][C][Ring1][N][c][Ring2][epsilon][Branch1_3]	ChemBridge ES550-2 (6451907)	0.943218231909172	0.0535147509203568	1.1895972002557562	0.0894425709891648	1.085405752509268	0.1033769768537152	1.3377879725150097	0.1481578344389826	0.8298133438873827	0.0641381621186476	0.5385402436422232	0.1774056628155709	1.1033844982911212	0.2989418192195673	0.8285275557400036	0.0377945481640562	1.016094272293755
1195	2	COC(=O)C1=C(C)N(c2ccc(F)cc2)C(=O)C1	[C][O][C][Branch1_3][epsilon][=O][C][=C][Branch1_3][epsilon][C][N][Branch1_3][O][c][c][c][c][Branch1_3][epsilon][F][c][c][Ring1][Branch1_2][C][Branch1_3][epsilon][=O][C][Ring1][=O]	ChemBridge ES550-2 (6437413)	0.8113363238051721	0.0798073767113094	0.8646437104483519	0.0677812291618842	0.8128118679081724	0.0715330400356199	0.5054813960854292	0.0652878211646977	1.0010963041176644	0.0916005495091402	0.4729541251664708	0.1260338983105442	0.6716219702045778	0.1030471212416565	0.5160974923392838	0.0255355598158753	1.0148965697722452
1196	2	COC(=O)c1ccc(-n2nnnc2SCC(=O)Nc2ccc(C)c(C)c2)cc1	[C][O][C][Branch1_3][epsilon][=O][c][c][c][c][Branch2_3][epsilon][Branch2_3][-n][n][n][n][c][Ring1][Ring2][S][C][C][Branch1_3][epsilon][=O][N][c][c][c][c][Branch1_3][epsilon][C][c][Branch1_3][epsilon][C][c][Ring1][Branch1_3][c][c][Ring2][epsilon][Branch1_1]	ChemBridge ES550-2 (6465616)	0.8973028908176052	0.0566368718666227	1.1369768698204326	0.0769040159829921	0.9795270790218368	0.0853937606545414	1.194594479085754	0.1524726844371032	0.5286842168843892	0.323557127594953	0.6111637877119361	0.2459391054180717	0.8392836704419379	0.1291520245922269	0.8492825820534686	0.0632606935291083	1.018500839359968
1197	2	CC(C)c1ccc(N(CC(=O)NCCSCc2ccc(Cl)cc2)S(C)(=O)=O)cc1	[C][C][Branch1_3][epsilon][C][c][c][c][c][Branch2_3][epsilon][=N][N][Branch2_3][epsilon][Ring1][C][C][Branch1_3][epsilon][=O][N][C][C][S][C][c][c][c][c][Branch1_3][epsilon][Cl][c][c][Ring1][Branch1_2][S][Branch1_2][epsilon][C][Branch1_1][epsilon][=O][=O][c][c][Ring2][epsilon][Branch1_3]	ChemBridge ES550-2 (6475278)	0.908904975337478	0.0762871200169252	1.14474540798587	0.0661311841039241	0.9182085112098396	0.0796826854209424	1.073591320825478	0.1287326705154509	0.5971043232061726	0.0577962012737031	0.6363415405821023	0.1885025116497606	0.6425057894514834	0.0961234542223607	0.5880646970819754	0.0402438086629027	1.0122139727078652
1198	2	COC1(c2ccc(Cl)cc2)OC(=O)c2ccccc21	[C][O][C][Branch1_3][O][c][c][c][c][Branch1_3][epsilon][Cl][c][c][Ring1][Branch1_2][O][C][Branch1_3][epsilon][=O][c][c][c][c][c][c][Ring1][Branch1_1][Ring1][#N]	ChemBridge ES550-2 (6477139)	0.9744124570084972	0.0516409999698432	1.0591231354731985	0.0732085745259595	1.0693335614999355	0.092574845372795	1.1334359190515373	0.1602402975956023	0.8048169640310419	0.1037623557496067	0.8162109820493514	0.2970725882803431	0.9003370713726391	0.141611236529862	0.9002674913323226	0.0524101851038748	0.991908567266617
1199	2	O=Cc1cn(CCOc2ccc(Br)cc2)c2ccccc12	[O][=C][c][c][n][Branch1_3][=N][C][C][O][c][c][c][c][Branch1_3][epsilon][Br][c][c][Ring1][Branch1_2][c][c][c][c][c][c][Ring1][=C][Ring1][Branch1_1]	ChemBridge ES550-2 (6438767)	1.0569137070614505	0.0545475806549365	0.6737216105799291	0.0428052476610634	1.59440174963326	0.2243236646791782	0.6695789392549887	0.0850126684697688	1.247890773166279	0.1313363144716032	0.5589460156133118	0.303864627113438	0.7696625514900799	0.1125047309977973	0.6841052760211619	0.0328701710018074	0.9769467086347795
1200	2	CN1CCC(=C2c3ccccc3C=Cc3ccccc32)CC1.Cl	[C][N][C][C][C][Branch2_3][epsilon][Ring1][=C][c][c][c][c][c][c][Ring1][Branch1_1][C][=C][c][c][c][c][c][c][Ring1][Branch1_1][Ring1][N][C][C][Ring1][S][.][Cl]	Selleckchem FDA (S2044)	0.8085000096760011	0.0672489190124882	0.9997914591554378	0.1913367685921064	0.9037051267100448	0.0481192874369447	0.9739051346455933	0.2029010187719457	0.7267977231428815	0.1338720028467689	0.7625975748739351	0.2078955709576831	0.7990631853213543	0.1284635832606206	0.794036817174274	0.049216480127879	0.6511901453703922
1201	2	O=C(/C=C/C=C/c1ccc2c(c1)OCO2)N1CCCCC1	[O][=C][Branch1_3][S][/C][=C][/C][=C][/c][c][c][c][c][Branch1_3][Ring2][c][Ring1][Branch1_1][O][C][O][Ring1][Branch1_1][N][C][C][C][C][C][Ring1][Branch1_1]	Selleckchem FDA (S2344)	1.0038217593801273	0.0971241984751589	1.045031530415446	0.1565662646353993	1.1672327304196353	0.06213094567515	1.0685338004299916	0.2578376656080386	0.9744820337798884	0.0933261903657479	0.9700823475326064	0.1746434484106016	1.0422526624816837	0.2512145243725874	0.8418162573112127	0.0524616356017962	1.0288338884288406
1202	2	Nc1ncn([C@@H]2O[C@H](CO)[C@@H](O)[C@H]2O)c(=O)n1	[N][c][n][c][n][Branch1_3][#N][C@@Hexpl][O][C@Hexpl][Branch1_3][Ring1][C][O][C@@Hexpl][Branch1_3][epsilon][O][C@Hexpl][Ring1][Branch1_3][O][c][Branch1_3][epsilon][=O][n][Ring1][=N]	Selleckchem FDA (S1782)	0.5685879836362742	0.0452209283104709	0.4334961966166758	0.0484679231812756	1.9925419987734705	0.1593305634879493	0.5022427615117662	0.1026509070530388	1.546906466592579	0.0655644871303114	0.174969979819395	0.0454352252863716	1.9590207750514053	0.4937717528399243	0.5488071079222101	0.0353946637477308	0.7447153326310687
1203	2	CC(N)C12CC3CC(CC(C3)C1)C2	[C][C][Branch1_3][epsilon][N][C][C][C][C][C][Branch1_3][F][C][C][Branch1_3][Ring2][C][Ring1][Branch1_1][C][Ring1][Branch2_1][C][Ring1][Branch2_2]	Selleckchem FDA (S1964)	0.9332020108398446	0.1372520263358728	1.121524777836897	0.1955065120456744	1.0626912465919216	0.0582444630069159	1.237565034710883	0.3714752829473555	0.9792305875195396	0.0449987660309159	0.8433062029728173	0.1520673241607882	1.0799191786854123	0.2462974140161409	1.0156058695854715	0.0555558833570977	1.0087295955713116
1204	2	CN(C)CC/C=C1/c2ccccc2Sc2ccc(Cl)cc21	[C][N][Branch1_3][epsilon][C][C][C][/C][=C][/c][c][c][c][c][c][Ring1][Branch1_1][S][c][c][c][c][Branch1_3][epsilon][Cl][c][c][Ring1][Branch1_2][Ring1][N]	Selleckchem FDA (S1771)	1.0192464549448612	0.0853927766115901	1.084129413617235	0.1935066083047492	1.080220914348335	0.077824393809084	1.2346748493400137	0.3813034152496262	0.9424461546576242	0.057698499796921	0.8182923604786839	0.1439031087709803	1.080827860174454	0.2499150917507782	0.924853388543622	0.0427529477598895	1.02114714070416
1205	2	CNCC[C@H](Oc1cccc2ccccc12)c1cccs1.Cl	[C][N][C][C][C@Hexpl][Branch1_3][#N][O][c][c][c][c][c][c][c][c][c][c][Ring1][Branch2_2][Ring1][Branch1_1][c][c][c][c][s][Ring1][Ring2][.][Cl]	Selleckchem FDA (S2084)	0.9251343506625918	0.0999914895554754	1.1581112729941538	0.1791341586564369	1.2939416168413789	0.0690883118844411	1.23795415177911	0.3114764730418768	0.377236324165516	0.0373598159601317	0.5892882332044931	0.1442814698852395	0.7816863203263964	0.1413197323629296	1.4143778455366387	0.1013715724391775	0.32324207447534764
1206	2	Cc1cccc(-c2nn3c(c2-c2ccnc4ccc(C(N)=O)cc24)CCC3)n1	[C][c][c][c][c][c][Branch2_3][epsilon][=C][-c][n][n][c][Branch2_3][epsilon][Branch1_2][c][Ring1][Ring2][-c][c][c][n][c][c][c][c][Branch1_3][Branch1_2][C][Branch1_2][epsilon][N][=O][c][c][Ring1][O][Ring1][Branch2_1][C][C][C][Ring1][=C][n][Ring2][epsilon][Branch2_1]	Selleckchem FDA (S2230)	1.2239703644295206	0.1038195603476114	0.9757888567790772	0.1629991104886083	1.4561160912944642	0.114814439610665	1.122028670724471	0.2852663113347312	1.079056658787648	0.045953426297623	0.6723652817762034	0.1427303840797065	1.4145612871652975	0.3068047336890868	0.9031240699700254	0.0415454151095671	0.9899979871821258
1207	2	N[C@@H](Cc1cc(I)c(Oc2cc(I)c(O)c(I)c2)c(I)c1)C(=O)O	[N][C@@Hexpl][Branch2_3][epsilon][C][C][c][c][c][Branch1_3][epsilon][I][c][Branch1_3][#C][O][c][c][c][Branch1_3][epsilon][I][c][Branch1_3][epsilon][O][c][Branch1_3][epsilon][I][c][Ring1][Branch2_1][c][Branch1_3][epsilon][I][c][Ring1][C][C][Branch1_3][epsilon][=O][O]	Prestwick (Prestw-403), Selleckchem FDA (S2599)	0.8036641119334693	0.0688478573698094	1.145335891700627	0.197056528671722	0.9081805015476996	0.1923128169974147	1.231877399818308	0.3084628456565734	0.4959478351749875	0.0446204119706539	0.5014360429460871	0.0921282139279812	0.6646910117154456	0.1050814565652401	0.5724934393985044	0.0442512042523656	1.0302225238555562
1208	2	N=C(N)c1ccc(OCCCCCOc2ccc(C(=N)N)cc2)cc1.O=S(=O)(O)CCO.O=S(=O)(O)CCO	[N][=C][Branch1_3][epsilon][N][c][c][c][c][Branch2_3][epsilon][Ring2][O][C][C][C][C][C][O][c][c][c][c][Branch1_3][Branch1_2][C][Branch1_3][epsilon][=N][N][c][c][Ring1][Branch2_1][c][c][Ring2][epsilon][Ring1][.][O][=S][Branch1_1][epsilon][=O][Branch1_3][epsilon][O][C][C][O][.][O][=S][Branch1_1][epsilon][=O][Branch1_3][epsilon][O][C][C][O]	Microsource Spectrum (1500641), Selleckchem FDA (S4007)	0.4600816806351846	0.0373293262305891	1.1840370456161953	0.2037145499597579	0.4924614482710079	0.0274425210214147	0.7881142275008499	0.1607902656670868	0.2428061610603582	0.01678308733017	1.2991626219746235	0.2405818494879224	0.5461148796722175	0.0837239025738693	0.7149196914173539	0.0787715256968449	0.3054938315318181
1209	2	CN1CCN(CCCN2c3ccccc3Sc3ccc(C(F)(F)F)cc32)CC1.Cl.Cl	[C][N][C][C][N][Branch2_3][epsilon][=N][C][C][C][N][c][c][c][c][c][c][Ring1][Branch1_1][S][c][c][c][c][Branch1_3][Branch2_2][C][Branch1_2][epsilon][F][Branch1_3][epsilon][F][F][c][c][Ring1][Branch2_2][Ring1][C][C][C][Ring2][epsilon][Branch2_1][.][Cl][.][Cl]	Microsource Spectrum (1500591), Selleckchem FDA (S3201)	1.0333377460960165	0.1121500875066595	1.1184652664486294	0.2194298113905038	1.3016373499040808	0.1085287749084392	1.22243215724581	0.3888100457512951	0.958297386163655	0.0429167256309078	0.5552645192643846	0.1143697159575275	0.926103788110878	0.2063387428086438	0.7875104307081842	0.0563224515761128	1.0185554416996556
1210	2	Clc1ccc2c(c1)CCc1cccnc1C2=C1CCNCC1	[Cl][c][c][c][c][c][Branch1_3][Ring2][c][Ring1][Branch1_1][C][C][c][c][c][c][n][c][Ring1][Branch1_1][C][Ring1][F][=C][C][C][N][C][C][Ring1][Branch1_1]	Prestwick (Prestw-1390), Selleckchem FDA (S4012)	0.6544431242013717	0.0521423734637274	0.8096200113301744	0.1444621282351858	0.8135072977983047	0.0476046408902955	0.754499136422595	0.1540765638165249	0.3450466729608378	0.0394875888147203	0.354594409157568	0.0980916321835465	0.5524756500955078	0.1022807309192002	0.5051846810484074	0.026024540621952	0.3596732303796569
1211	2	Cc1c(C(=O)NN2CCCCC2)nn(-c2ccc(Cl)cc2Cl)c1-c1ccc(Cl)cc1	[C][c][c][Branch1_3][N][C][Branch1_3][epsilon][=O][N][N][C][C][C][C][C][Ring1][Branch1_1][n][n][Branch1_3][=O][-c][c][c][c][Branch1_3][epsilon][Cl][c][c][Ring1][Branch1_2][Cl][c][Ring2][epsilon][Ring1][-c][c][c][c][Branch1_3][epsilon][Cl][c][c][Ring1][Branch1_2]	Selleckchem FDA (S3021)	1.252034271975767	0.1112733288077919	0.618465791736186	0.1278467809195707	0.9811070336645034	0.0754064070484785	0.7518103965279925	0.1734465874131776	0.7985529268596956	0.0369825085967812	0.3779381343885812	0.0742856383809783	0.9693717866462068	0.2405987074004782	0.2816122262094886	0.0148985856929903	1.0045930813607744
1212	2	Cl.Cl.OCCN1CCN(CC/C=C2/c3ccccc3Sc3ccc(C(F)(F)F)cc32)CC1	[Cl][.][Cl][.][O][C][C][N][C][C][N][Branch2_3][epsilon][=N][C][C][/C][=C][/c][c][c][c][c][c][Ring1][Branch1_1][S][c][c][c][c][Branch1_3][Branch2_2][C][Branch1_2][epsilon][F][Branch1_3][epsilon][F][F][c][c][Ring1][Branch2_2][Ring1][C][C][C][Ring2][epsilon][Branch2_1]	Selleckchem FDA (S3664)	1.0344557266952932	0.1317385051403493	1.1297122738332157	0.2321808764825704	1.0386643083283549	0.1018192474622862	1.2172347682825304	0.2812318339602084	1.013000445060423	0.0457964824184779	0.6844101859236673	0.1340187385875509	1.0119052676445603	0.1929791658790998	0.9592461101125496	0.0575026937960108	1.0234557463262293
1213	2	Cl.Cl.OCCOCCN1CCN(C(c2ccccc2)c2ccc(Cl)cc2)CC1	[Cl][.][Cl][.][O][C][C][O][C][C][N][C][C][N][Branch2_3][epsilon][Ring2][C][Branch1_3][Branch2_2][c][c][c][c][c][c][Ring1][Branch1_1][c][c][c][c][Branch1_3][epsilon][Cl][c][c][Ring1][Branch1_2][C][C][Ring1][#C]	Selleckchem FDA (S4026)	1.5061622108027928	0.1236469091827037	1.268369639260645	0.2467819814280889	2.68178920585665	0.2203385116694701	1.4526320899515184	0.3710322909744238	1.207118795988349	0.0513212122584875	0.2437449168255642	0.0530117450441216	0.9780353202441274	0.2281969122302968	0.7264675066246532	0.034183009221382	0.965072870954733
1214	2	Cc1cncc(CN2CCC(=C3c4ccc(Cl)cc4CCc4cccnc43)CC2)c1.O=C(O)/C=C/C(=O)O	[C][c][c][n][c][c][Branch2_3][epsilon][#C][C][N][C][C][C][Branch2_3][epsilon][Branch1_2][=C][c][c][c][c][Branch1_3][epsilon][Cl][c][c][Ring1][Branch1_2][C][C][c][c][c][c][n][c][Ring1][Branch1_1][Ring1][=N][C][C][Ring2][epsilon][Ring1][c][Ring2][epsilon][Branch2_3][.][O][=C][Branch1_3][epsilon][O][/C][=C][/C][Branch1_3][epsilon][=O][O]	Selleckchem FDA (S3052)	1.1858136266693324	0.0955742114633061	0.7991226354187317	0.0916611759621365	1.7294600289471496	0.2270181153998582	1.2867421976651052	0.1565188911024777	1.4559200649042396	0.1406246113279567	0.5990350928895873	0.1190915459854227	1.2332613618234929	0.1727374438675985	0.9311050987167396	0.097036028471337	1.0006115344161053
1215	2	Cc1nc(NC(=O)N2CCC[C@H]2C(N)=O)sc1-c1ccnc(C(C)(C)C(F)(F)F)c1	[C][c][n][c][Branch1_3][=C][N][C][Branch1_3][epsilon][=O][N][C][C][C][C@Hexpl][Ring1][Ring2][C][Branch1_2][epsilon][N][=O][s][c][Ring1][=N][-c][c][c][n][c][Branch1_3][#N][C][Branch1_2][epsilon][C][Branch1_3][epsilon][C][C][Branch1_2][epsilon][F][Branch1_3][epsilon][F][F][c][Ring1][O]	Selleckchem FDA (S2814)	0.8940635888387422	0.0718239518916703	1.1794200075304362	0.2447567398861261	1.6016643780095334	0.6553286655616469	1.3159021462362177	0.3322622482224098	0.62576578740307	0.0341698640152777	1.095236154683482	0.2028353871322705	0.9230291590499352	0.1611260404987674	0.9158598677930092	0.0658430463772745	1.0162124082953574
1216	2	COc1ccc(CNc2nc(N3CCC[C@H]3CO)ncc2C(=O)NCc2ncccn2)cc1Cl	[C][O][c][c][c][c][Branch2_3][epsilon][C][C][N][c][n][c][Branch1_3][Branch2_3][N][C][C][C][C@Hexpl][Ring1][Ring2][C][O][n][c][c][Ring1][O][C][Branch1_3][epsilon][=O][N][C][c][n][c][c][c][n][Ring1][Branch1_1][c][c][Ring2][epsilon][O][Cl]	Selleckchem FDA (S4019)	0.629173965543222	0.1248343501106761	1.3928332972515285	0.3980763118603549	0.7707834522996913	0.0427418004061163	1.2309787410715587	0.3645098096343869	0.2449100739545551	0.0110282565555953	0.6089766586829761	0.151370153858023	0.5599690637590229	0.0771474974182401	1.5061161560682084	0.2326895149444804	1.002243646214572
1217	2	CC1=C(C(=O)OC(C)C)C(c2cccc([N+](=O)[O-])c2)C(C(=O)OC2CN(C(c3ccccc3)c3ccccc3)C2)=C(N)N1	[C][C][=C][Branch1_3][F][C][Branch1_3][epsilon][=O][O][C][Branch1_3][epsilon][C][C][C][Branch1_3][#N][c][c][c][c][c][Branch1_3][Branch1_2][N+expl][Branch1_3][epsilon][=O][O-expl][c][Ring1][Branch2_1][C][Branch2_2][epsilon][N][C][Branch1_3][epsilon][=O][O][C][C][N][Branch1_3][S][C][Branch1_3][Branch2_2][c][c][c][c][c][c][Ring1][Branch1_1][c][c][c][c][c][c][Ring1][Branch1_1][C][Ring1][#N][=C][Branch1_3][epsilon][N][N][Ring2][Ring1][Ring1]	Selleckchem FDA (S3053)	1.81839366504018	0.147610756156633	1.6606216941608984	0.2438034292185789	2.556905157201226	0.1718146983217997	2.119932096468069	0.4400848438583734	1.585012186001085	0.0680260967973068	0.2556403071772378	0.0584758208936917	2.3165539563645505	0.4661092575934703	0.3603543843795108	0.0211186741478532	0.9019569974751969
1218	2	Cc1cc(C#N)cc(C)c1Oc1nc(Nc2ccc(C#N)cc2)nc(N)c1Br	[C][c][c][c][Branch1_3][Ring1][C][#N][c][c][Branch1_3][epsilon][C][c][Ring1][Branch2_1][O][c][n][c][Branch1_3][N][N][c][c][c][c][Branch1_3][Ring1][C][#N][c][c][Ring1][Branch1_3][n][c][Branch1_3][epsilon][N][c][Ring1][=N][Br]	Selleckchem FDA (S3080)	1.3014978029746207	0.1035097985493048	1.0498034937942446	0.2405163291989785	1.4961827270480463	0.1408730211993917	1.2780888534850914	0.4165746263092946	1.1503336608061463	0.0488598687275482	1.974984090888401	0.3745342819473334	1.798857448537889	0.7653372655043866	1.3898630704124786	0.2099358399206234	0.9699246402098585
1219	2	O=C1NC(=O)[C@@H](c2cn3c4c(cccc24)CCC3)[C@@H]1c1c[nH]c2ccccc12	[O][=C][N][C][Branch1_3][epsilon][=O][C@@Hexpl][Branch1_3][=S][c][c][n][c][c][Branch1_3][Branch2_2][c][c][c][c][Ring1][Branch2_1][Ring1][Branch1_1][C][C][C][Ring1][Branch2_2][C@@Hexpl][Ring1][C][c][c][nHexpl][c][c][c][c][c][c][Ring1][Branch2_1][Ring1][Branch1_1]	Selleckchem FDA (S2753)	1.023914317731479	0.1648536506300248	0.9212073526114796	0.1852613589004825	1.115656059879684	0.1308556777552021	0.9477450853143694	0.2675346811463071	1.097960815622236	0.0513631691103422	0.5762642391437809	0.1013100386071906	1.0831055961046827	0.1499692301477487	0.971336774574424	0.0579678265219151	1.0096558688730277
1220	2	CN(C/C=C/C#CC(C)(C)C)Cc1cccc2ccccc12.Cl	[C][N][Branch1_3][N][C][/C][=C][/C][#C][C][Branch1_2][epsilon][C][Branch1_3][epsilon][C][C][C][c][c][c][c][c][c][c][c][c][c][Ring1][Branch2_2][Ring1][Branch1_1][.][Cl]	Selleckchem FDA (S2557)	0.905375671843666	0.0723447233926602	0.8173437703863291	0.145221378692051	0.9126391317513632	0.0487106678364815	0.8853090596794537	0.1870925972744661	1.150591936659067	0.0542692175126151	0.8920776492742133	0.1628005117615462	1.1376264854471707	0.3303563619928342	1.068165199811688	0.0682306216606761	0.7014974081453327
1221	2	COS(=O)(=O)[O-].C[N+]1(C)CCC(=C(c2ccccc2)c2ccccc2)CC1	[C][O][S][Branch1_1][epsilon][=O][Branch1_3][epsilon][=O][O-expl][.][C][N+expl][Branch1_3][epsilon][C][C][C][C][Branch1_3][S][=C][Branch1_3][Branch2_2][c][c][c][c][c][c][Ring1][Branch1_1][c][c][c][c][c][c][Ring1][Branch1_1][C][C][Ring1][#C]	Selleckchem FDA (S4034)	1.0886407847761417	0.0931225365897056	0.9791894504964636	0.1521322341657641	1.7616225175996176	0.3198836641916071	0.8227377952537992	0.1849456679360876	1.3506561271306183	0.0610851872803016	3.038224370130437	0.5341397219989047	1.180296910393096	0.2930771059498918	0.8492056741342029	0.0469173707322802	0.9582183480255876
1222	2	CCN(CCCc1ccccc1)CCCc1ccccc1.O=C(O)CC(O)(CC(=O)O)C(=O)O	[C][C][N][Branch1_3][O][C][C][C][c][c][c][c][c][c][Ring1][Branch1_1][C][C][C][c][c][c][c][c][c][Ring1][Branch1_1][.][O][=C][Branch1_3][epsilon][O][C][C][Branch1_2][epsilon][O][Branch1_3][Branch1_3][C][C][Branch1_3][epsilon][=O][O][C][Branch1_3][epsilon][=O][O]	Selleckchem FDA (S3054)	1.3973914523444613	0.1135851719663229	0.4476574549563696	0.0794265133068029	2.0838793189132296	0.2944910736626514	0.4676908320271549	0.1130437169927147	1.3175214988281927	0.057244750180411	0.4536057701052716	0.0822314175271114	0.8175479230018217	0.134912348859619	0.2651105758071648	0.0144389205353473	0.9912002204619722
1223	2	CCN(CC)CC#CCOC(=O)C(O)(c1ccccc1)C1CCCCC1.Cl	[C][C][N][Branch1_3][Ring1][C][C][C][C][#C][C][O][C][Branch1_3][epsilon][=O][C][Branch1_2][epsilon][O][Branch1_3][Branch2_2][c][c][c][c][c][c][Ring1][Branch1_1][C][C][C][C][C][C][Ring1][Branch1_1][.][Cl]	Selleckchem FDA (S3117)	1.005985887086153	0.1055774926864449	1.1195344985460225	0.1957699427889402	1.051468036054865	0.0839407611829279	1.185085285326799	0.293142748916703	0.8725753100419237	0.057261669823345	0.8400115450474528	0.1530876505414758	1.008096377736328	0.256763014867812	0.9982779167705852	0.0472759138036346	1.0191988930656195
1224	2	CN1CCN(c2nc(C3=C(c4c[nH]c5ccccc45)C(=O)NC3=O)c3ccccc3n2)CC1	[C][N][C][C][N][Branch2_3][Ring1][Branch1_2][c][n][c][Branch2_3][epsilon][Branch2_1][C][=C][Branch1_3][N][c][c][nHexpl][c][c][c][c][c][c][Ring1][Branch2_1][Ring1][Branch1_1][C][Branch1_3][epsilon][=O][N][C][Ring1][N][=O][c][c][c][c][c][c][Ring1][Branch1_1][n][Ring2][epsilon][Branch1_3][C][C][Ring2][epsilon][=O]	Selleckchem FDA (S2791)	0.9605923219601302	0.0809002662846921	1.138911389610495	0.2408263260289331	1.2142957778527097	0.0710381091441284	1.173613010052161	0.3207920583066201	0.7477409269820722	0.0336734857046088	0.5971250259672192	0.1180194353385195	0.9330371048791704	0.1973321768122529	0.7980076759198169	0.0405202248945487	0.9884460348673969
1225	2	Cl.N=C1CCCN1Cc1[nH]c(=O)[nH]c(=O)c1Cl	[Cl][.][N][=C][C][C][C][N][Ring1][Ring2][C][c][nHexpl][c][Branch1_3][epsilon][=O][nHexpl][c][Branch1_3][epsilon][=O][c][Ring1][Branch1_3][Cl]	Selleckchem FDA (S3731)	0.3788680635443813	0.0371869780435735	0.7961012189087103	0.2261417129234803	0.6884171768352366	0.0602284501478819	0.9953271040775936	0.3075499550268618	1.4559402058130426	0.0619509514584505	0.6708494178654572	0.1179392234519326	0.5908019871375365	0.1727965355233128	0.423367098302343	0.028200191105411	0.9610562725060061
1226	2	CN(C)CC/C=C1\c2ccccc2COc2ccccc21.Cl	[C][N][Branch1_3][epsilon][C][C][C][/C][=C][\c][c][c][c][c][c][Ring1][Branch1_1][C][O][c][c][c][c][c][c][Ring1][Branch1_1][Ring1][N][.][Cl]	Selleckchem FDA (S3120)	1.0641769957688478	0.1515847655510338	0.7298626896783331	0.1454144207691932	1.3612532073528063	0.0954625099034379	0.8760470865666632	0.3041527625260579	0.8878374611058659	0.0381679071160135	0.4293427502316362	0.0826326132189912	0.9788817544842728	0.2247049496300229	0.4342548786253472	0.0197046134502538	1.0125174448568894
1227	2	CCS(=O)(=O)N1CC(CC#N)(n2cc(-c3ncnc4[nH]ccc34)cn2)C1	[C][C][S][Branch1_1][epsilon][=O][Branch1_3][epsilon][=O][N][C][C][Branch1_2][Ring2][C][C][#N][Branch2_3][epsilon][Ring2][n][c][c][Branch1_3][N][-c][n][c][n][c][nHexpl][c][c][c][Ring1][Branch2_1][Ring1][Ring2][c][n][Ring1][=O][C][Ring1][S]	Selleckchem FDA (S2851)	1.1271106810796017	0.0910172321183463	0.3380928781442573	0.0350357691838258	2.8825957667584454	0.1702192126863877	0.5172008188087929	0.069470140827575	0.9429025197471772	0.0991729372122754	0.1344207675174737	0.0361528893822575	0.5796363708236749	0.101063310946238	0.1891631068868444	0.0158535150511793	0.5063549629315158
1228	2	C#Cc1cccc(Nc2ncnc3cc4c(cc23)OCCOCCOCCO4)c1	[C][#C][c][c][c][c][c][Branch2_3][epsilon][F][N][c][n][c][n][c][c][c][c][Branch1_3][Branch1_3][c][c][Ring1][Branch2_2][Ring1][Branch1_1][O][C][C][O][C][C][O][C][C][O][Ring1][=O][c][Ring2][epsilon][Branch2_1]	Selleckchem FDA (S2922)	1.002160093757292	0.1122235254838437	1.2003631550148262	0.1697136476141106	1.1101691328896623	0.0927590177432042	1.3903812853941375	0.3613965308479295	0.9365455480892924	0.0426976001943335	0.7480358380845182	0.134522411234306	1.0419912240363196	0.221667860950031	1.0214839580962685	0.0503572130848387	1.021912258063087
1229	2	CN(C)Cc1ccc(S(=O)(=O)n2ccc(/C=C/C(=O)NO)c2)cc1	[C][N][Branch1_3][epsilon][C][C][c][c][c][c][Branch2_3][epsilon][Branch1_2][S][Branch1_1][epsilon][=O][Branch1_3][epsilon][=O][n][c][c][c][Branch1_3][Branch2_2][/C][=C][/C][Branch1_3][epsilon][=O][N][O][c][Ring1][Branch2_3][c][c][Ring1][#C]	Selleckchem FDA (S2693)	0.9459721198944908	0.1059800818161033	1.489249910099518	0.1777364456336893	1.2536193799154	0.1162685221235622	1.5958489609980937	0.3636556144378221	0.5173289588948878	0.0283811940906657	0.7715640729723652	0.1370538233015483	0.9167679842248786	0.1505144029211776	1.3007122625325085	0.1252331648331394	0.33411385829504764
1230	2	CN(C)CCC(c1ccccc1)c1ccccn1.O=C(O)/C=C\C(=O)O	[C][N][Branch1_3][epsilon][C][C][C][C][Branch1_3][Branch2_2][c][c][c][c][c][c][Ring1][Branch1_1][c][c][c][c][c][n][Ring1][Branch1_1][.][O][=C][Branch1_3][epsilon][O][/C][=C][\C][Branch1_3][epsilon][=O][O]	Selleckchem FDA (S4045)	0.2271534821883293	0.0181774067220057	0.0282537823613654	0.0045725534495024	0.6499006157711152	0.0364901644018842	0.035416306238058	0.0064015125707867	0.3731571783930448	0.0158253597567162	0.0839715438047496	0.0220120765569426	0.4415796734624834	0.0645683231651193	0.0231475707281685	0.0025475503137787	0.3770619751179318
1231	2	COc1cc(Nc2ncc(F)c(Nc3ccc4c(n3)N(COP(=O)(O)O)C(=O)C(C)(C)O4)n2)cc(OC)c1OC	[C][O][c][c][c][Branch2_3][Ring1][#N][N][c][n][c][c][Branch1_3][epsilon][F][c][Branch2_3][epsilon][S][N][c][c][c][c][c][Branch1_3][Ring2][n][Ring1][Branch1_1][N][Branch1_3][F][C][O][P][Branch1_1][epsilon][=O][Branch1_3][epsilon][O][O][C][Branch1_3][epsilon][=O][C][Branch1_2][epsilon][C][Branch1_3][epsilon][C][O][Ring1][=N][n][Ring2][epsilon][Branch2_1][c][c][Branch1_3][Ring1][O][C][c][Ring2][epsilon][C][O][C]	Selleckchem FDA (S2625)	0.8252684701488908	0.0720468668984311	1.1786663863196043	0.2183419663766604	1.117953851721574	0.1016309315073024	1.2542790658642062	0.3527288576478643	0.7242457519424779	0.0630759620097306	0.8101991961336286	0.390371086517069	0.8687824142922763	0.1711854872440211	0.8692250836919502	0.0984230798254642	0.930551549259072
1232	2	COc1ncc(-c2ccc3nccc(-c4ccnnc4)c3c2)cc1NS(=O)(=O)c1ccc(F)cc1F	[C][O][c][n][c][c][Branch2_3][epsilon][Branch1_2][-c][c][c][c][n][c][c][c][Branch1_3][Branch2_2][-c][c][c][n][n][c][Ring1][Branch1_1][c][Ring1][F][c][Ring1][=N][c][c][Ring2][epsilon][Ring1][N][S][Branch1_1][epsilon][=O][Branch1_3][epsilon][=O][c][c][c][c][Branch1_3][epsilon][F][c][c][Ring1][Branch1_2][F]	Selleckchem FDA (S2658)	1.7879060260210429	0.1423402625982586	1.200541934576039	0.1007205573054624	3.010030514178777	0.1612264736994007	2.6585341643782834	0.3279155403563623	1.5641273371360322	0.0672549588513546	0.3683170907163597	0.0682367047945962	3.958956602629863	0.7602610126310337	0.389187434745595	0.051292678355124	0.32982613704057995
1233	2	COc1cc2ncnc(Nc3ccc(F)c(Cl)c3)c2cc1NC(=O)/C=C/CN1CCCCC1	[C][O][c][c][c][n][c][n][c][Branch1_3][#N][N][c][c][c][c][Branch1_3][epsilon][F][c][Branch1_3][epsilon][Cl][c][Ring1][Branch1_3][c][Ring1][N][c][c][Ring1][=C][N][C][Branch1_3][epsilon][=O][/C][=C][/C][N][C][C][C][C][C][Ring1][Branch1_1]	Selleckchem FDA (S2727)	0.935566569213158	0.0825999452233679	0.9578139383004808	0.2045692407933456	0.9892761488610888	0.080589207020233	0.861445511113704	0.2158456994867769	0.6657378285304194	0.3183886573513669	0.4172599296315045	0.1022690901216938	0.9153614530895108	0.1825643692090498	0.4855396504993787	0.0258655915912819	0.9883974549694233
1234	2	CN1CCCC(n2nc(Cc3ccc(Cl)cc3)c3ccccc3c2=O)CC1.Cl	[C][N][C][C][C][C][Branch2_3][epsilon][F][n][n][c][Branch1_3][=O][C][c][c][c][c][Branch1_3][epsilon][Cl][c][c][Ring1][Branch1_2][c][c][c][c][c][c][Ring1][Branch1_1][c][Ring1][C][=O][C][C][Ring2][epsilon][Branch1_3][.][Cl]	Selleckchem FDA (S2552)	0.9290418999026766	0.122751645280077	1.1918272063328	0.216794370013671	1.424791086140558	0.2545227527037103	1.3505619138910676	0.4008358917887415	0.1353080706188486	0.0080111130367053	2.564036396651936	0.4836439658454105	0.8986193816884509	0.1740085708356201	1.1164045047400812	0.140226399913798	0.5870460748706343
1235	2	CN(C)C(=O)COC(=O)Cc1ccc(OC(=O)c2ccc(NC(=N)N)cc2)cc1.CS(=O)(=O)O	[C][N][Branch1_3][epsilon][C][C][Branch1_3][epsilon][=O][C][O][C][Branch1_3][epsilon][=O][C][c][c][c][c][Branch2_3][epsilon][Ring1][O][C][Branch1_3][epsilon][=O][c][c][c][c][Branch1_3][Branch1_3][N][C][Branch1_3][epsilon][=N][N][c][c][Ring1][Branch2_2][c][c][Ring1][=C][.][C][S][Branch1_1][epsilon][=O][Branch1_3][epsilon][=O][O]	Selleckchem FDA (S2874)	0.9125430751343178	0.0831068892790051	1.2050773781330022	0.216473852604455	1.006376146791301	0.0794478626102631	1.2534920749492933	0.3972562290215534	1.0363630406896729	0.0452198014319322	0.8725500356696467	0.1579790127992179	1.165173010773651	0.2680331853275023	1.0725002912584	0.0486594799582802	0.8294581172738901
1236	2	O=C(CCCN1CC=C(n2c(=O)[nH]c3ccccc32)CC1)c1ccc(F)cc1	[O][=C][Branch2_3][epsilon][F][C][C][C][N][C][C][=C][Branch1_3][C][n][c][Branch1_3][epsilon][=O][nHexpl][c][c][c][c][c][c][Ring1][Branch1_1][Ring1][Branch2_2][C][C][Ring1][=N][c][c][c][c][Branch1_3][epsilon][F][c][c][Ring1][Branch1_2]	Microsource Spectrum (1501002), Prestwick (Prestw-360), Selleckchem FDA (S4096)	0.8275888485696423	0.078074935448313	0.9318962181281992	0.1499470794763482	0.7101939384492099	0.0691544869978197	1.2057361156823512	0.1947966203633657	0.7878451396931936	0.0602441055430427	1.2143060620500017	0.2349576330971721	1.0252492809801028	0.3171862980870847	0.9746904836277244	0.0520551901202041	0.2763536292438587
1237	2	CN1CCN(C2=Nc3ccccc3Oc3ccc(Cl)cc32)CC1.O=C(O)CCC(=O)O	[C][N][C][C][N][Branch2_3][epsilon][Branch1_2][C][=N][c][c][c][c][c][c][Ring1][Branch1_1][O][c][c][c][c][Branch1_3][epsilon][Cl][c][c][Ring1][Branch1_2][Ring1][=N][C][C][Ring2][epsilon][Ring1][.][O][=C][Branch1_3][epsilon][O][C][C][C][Branch1_3][epsilon][=O][O]	Microsource Spectrum (2300242), Selleckchem FDA (S4086)	0.7957416848625438	0.0804973336145371	0.7222771684498516	0.1322094706995853	1.0717056510562977	0.1050587467698736	0.6723391071973144	0.1543380317987721	0.4109569133944928	0.0517214423041148	0.2406530094450737	0.0423097836320853	0.9354896464856808	0.5145551560276598	0.5478491570177744	0.1209809356686363	0.92025080229679
1238	2	Cl.OC(CCN1CCCCC1)(c1ccccc1)C1CCCCC1	[Cl][.][O][C][Branch1_2][F][C][C][N][C][C][C][C][C][Ring1][Branch1_1][Branch1_3][Branch2_2][c][c][c][c][c][c][Ring1][Branch1_1][C][C][C][C][C][C][Ring1][Branch1_1]	Microsource Spectrum (1500592), Selleckchem FDA (S4542)	1.0083717140434718	0.0810030391976952	1.1095918631312789	0.1933339125094375	1.110533234254341	0.0755185852818058	1.0806709615308745	0.3409743818669474	0.3377835822072335	0.0338458038324482	0.662453254948981	0.1643891182621699	1.0835165562922406	0.2565711137707843	1.0254447743855764	0.0581557555290234	1.0137935790352175
1239	2	NS(=O)(=O)c1ccc(C(=O)O)cc1	[N][S][Branch1_1][epsilon][=O][Branch1_3][epsilon][=O][c][c][c][c][Branch1_3][Branch1_2][C][Branch1_3][epsilon][=O][O][c][c][Ring1][Branch2_1]	ChemBridge DS550-3 (5121815), Selleckchem FDA (S4556)	0.9401756969760796	0.0957123876914085	1.013780571998813	0.1801323108640078	1.0627544733226757	0.0955027642078114	1.004378302758127	0.3064039369392922	0.89207024301856	0.0656464203464351	0.7331969525214792	0.1323206999062509	1.0815995977159238	0.2380470937890098	1.0130081010963683	0.0539189672962014	0.9935255937961437
1240	2	Cl.Cl.OCCN1CCN(CCCN2c3ccccc3Sc3ccc(C(F)(F)F)cc32)CC1	[Cl][.][Cl][.][O][C][C][N][C][C][N][Branch2_3][epsilon][=N][C][C][C][N][c][c][c][c][c][c][Ring1][Branch1_1][S][c][c][c][c][Branch1_3][Branch2_2][C][Branch1_2][epsilon][F][Branch1_3][epsilon][F][F][c][c][Ring1][Branch2_2][Ring1][C][C][C][Ring2][epsilon][Branch2_1]	Microsource Spectrum (1500994), Selleckchem FDA (S4569)	0.8934914836424274	0.072798476175143	1.031185949043379	0.1527077146180561	0.9103007499094824	0.0494740621814382	0.9465863551718589	0.3035608085238033	0.9723163745116348	0.0473903228026911	0.7944614600693383	0.1398296314885026	0.7570026550697689	0.1287379147783337	0.894683238602377	0.0421103641791511	0.6765763297049823
1241	2	COC(=O)C1=C(C)NC(C)=C(C(=O)OCCN(C)Cc2ccccc2)C1c1cccc([N+](=O)[O-])c1.Cl	[C][O][C][Branch1_3][epsilon][=O][C][=C][Branch1_3][epsilon][C][N][C][Branch1_2][epsilon][C][=C][Branch1_3][=S][C][Branch1_3][epsilon][=O][O][C][C][N][Branch1_3][epsilon][C][C][c][c][c][c][c][c][Ring1][Branch1_1][C][Ring2][epsilon][Ring1][c][c][c][c][c][Branch1_3][Branch1_2][N+expl][Branch1_3][epsilon][=O][O-expl][c][Ring1][Branch2_1][.][Cl]	Microsource Spectrum (1501135), Selleckchem FDA (S4181)	0.9096608424928582	0.0736895500875094	1.0102933599527315	0.1631199142476019	0.8866051287798326	0.0473636284772242	0.988170476948975	0.290720958856433	0.9963282371992612	0.0551157256093615	0.7217704964600977	0.1549643718095191	0.9492936477388398	0.1586599107786233	1.0965907536113524	0.051812636867052	0.39736134265503736
1242	2	OCCN1CCN(CCCN2c3ccccc3Sc3ccc(Cl)cc32)CC1	[O][C][C][N][C][C][N][Branch2_3][epsilon][Branch2_1][C][C][C][N][c][c][c][c][c][c][Ring1][Branch1_1][S][c][c][c][c][Branch1_3][epsilon][Cl][c][c][Ring1][Branch1_2][Ring1][N][C][C][Ring2][epsilon][Branch1_1]	Microsource Spectrum (1503934), Prestwick (Prestw-125), Selleckchem FDA (S4731)	0.6142300254017934	0.0689468848538742	1.3197999163344325	0.1775484351188055	0.8936577419977731	0.0767512196040591	1.4870603546360672	0.4209274210348409	1.205455006669324	0.0510898569575743	5.7870734990451975	1.0458926810269589	0.7234811639183116	0.1116165903911842	3.1809462874592187	0.1740758089015164	0.9067714201312351
1243	2	Cl.O=C1NCC2(CCN(CCc3ccccc3)CC2)O1	[Cl][.][O][=C][N][C][C][Branch1_3][S][C][C][N][Branch1_3][F][C][C][c][c][c][c][c][c][Ring1][Branch1_1][C][C][Ring1][=O][O][Ring1][C]	Microsource Spectrum (1501021), Selleckchem FDA (S4090)	0.6412204608582359	0.0538806118971644	1.539505967681442	0.2636316319588767	0.7976611833851668	0.0818341993326158	1.7767667297239722	0.5140170402866086	0.5818235474369416	0.0276127270237945	0.4837298793653899	0.0915411998298532	0.5584753864752001	0.0904871210523975	0.6717496503885696	0.0419354666304737	0.8160479727294907
1244	2	O=C1C(CCS(=O)c2ccccc2)C(=O)N(c2ccccc2)N1c1ccccc1	[O][=C][C][Branch1_3][=N][C][C][S][Branch1_3][epsilon][=O][c][c][c][c][c][c][Ring1][Branch1_1][C][Branch1_3][epsilon][=O][N][Branch1_3][Branch2_2][c][c][c][c][c][c][Ring1][Branch1_1][N][Ring2][epsilon][Ring1][c][c][c][c][c][c][Ring1][Branch1_1]	Microsource Spectrum (1500554), Prestwick (Prestw-290), Selleckchem FDA (S4628)	0.955206025681169	0.075977578885742	1.2231062546812992	0.2052614293284385	0.9538667623681952	0.0555310274936854	1.305875272599431	0.4438017258999461	0.8327551091869074	0.0421227457299716	0.859468782641561	0.1511400808075523	0.8676371932574294	0.1460572320759348	1.0056898793967974	0.0681710728174491	1.0165677591614184
1245	2	CCN(CC)c1cc(C)nc2ncnn12	[C][C][N][Branch1_3][Ring1][C][C][c][c][c][Branch1_3][epsilon][C][n][c][n][c][n][n][Ring1][Branch2_2][Ring1][Ring2]	Prestwick (Prestw-1012), Selleckchem FDA (S4736)	0.9167254403262216	0.0770128651637844	1.2960040220607043	0.2615906226815752	1.0409277547856377	0.0579613909874442	1.2291791952514264	0.2341302459555182	0.3887197187696642	0.0208899105296627	2.353367461784358	0.5007681830426427	0.7502560800481652	0.1544693393151482	1.1521041147474889	0.0657304113793945	0.31028072939556894
1246	2	O=C(O)c1cc(O)c(O)c(O)c1	[O][=C][Branch1_3][epsilon][O][c][c][c][Branch1_3][epsilon][O][c][Branch1_3][epsilon][O][c][Branch1_3][epsilon][O][c][Ring1][Branch2_1]	Microsource Spectrum (210369), Selleckchem FDA (S4603)	0.8755896113473656	0.0784365238537797	1.161377649826279	0.196404436217626	0.7486644454748805	0.0625286891212539	0.9700350439567268	0.2667056275049049	0.3056104444013181	0.0129524014543065	0.7227346503653019	0.1311893503330211	0.5355343874979802	0.0794005585360807	0.5943699056369258	0.0302212195067053	1.0165065524252777
1247	2	CC1CC(OC(=O)C(O)c2ccccc2)CC(C)(C)C1	[C][C][C][C][Branch1_3][=C][O][C][Branch1_3][epsilon][=O][C][Branch1_3][epsilon][O][c][c][c][c][c][c][Ring1][Branch1_1][C][C][Branch1_2][epsilon][C][Branch1_3][epsilon][C][C][Ring1][=C]	Selleckchem FDA (S4189)	1.0247188112305732	0.1055626185050934	1.2460397133763292	0.2467012149397623	1.112984019173118	0.1755084565890968	1.4762651849299382	0.4966520708513285	0.8724864038491044	0.0371404402382963	0.8963543177044505	0.165563600531194	0.8431900675466075	0.154577311140017	1.0003553840106856	0.050494687708146	1.0140282073949993
1248	2	O=c1ccc2ccc(OCCCCN3CCN(c4cccc5sccc45)CC3)cc2[nH]1	[O][=c][c][c][c][c][c][c][Branch2_3][epsilon][Branch2_3][O][C][C][C][C][N][C][C][N][Branch1_3][N][c][c][c][c][c][s][c][c][c][Ring1][Branch2_1][Ring1][Ring2][C][C][Ring1][N][c][c][Ring2][epsilon][Branch1_3][nHexpl][Ring2][epsilon][F]	Selleckchem FDA (S4639)	0.9174703226498588	0.0730039492174251	1.3547305385828996	0.2532986935121051	1.1603682362401118	0.1434157082110484	1.1513188691203526	0.3451809207882497	0.3099790611820852	0.0159897272415141	0.940986927004902	0.1828097679935685	0.7474553388823655	0.1372613802390568	1.0529531525948306	0.0962865006179876	0.2695525320133762
1249	2	Nc1nc(N)nc(NC2CC2)n1	[N][c][n][c][Branch1_3][epsilon][N][n][c][Branch1_3][Branch1_3][N][C][C][C][Ring1][epsilon][n][Ring1][Branch2_3]	Selleckchem FDA (S4167)	1.145384994536482	0.1025713737736826	0.9923008062335644	0.240826588029163	1.674858572471187	0.3927989422412856	0.8918426584649379	0.3255902481131297	1.4716783548808383	0.0631857339789929	0.6105450420045124	0.1134664319386128	1.4088726586852431	0.2623478280311354	0.6137331206853341	0.0635068038939982	0.9871006898629235
1250	2	C/C(O)=C(\C#N)C(=O)Nc1ccc(C(F)(F)F)cc1	[C][/C][Branch1_2][epsilon][O][=C][Branch1_3][Ring1][\C][#N][C][Branch1_3][epsilon][=O][N][c][c][c][c][Branch1_3][Branch2_2][C][Branch1_2][epsilon][F][Branch1_3][epsilon][F][F][c][c][Ring1][Branch2_2]	Selleckchem FDA (S4169)	1.0414280986038862	0.0839970246947274	1.24023601795239	0.2607712869611924	1.0094778573240686	0.0740096738434752	1.4033178013690757	0.5768733189380595	0.86110517337881	0.036725284033695	0.9285281442811888	0.1657283181463534	0.8971506033041867	0.2046695914563028	0.8550028613695153	0.0441321719133414	1.000327509247328
1251	2	O.S=c1nc[nH]c2nc[nH]c12	[O][.][S][=c][n][c][nHexpl][c][n][c][nHexpl][c][Ring1][Branch2_1][Ring1][Ring2]	Selleckchem FDA (S4504)	0.9021155987551592	0.102524755774632	1.233446303226884	0.2824503797734837	0.9893143971303104	0.1122334093202646	1.3607444816653158	0.570311934375794	0.8436759392310359	0.0368961257009016	1.04125122175948	0.3445172399081066	0.8133655496002123	0.1528019285917539	0.7676958820663786	0.0350934724787641	0.9938970992882297
1252	2	CN(C)CC(c1ccc(O)cc1)C1(O)CCCCC1.O=C(O)CCC(=O)O	[C][N][Branch1_3][epsilon][C][C][C][Branch1_3][O][c][c][c][c][Branch1_3][epsilon][O][c][c][Ring1][Branch1_2][C][Branch1_3][epsilon][O][C][C][C][C][C][Ring1][Branch1_2][.][O][=C][Branch1_3][epsilon][O][C][C][C][Branch1_3][epsilon][=O][O]	Selleckchem FDA (S4112)	0.562106180050713	0.0453947528229171	1.290669054798261	0.2921583603334665	0.5305740985473832	0.0310059322242317	1.1822950246646946	0.3590715092902388	0.1005010743296697	0.0077073446479226	1.96094854735665	0.3447764066743667	0.8051002700503843	0.1218986855484199	0.9128270268967444	0.0754347631427101	0.633307565386941
1253	2	CCOC(=O)Nc1ccc(NCc2ccc(F)cc2)cc1N	[C][C][O][C][Branch1_3][epsilon][=O][N][c][c][c][c][Branch1_3][N][N][C][c][c][c][c][Branch1_3][epsilon][F][c][c][Ring1][Branch1_2][c][c][Ring1][N][N]	Selleckchem FDA (S4733)	1.0874643977100795	0.0864659590364655	1.196756676319834	0.326580539947067	0.9363651953810056	0.0512541614374713	1.3260078669333568	0.510376996721438	0.8818385897981025	0.0391292949825669	0.7381996441626315	0.1326457313956543	0.8632307297597936	0.1440307228618314	0.8925659189904338	0.0442573318501951	1.013853239555588
1254	2	CCN(CC)Cc1cc(Nc2ccnc3cc(Cl)ccc23)ccc1O.Cl.Cl.O.O	[C][C][N][Branch1_3][Ring1][C][C][C][c][c][c][Branch1_3][#C][N][c][c][c][n][c][c][c][Branch1_3][epsilon][Cl][c][c][c][Ring1][Branch2_3][Ring1][Branch1_2][c][c][c][Ring1][C][O][.][Cl][.][Cl][.][O][.][O]	Selleckchem FDA (S4589)	0.6708337442272141	0.0535609153214137	1.216614402440471	0.2416454557927437	0.9436929241944148	0.0674798118996725	1.1612833156090496	0.4548853981198174	0.6058237119413022	0.0263200809297685	0.4958965773074368	0.0966772098223347	0.4511269896498868	0.0619833292581575	1.389751219767171	0.2259231438839272	0.9306633404698565
1255	2	CS(=O)(=O)O.Cc1c(O)cccc1C(=O)N[C@@H](CSc1ccccc1)[C@H](O)CN1C[C@H]2CCCC[C@H]2C[C@H]1C(=O)NC(C)(C)C	[C][S][Branch1_1][epsilon][=O][Branch1_3][epsilon][=O][O][.][C][c][c][Branch1_3][epsilon][O][c][c][c][c][Ring1][Branch1_2][C][Branch1_3][epsilon][=O][N][C@@Hexpl][Branch1_3][F][C][S][c][c][c][c][c][c][Ring1][Branch1_1][C@Hexpl][Branch1_3][epsilon][O][C][N][C][C@Hexpl][C][C][C][C][C@Hexpl][Ring1][Branch1_1][C][C@Hexpl][Ring1][Branch2_2][C][Branch1_3][epsilon][=O][N][C][Branch1_2][epsilon][C][Branch1_3][epsilon][C][C]	Selleckchem FDA (S4282)	0.9675056302881166	0.0802383563153383	1.2627099156931194	0.2914362372773534	1.2857701599140243	0.0699834794468773	1.3162067794746677	0.4624618997717777	0.3992565765182961	0.0172022245593347	0.6137273852484606	0.109602638775555	0.8203486641676214	0.1499172661370383	1.094940158509742	0.0558709565221461	0.9870394781644264
1256	2	CN(C)CCCOc1nn(Cc2ccccc2)c2ccccc12.Cl	[C][N][Branch1_3][epsilon][C][C][C][C][O][c][n][n][Branch1_3][Branch2_3][C][c][c][c][c][c][c][Ring1][Branch1_1][c][c][c][c][c][c][Ring1][=N][Ring1][Branch1_1][.][Cl]	Selleckchem FDA (S4165)	0.9133308231828748	0.0729025425583152	1.1409648218800907	0.2707296644111214	0.8026591167028472	0.0453148624516556	1.2194444698338454	0.4256164275153581	0.7042754648986818	0.0324108683316045	0.6490551177296462	0.1458971492962787	0.6313438128608977	0.101206525851115	0.8923844293134493	0.042928239040059	0.9995585227792232
1257	2	COc1ccc(CN2CCN(C(c3ccc(F)cc3)c3ccc(F)cc3)CC2)c(OC)c1OC.Cl.Cl	[C][O][c][c][c][c][Branch2_3][epsilon][#C][C][N][C][C][N][Branch2_3][epsilon][Branch1_3][C][Branch1_3][O][c][c][c][c][Branch1_3][epsilon][F][c][c][Ring1][Branch1_2][c][c][c][c][Branch1_3][epsilon][F][c][c][Ring1][Branch1_2][C][C][Ring1][S][c][Branch1_3][Ring1][O][C][c][Ring2][epsilon][F][O][C][.][Cl][.][Cl]	Selleckchem FDA (S4084)	0.9268231222305414	0.0837146525304488	1.016687838671433	0.2374147420662177	0.9157564538225884	0.0488759949932322	1.173654737681456	0.4713113831016434	0.7419574381885883	0.0314969122804893	0.4610370617782499	0.0834781053882576	0.5890218441639482	0.0840615200894709	0.6037903164070175	0.0378257065795557	0.9853565079816886
1258	2	Cl.OC(CCCN1CCCCC1)(c1ccccc1)c1ccccc1	[Cl][.][O][C][Branch1_2][O][C][C][C][N][C][C][C][C][C][Ring1][Branch1_1][Branch1_3][Branch2_2][c][c][c][c][c][c][Ring1][Branch1_1][c][c][c][c][c][c][Ring1][Branch1_1]	Selleckchem FDA (S4292)	0.8954126435131566	0.0884716565672098	1.1020341766613262	0.2958009583921196	0.9818609954323158	0.0607930669313641	1.0812323383313225	0.4728331743502701	0.856137981667151	0.0369578741185118	0.8883176949884748	0.1569204285927743	1.3258098014133075	0.3905247382779424	1.6311659085710215	0.0924688212986772	0.9977757132111692
1259	2	CCCC(C(=O)OCCN(CC)CC)(c1ccccc1)c1ccccc1.Cl	[C][C][C][C][Branch1_2][=N][C][Branch1_3][epsilon][=O][O][C][C][N][Branch1_3][Ring1][C][C][C][C][Branch1_3][Branch2_2][c][c][c][c][c][c][Ring1][Branch1_1][c][c][c][c][c][c][Ring1][Branch1_1][.][Cl]	Microsource Spectrum (1502084), Selleckchem FDA (S4381)	0.9244813657068148	0.107741858421187	1.0298009044820478	0.2654111580808225	0.9783975252656384	0.0838163094330898	1.0341404611453435	0.3887555830683176	0.8510482130284535	0.0656969762466088	0.773000081759486	0.1392053511340207	0.9711890212794466	0.1576519315197053	0.9715243120108394	0.0554211700752315	1.0168638631858151
1260	2	C#Cc1cccc(Nc2ncnc3cc(OCCOC)c(OCCOC)cc23)c1	[C][#C][c][c][c][c][c][Branch2_3][epsilon][F][N][c][n][c][n][c][c][c][Branch1_3][Branch1_2][O][C][C][O][C][c][Branch1_3][Branch1_2][O][C][C][O][C][c][c][Ring1][#C][Ring1][=N][c][Ring2][epsilon][Branch2_1]	Prestwick (Prestw-1242), Selleckchem FDA (S7786)	1.095975565908887	0.0919152272794868	1.0457133619929788	0.1593048959758286	0.945292955806941	0.0502926316824725	1.1256719372840944	0.3053492612290072	0.8189008112257226	0.0512492217640035	0.7194275927351461	0.1423229414330501	0.9347671933639556	0.1293295507890773	0.947630463269242	0.0546789880865001	0.9934441757233228
1261	2	Cc1cn[nH]c1	[C][c][c][n][nHexpl][c][Ring1][Ring2]	Prestwick (Prestw-1499), Selleckchem FDA (S1717)	0.0448596930021908	0.0035760622842447	1.810936294383167	0.1933957156258202	0.1543124785058072	0.0086490442223866	2.853679642716826	0.4274935470227882	0.1216488783209496	0.0148110440997487	1.5213528040352533	0.2677031550733792	0.2860091671587622	0.0403001940733098	0.6848664993198599	0.0321676845721376	0.7021791773003241
1262	2	CN1CC(O)C2=C/C(=N/NC(N)=O)C(=O)C=C21	[C][N][C][C][Branch1_3][epsilon][O][C][=C][/C][Branch1_3][Branch2_1][=N][/N][C][Branch1_2][epsilon][N][=O][C][Branch1_3][epsilon][=O][C][=C][Ring1][F][Ring1][=N]	Selleckchem FDA (S5084)	1.0018684228359651	0.0840873877255828	1.0922183434266248	0.1785886522626478	0.9274553882242972	0.0647853728733315	1.2357874555834514	0.4355970135039507	0.8549416116842513	0.048278712343025	0.9419871783978152	0.1659443407273031	0.9016689835049924	0.1360157944224119	0.990113699895468	0.0459328185669199	0.6653080012093622
1263	2	Cn1c(=O)cc(N2CCC[C@@H](N)C2)n(Cc2cc(F)ccc2C#N)c1=O.O=C(O)CCC(=O)O	[C][n][c][Branch1_3][epsilon][=O][c][c][Branch1_3][O][N][C][C][C][C@@Hexpl][Branch1_3][epsilon][N][C][Ring1][Branch1_2][n][Branch1_3][=N][C][c][c][c][Branch1_3][epsilon][F][c][c][c][Ring1][Branch1_2][C][#N][c][Ring2][epsilon][Branch1_1][=O][.][O][=C][Branch1_3][epsilon][O][C][C][C][Branch1_3][epsilon][=O][O]	Selleckchem FDA (S5063)	0.118846843221736	0.0135657977528603	0.2621680999403421	0.0765488594473291	0.3755076582737637	0.0389450043204254	0.2052908193984464	0.0692237262106217	0.0816405907126069	0.0047917405697293	0.0523629285650103	0.0144262242193619	0.3581432043523276	0.0506961767282502	0.024260417166596	0.0015947672672615	0.1284690479798296
1264	2	Cn1cnc2c(F)c(Nc3ccc(Br)cc3F)c(C(=O)NOCCO)cc21	[C][n][c][n][c][c][Branch1_3][epsilon][F][c][Branch1_3][N][N][c][c][c][c][Branch1_3][epsilon][Br][c][c][Ring1][Branch1_2][F][c][Branch1_3][Branch2_3][C][Branch1_3][epsilon][=O][N][O][C][C][O][c][c][Ring2][epsilon][Ring2][Ring2][epsilon][Branch1_3]	Selleckchem FDA (S7007)	0.6496992333456701	0.0523889416601556	1.1666469435090423	0.2302901497809831	0.6662318209719802	0.039700098243487	1.35248148362135	0.446521036955983	0.8216135734184993	0.0712374405020964	1.337349972325259	0.2561499954308981	0.5179956796558921	0.0779537221996683	0.7768594169105698	0.044597604919345	0.2479663445230362
1265	2	CC(C)(C)C(O)/C=C/c1ccc2c(c1)OCO2	[C][C][Branch1_2][epsilon][C][Branch1_3][epsilon][C][C][Branch1_3][epsilon][O][/C][=C][/c][c][c][c][c][Branch1_3][Ring2][c][Ring1][Branch1_1][O][C][O][Ring1][Branch1_1]	Selleckchem FDA (S5266)	1.2604053873155354	0.1076234942015811	0.8771781013495172	0.1642555238986531	1.0331430359537257	0.0553172418941771	1.0061948312880935	0.1752857381367565	1.186726458525912	0.0656912227243108	0.3934013092209516	0.0726718724081122	1.1100921528807834	0.1936116306633153	0.4496076683900067	0.0294735543138002	0.8193813475539959
1266	2	C=CC(=O)Nc1cccc(Oc2nc(Nc3ccc(N4CCN(C)CC4)cc3)nc3ccsc23)c1	[C][=C][C][Branch1_3][epsilon][=O][N][c][c][c][c][c][Branch2_3][Ring1][epsilon][O][c][n][c][Branch2_3][epsilon][Ring2][N][c][c][c][c][Branch1_3][O][N][C][C][N][Branch1_3][epsilon][C][C][C][Ring1][Branch1_2][c][c][Ring1][O][n][c][c][c][s][c][Ring2][epsilon][Ring2][Ring1][Ring2][c][Ring2][epsilon][F]	Selleckchem FDA (S8294)	0.0573968661592066	0.0052338478038718	0.0855877806542222	0.0055708681599279	0.1838848870286127	0.0359564424421262	0.0904247502505608	0.0350830565310553	0.0540810875993447	0.0029546495139475	0.0632639087070197	0.0181638553069712	0.2405753493963749	0.037135407733704	0.0242901925524933	0.0018753018402467	0.05263729194673841
1267	2	CCn1c(=O)c(-c2ccn[nH]2)cc2c(C)nc(N)nc21	[C][C][n][c][Branch1_3][epsilon][=O][c][Branch1_3][Branch2_1][-c][c][c][n][nHexpl][Ring1][Ring2][c][c][c][Branch1_3][epsilon][C][n][c][Branch1_3][epsilon][N][n][c][Ring1][Branch1_3][Ring1][C]	Selleckchem FDA (S7646)	1.0100233477286409	0.0928893980935698	1.329758756947299	0.2334562025571511	1.1730470716589592	0.0649204764111058	1.446265790365288	0.5301591024799686	0.8773317985126092	0.053849578416916	0.9231706519961194	0.2315486259781286	1.023344643508722	0.1971799664728918	1.0094642004596417	0.0476154364703267	1.0029208574521196
1268	2	CN1CCN(c2ccc(C(=O)Nc3n[nH]c4ccc(Cc5cc(F)cc(F)c5)cc34)c(NC3CCOCC3)c2)CC1	[C][N][C][C][N][Branch2_3][Ring1][S][c][c][c][c][Branch2_3][epsilon][C][C][Branch1_3][epsilon][=O][N][c][n][nHexpl][c][c][c][c][Branch1_3][#N][C][c][c][c][Branch1_3][epsilon][F][c][c][Branch1_3][epsilon][F][c][Ring1][Branch1_3][c][c][Ring1][C][Ring1][N][c][Branch1_3][Branch2_3][N][C][C][C][O][C][C][Ring1][Branch1_1][c][Ring2][epsilon][=N][C][C][Ring2][epsilon][=S]	Selleckchem FDA (S7998)	1.2114707672311662	0.0965561949432086	0.4816757203181339	0.1370094392351074	1.8712060751110065	0.1134564661889894	0.4645858109946797	0.1323422839524342	0.9705167503245368	0.0426220254114962	0.1509877466493	0.0495262203507572	0.8510320658039412	0.1502081853734708	0.1294304259198021	0.0061398248343727	0.9470316499883789
1269	2	[O-][n+]1cccc(CO)c1	[O-expl][n+expl][c][c][c][c][Branch1_3][Ring1][C][O][c][Ring1][Branch1_3]	Selleckchem FDA (S4333)	1.9598375683266496	0.1558315831040295	1.0008396970695546	0.1869479654779761	3.025561703573379	0.1609865264375019	1.3965392417163691	0.4252545512429449	1.5780034717059797	0.0673821208574894	0.573889977487704	0.1190270774008707	6.634860204871739	0.9038072608654888	1.1364602444557113	0.0538208464201137	0.9872020371917556
1270	2	CCCN(CCC)C(=O)C1=Cc2ccc(-c3ccc(C(=O)N4CCCC4)cc3)cc2N=C(N)C1	[C][C][C][N][Branch1_3][Ring2][C][C][C][C][Branch1_3][epsilon][=O][C][=C][c][c][c][c][Branch2_3][epsilon][Ring1][-c][c][c][c][Branch1_3][O][C][Branch1_3][epsilon][=O][N][C][C][C][C][Ring1][Ring2][c][c][Ring1][O][c][c][Ring1][=C][N][=C][Branch1_3][epsilon][N][C][Ring2][epsilon][Branch1_2]	Selleckchem FDA (S7161)	1.0830988948962763	0.1691275584879555	1.2877274301657575	0.2889072432246315	1.1175717970876693	0.107048280072226	1.5778466548400738	0.487417060255931	0.4319775971276187	0.0215626753758668	0.3890028469961314	0.0702493507865868	1.019224517356009	0.2252079075025657	0.7244234631214148	0.0338557050978805	0.9567678753507273
1271	2	CN(C)C(=O)c1cc2cnc(Nc3ccc(N4CCNCC4)cn3)nc2n1C1CCCC1	[C][N][Branch1_3][epsilon][C][C][Branch1_3][epsilon][=O][c][c][c][c][n][c][Branch1_3][S][N][c][c][c][c][Branch1_3][Branch2_2][N][C][C][N][C][C][Ring1][Branch1_1][c][n][Ring1][F][n][c][Ring1][=C][n][Ring2][epsilon][Ring1][C][C][C][C][C][Ring1][Ring2]	Selleckchem FDA (S7440)	0.8870641109850349	0.1065042880505498	1.3522699678333034	0.2878684415840645	0.9406786382770111	0.0705710005897794	1.5307900638893135	0.4885962547936124	0.8316914545565433	0.0362056543250337	0.6997533859264136	0.1618650344368606	0.9221827248097898	0.1638284338307022	0.9870001588192968	0.0455902782880531	0.710580929915958
1272	2	CC(C)=CCC/C(C)=C/CC/C(C)=C/CSc1ccccc1C(=O)O	[C][C][Branch1_2][epsilon][C][=C][C][C][/C][Branch1_2][epsilon][C][=C][/C][C][/C][Branch1_2][epsilon][C][=C][/C][S][c][c][c][c][c][c][Ring1][Branch1_1][C][Branch1_3][epsilon][=O][O]	Selleckchem FDA (S7684)	0.9290846561086268	0.0740169361138115	0.5196906880304907	0.0843705877336526	2.179919237314907	0.1878028814538115	0.7214381148631983	0.1624138285231829	1.320735079206932	0.0708933553323016	0.1460288126440643	0.0256725710911954	0.4211904266554784	0.0575284726049981	0.179874920942785	0.0108239114859389	0.9024757940434913
1273	2	O=C(CCCCCCNC(=O)c1cnc(N(c2ccccc2)c2ccccc2)nc1)NO	[O][=C][Branch2_3][Ring1][epsilon][C][C][C][C][C][C][N][C][Branch1_3][epsilon][=O][c][c][n][c][Branch1_3][S][N][Branch1_3][Branch2_2][c][c][c][c][c][c][Ring1][Branch1_1][c][c][c][c][c][c][Ring1][Branch1_1][n][c][Ring1][=C][N][O]	Selleckchem FDA (S8001)	0.3184380037952485	0.0256496643076049	2.7763988722957063	0.686520500876589	0.7965688792911314	0.1495815863528886	3.157180461224698	1.034334431508917	1.140481164665688	0.066721907386551	0.8053281616885979	0.1459034402378115	0.5119585949268621	0.0847431318815276	0.9536014604017092	0.08029201442638	0.9498238540168409
1274	2	O=C(Nc1nc2cccc(-c3ccc(CN4CCS(=O)(=O)CC4)cc3)n2n1)C1CC1	[O][=C][Branch2_3][Ring1][Branch1_1][N][c][n][c][c][c][c][c][Branch2_3][epsilon][Branch1_3][-c][c][c][c][Branch1_3][#N][C][N][C][C][S][Branch1_1][epsilon][=O][Branch1_3][epsilon][=O][C][C][Ring1][Branch1_3][c][c][Ring1][N][n][Ring1][S][n][Ring2][epsilon][Branch1_1][C][C][C][Ring1][epsilon]	Selleckchem FDA (S7605)	0.6390889479015229	0.0698849723329684	0.85136997503654	0.2016165115059147	0.8726271363823833	0.0501815191685125	0.8445018468263854	0.2518021270856557	0.0988435240417198	0.007668765209062	2.2319054361620925	0.3978672361306298	0.8845411075056193	0.1689261213848891	0.7895551120278673	0.0471438283271415	0.8336437886222605
1275	2	Cc1ccc(S(=O)(=O)O)cc1.NC(=O)c1cccc2cn(-c3ccc([C@@H]4CCCNC4)cc3)nc12	[C][c][c][c][c][Branch1_3][Branch2_2][S][Branch1_1][epsilon][=O][Branch1_3][epsilon][=O][O][c][c][Ring1][Branch2_2][.][N][C][Branch1_3][epsilon][=O][c][c][c][c][c][c][n][Branch1_3][#C][-c][c][c][c][Branch1_3][Branch2_2][C@@Hexpl][C][C][C][N][C][Ring1][Branch1_1][c][c][Ring1][F][n][c][Ring1][S][Ring1][#N]	Selleckchem FDA (S7625)	0.1424047570192597	0.0165420024558677	0.0678198036066813	0.0102793769895239	0.3715684642424343	0.0271818196539126	0.0807964439912173	0.0157976999915645	0.0797699975470304	0.0033867284370766	0.1191355438203944	0.0240569231994106	0.3714248420941309	0.0591319766246214	0.0409795077605049	0.0075897391712829	0.8811889423053466
1276	2	CC(O)C(=O)O.CN1CCN(c2ccc3nc(-c4c(N)c5c(F)cccc5[nH]c4=O)[nH]c3c2)CC1	[C][C][Branch1_3][epsilon][O][C][Branch1_3][epsilon][=O][O][.][C][N][C][C][N][Branch2_3][epsilon][S][c][c][c][c][n][c][Branch2_3][epsilon][Ring1][-c][c][Branch1_3][epsilon][N][c][c][Branch1_3][epsilon][F][c][c][c][c][Ring1][Branch1_2][nHexpl][c][Ring1][F][=O][nHexpl][c][Ring1][C][c][Ring2][epsilon][Ring1][C][C][Ring2][epsilon][Branch2_2]	Selleckchem FDA (S7765)	0.1074268840312057	0.0086373380571598	0.433898026782643	0.0760004603033685	0.2938609991925142	0.0195042407089363	0.5064013143888706	0.0841060881276613	0.1672205929351902	0.0107481248410315	0.4192221316762909	0.0740783732329717	0.9269376445564012	0.1304127053013332	2.411542731684124	0.2320181823902407	0.9659996477391228
1277	2	Cc1ccc(-n2nc(C(C)(C)C)cc2NC(=O)NCc2cc(F)ccc2Oc2ccc3c(cnn3CCO)c2)cc1	[C][c][c][c][c][Branch2_3][Ring1][#N][-n][n][c][Branch1_3][Branch2_2][C][Branch1_2][epsilon][C][Branch1_3][epsilon][C][C][c][c][Ring1][Branch2_1][N][C][Branch1_3][epsilon][=O][N][C][c][c][c][Branch1_3][epsilon][F][c][c][c][Ring1][Branch1_2][O][c][c][c][c][c][Branch1_3][Branch2_2][c][n][n][Ring1][Ring2][C][C][O][c][Ring1][F][c][c][Ring2][epsilon][=S]	Selleckchem FDA (S7799)	0.9421998813420368	0.1504043628963723	1.1878692636480177	0.2234712393807509	0.964360989598972	0.0558864914248544	1.2407383691091702	0.441697139748925	0.8783447610154888	0.0458245890796277	0.8372270427450446	0.1551072416148513	1.125165998011425	0.18523302459764	1.062412236115871	0.0576850535821565	1.007638696905595
1278	2	COc1cc(C(=O)O)ccc1NC(=O)[C@@H]1N[C@@H](CC(C)(C)C)[C@](C#N)(c2ccc(Cl)cc2F)[C@H]1c1cccc(Cl)c1F	[C][O][c][c][c][Branch1_3][Branch1_2][C][Branch1_3][epsilon][=O][O][c][c][c][Ring1][Branch2_1][N][C][Branch1_3][epsilon][=O][C@@Hexpl][N][C@@Hexpl][Branch1_3][Branch2_3][C][C][Branch1_2][epsilon][C][Branch1_3][epsilon][C][C][C@expl][Branch1_2][Ring1][C][#N][Branch1_3][=O][c][c][c][c][Branch1_3][epsilon][Cl][c][c][Ring1][Branch1_2][F][C@Hexpl][Ring1][#C][c][c][c][c][c][Branch1_3][epsilon][Cl][c][Ring1][Branch1_2][F]	Selleckchem FDA (S7205)	0.5133122699392035	0.0522225657036221	1.0233534409853808	0.2133129216026918	0.6786972063722674	0.0577671955201215	0.9520062364818258	0.3358713122145974	0.3499015621131461	0.0298402784093437	0.3748786865658814	0.0700125632827878	1.0235311285657245	0.1613484602652477	0.6075740286333642	0.0528348895077431	0.12161146701149138
1279	2	C[C@H](Oc1cc(-c2cnn(C3CCNCC3)c2)cnc1N)c1c(Cl)ccc(F)c1Cl	[C][C@Hexpl][Branch2_3][epsilon][F][O][c][c][c][Branch1_3][=C][-c][c][n][n][Branch1_3][Branch2_2][C][C][C][N][C][C][Ring1][Branch1_1][c][Ring1][Branch2_3][c][n][c][Ring1][#N][N][c][c][Branch1_3][epsilon][Cl][c][c][c][Branch1_3][epsilon][F][c][Ring1][Branch1_3][Cl]	Selleckchem FDA (S7505)	0.896082483438441	0.1102754540724068	1.104498026148489	0.2324060168262915	0.9418575864094878	0.0801726495818282	1.1694671875388671	0.3836453521247332	0.8496060452547833	0.0693441608386744	0.8370129941220446	0.1474781967749428	0.9660232696901204	0.1651866563440064	1.032773789280729	0.0469005158497142	0.9983975567069776
1280	2	CCCCc1nc(C)c(CC(=S)N(C)C)c(=O)n1Cc1ccc(-c2ccccc2-c2nnn[nH]2)cc1	[C][C][C][C][c][n][c][Branch1_3][epsilon][C][c][Branch1_3][F][C][C][Branch1_3][epsilon][=S][N][Branch1_3][epsilon][C][C][c][Branch1_3][epsilon][=O][n][Ring1][=O][C][c][c][c][c][Branch1_3][#N][-c][c][c][c][c][c][Ring1][Branch1_1][-c][n][n][n][nHexpl][Ring1][Ring2][c][c][Ring1][#N]	Selleckchem FDA (S4975)	0.2733138553358155	0.0220260526094608	3.7003724264948623	0.2052654908450585	1.362718199157672	0.0774380728695181	8.255829478200749	0.7908466139246637	0.5890507637618645	0.0249697306867456	0.2809520756362863	0.0728110148768166	0.4607239752915643	0.1377097037123915	0.0857590224932191	0.0617760198822917	0.1387231764216756
1281	2	COC(=O)[C@]12CCC(C)(C)C[C@H]1[C@H]1C(=O)C=C3[C@@](C)(CC[C@H]4C(C)(C)C(=O)C(C#N)=C[C@]34C)[C@]1(C)CC2	[C][O][C][Branch1_3][epsilon][=O][C@expl][C][C][C][Branch1_2][epsilon][C][Branch1_3][epsilon][C][C][C@Hexpl][Ring1][Branch1_3][C@Hexpl][C][Branch1_3][epsilon][=O][C][=C][C@@expl][Branch1_2][epsilon][C][Branch2_3][epsilon][Branch2_1][C][C][C@Hexpl][C][Branch1_2][epsilon][C][Branch1_3][epsilon][C][C][Branch1_3][epsilon][=O][C][Branch1_2][Ring1][C][#N][=C][C@expl][Ring1][=N][Ring1][Branch2_3][C][C@expl][Ring2][epsilon][Ring1][Branch1_3][epsilon][C][C][C][Ring2][epsilon][N]	Selleckchem FDA (S8078)	0.2936119150827726	0.024661824027983	0.5713258728534051	0.0709865825015601	0.9372011177257218	0.0862351122394975	0.5846223474495281	0.1370343358209146	0.0752078348607463	0.003692461010207	0.1083610970295516	0.0207699546419145	0.2940752555121222	0.0421095112922382	0.0972343010572228	0.0117781321277692	0.24636550597487875
1282	2	CS(=O)(=O)O.O=C(NC1CCN(CCCCC2(C(=O)NCC(F)(F)F)c3ccccc3-c3ccccc32)CC1)c1ccccc1-c1ccc(C(F)(F)F)cc1	[C][S][Branch1_1][epsilon][=O][Branch1_3][epsilon][=O][O][.][O][=C][Branch2_3][Ring1][N][N][C][C][C][N][Branch2_3][epsilon][=S][C][C][C][C][C][Branch1_3][=N][C][Branch1_3][epsilon][=O][N][C][C][Branch1_2][epsilon][F][Branch1_3][epsilon][F][F][c][c][c][c][c][c][Ring1][Branch1_1][-c][c][c][c][c][c][Ring1][Branch1_1][Ring1][S][C][C][Ring2][epsilon][O][c][c][c][c][c][c][Ring1][Branch1_1][-c][c][c][c][Branch1_3][Branch2_2][C][Branch1_2][epsilon][F][Branch1_3][epsilon][F][F][c][c][Ring1][Branch2_2]	Selleckchem FDA (S7633)	0.0479251727845198	0.0040202914571589	0.0321968409471009	0.0051507616061124	0.1177772231111939	0.0075859288950863	0.0400874607123546	0.0064050970250831	0.0785260549521837	0.0033341145025778	1.3388829754973806	0.2372201923897165	0.3116388622537688	0.0449371175427877	0.0798952692131183	0.0056259944472282	0.25795315689521203
1283	2	CN(C)C/C=C/C(=O)Nc1cc2c(Nc3ccc(F)c(Cl)c3)ncnc2cc1O[C@H]1CCOC1.O=C(O)/C=C\C(=O)O.O=C(O)/C=C\C(=O)O	[C][N][Branch1_3][epsilon][C][C][/C][=C][/C][Branch1_3][epsilon][=O][N][c][c][c][c][Branch1_3][#N][N][c][c][c][c][Branch1_3][epsilon][F][c][Branch1_3][epsilon][Cl][c][Ring1][Branch1_3][n][c][n][c][Ring1][N][c][c][Ring1][=C][O][C@Hexpl][C][C][O][C][Ring1][Ring2][.][O][=C][Branch1_3][epsilon][O][/C][=C][\C][Branch1_3][epsilon][=O][O][.][O][=C][Branch1_3][epsilon][O][/C][=C][\C][Branch1_3][epsilon][=O][O]	Selleckchem FDA (S7810)	0.6614049165774474	0.0895368102328513	0.7953749961205253	0.1662278973211688	0.6133630186457333	0.0343999426949232	0.8550754492843349	0.2989902712221363	0.3652970724663173	0.0172744654425909	0.4036495627541288	0.0786451014009297	0.4528323075799566	0.0616157373251794	0.4177280718740871	0.0262069569132854	0.9985308894408268
1284	2	CNC(=O)c1cc(Oc2ccc(NC(=O)Nc3ccc(Cl)c(C(F)(F)F)c3)c(F)c2)ccn1.O	[C][N][C][Branch1_3][epsilon][=O][c][c][c][Branch2_3][Ring1][Branch1_1][O][c][c][c][c][Branch2_3][epsilon][Branch2_2][N][C][Branch1_3][epsilon][=O][N][c][c][c][c][Branch1_3][epsilon][Cl][c][Branch1_3][Branch2_2][C][Branch1_2][epsilon][F][Branch1_3][epsilon][F][F][c][Ring1][Branch2_3][c][Branch1_3][epsilon][F][c][Ring2][epsilon][Ring1][c][c][n][Ring2][epsilon][Branch2_3][.][O]	Selleckchem FDA (S5077)	0.0887371541686167	0.0079166729633475	0.027641147219395	0.0016066806213939	0.4198120209618309	0.0352030419000426	0.0325338989054965	0.0048487811582278	0.1506497693289976	0.0123468359655599	0.0686159440972119	0.0136134589591337	0.3467287273877242	0.0489629634995826	0.0171428147869371	0.0034520559239144	0.4476181497203931
1285	2	CCS(=O)(=O)N1CCN(c2ccc(Nc3ncc(C(N)=O)c(NC4CC4)n3)cc2)CC1.Cl	[C][C][S][Branch1_1][epsilon][=O][Branch1_3][epsilon][=O][N][C][C][N][Branch2_3][epsilon][C][c][c][c][c][Branch2_3][epsilon][Branch1_2][N][c][n][c][c][Branch1_3][Branch1_2][C][Branch1_2][epsilon][N][=O][c][Branch1_3][Branch1_3][N][C][C][C][Ring1][epsilon][n][Ring1][O][c][c][Ring1][#C][C][C][Ring2][epsilon][Branch1_3][.][Cl]	Selleckchem FDA (S7634)	0.3552292699873955	0.0327979562526654	0.3005871585382619	0.0716633625980963	0.6223180992639696	0.0421245861565545	0.3241942526395636	0.0806309415436903	1.0813291614630618	0.0465300964889319	0.1166584465960683	0.0326424846817643	0.7309621281320473	0.0996093661405785	0.0972966634703099	0.0050770323538716	0.899020824038255
1286	2	FC(F)(F)c1ccc(CNc2ccc(Cc3c[nH]c4ncc(Cl)cc34)cn2)cn1	[F][C][Branch1_2][epsilon][F][Branch1_3][epsilon][F][c][c][c][c][Branch2_3][epsilon][F][C][N][c][c][c][c][Branch1_3][=C][C][c][c][nHexpl][c][n][c][c][Branch1_3][epsilon][Cl][c][c][Ring1][Branch2_2][Ring1][Branch1_2][c][n][Ring1][#N][c][n][Ring2][epsilon][Branch1_2]	Selleckchem FDA (S7818)	0.2807885798086292	0.0280063333130938	0.3353559142984665	0.1332024968242462	0.3781984328264792	0.0204232079234405	0.2019978333571528	0.0827931382491409	0.1539617503893598	0.0110435982137764	0.130482862096444	0.023153990037654	0.3546454223437334	0.0507582068920656	0.0390676611606403	0.0018929653739622	0.9783149334437504
1287	2	C=CC(=O)N1CCC(Oc2cc3c(Nc4ccc(Cl)c(Cl)c4F)ncnc3cc2OC)CC1	[C][=C][C][Branch1_3][epsilon][=O][N][C][C][C][Branch2_3][epsilon][C][O][c][c][c][c][Branch1_3][C][N][c][c][c][c][Branch1_3][epsilon][Cl][c][Branch1_3][epsilon][Cl][c][Ring1][Branch1_3][F][n][c][n][c][Ring1][=N][c][c][Ring1][#C][O][C][C][C][Ring2][epsilon][Branch2_3]	Selleckchem FDA (S7358)	0.9088996527945644	0.0952149434644406	1.363866052239105	0.3006251819439992	1.0514290072087205	0.0607569771094547	1.489981649522056	0.4790471634357173	0.8791275233052852	0.0373241228947065	0.7816325564052922	0.1777055241197749	0.8819394291914442	0.1199577618921751	1.082954145235509	0.0640535035959648	0.9703436276986457
1288	2	CCc1c(C)[nH]c2c1C(=O)C(CN1CCOCC1)CC2.Cl	[C][C][c][c][Branch1_3][epsilon][C][nHexpl][c][c][Ring1][Branch1_1][C][Branch1_3][epsilon][=O][C][Branch1_3][Branch2_3][C][N][C][C][O][C][C][Ring1][Branch1_1][C][C][Ring1][=O][.][Cl]	Selleckchem FDA (S5481)	0.2211575047543919	0.0244120773284557	1.5047980823916878	0.2419719353536064	0.7136168186158969	0.0416406935475045	1.398567456000285	0.4318897633649127	0.1083619601352816	0.0045966878351962	0.2114558549757854	0.0526070070429934	0.4800179272076821	0.0652942079477633	0.7519475438015493	0.0389104752761443	0.8550255941394638
1289	2	NCCNc1ccc(NCCN)c2c1C(=O)c1ccncc1C2=O.O=C(O)/C=C\C(=O)O.O=C(O)/C=C\C(=O)O	[N][C][C][N][c][c][c][c][Branch1_3][Branch1_1][N][C][C][N][c][c][Ring1][Branch2_2][C][Branch1_3][epsilon][=O][c][c][c][n][c][c][Ring1][Branch1_1][C][Ring1][Branch2_3][=O][.][O][=C][Branch1_3][epsilon][O][/C][=C][\C][Branch1_3][epsilon][=O][O][.][O][=C][Branch1_3][epsilon][O][/C][=C][\C][Branch1_3][epsilon][=O][O]	Selleckchem FDA (S5059)	1.0006163362577296	0.0849396444890311	1.3597286673346018	0.2897966654171696	1.126062081918174	0.0662900263089524	1.6617601141938785	0.5491070600047716	0.9172675573847048	0.0403921585485669	0.8346493132057999	0.2240463790731749	0.8532974806292337	0.1240819979806295	1.02155995203662	0.0486178033134133	0.9701844440483894
1290	2	O=C(NC1CCN(CCCCC2(C(=O)NCC(F)(F)F)c3ccccc3-c3ccccc32)CC1)c1ccccc1-c1ccc(C(F)(F)F)cc1	[O][=C][Branch2_3][Ring1][N][N][C][C][C][N][Branch2_3][epsilon][=S][C][C][C][C][C][Branch1_3][=N][C][Branch1_3][epsilon][=O][N][C][C][Branch1_2][epsilon][F][Branch1_3][epsilon][F][F][c][c][c][c][c][c][Ring1][Branch1_1][-c][c][c][c][c][c][Ring1][Branch1_1][Ring1][S][C][C][Ring2][epsilon][O][c][c][c][c][c][c][Ring1][Branch1_1][-c][c][c][c][Branch1_3][Branch2_2][C][Branch1_2][epsilon][F][Branch1_3][epsilon][F][F][c][c][Ring1][Branch2_2]	Selleckchem FDA (S7635)	0.9517137833278226	0.1145929195215318	1.456420114311979	0.327100898815997	1.0789795200620271	0.0616730563833747	1.4354020027377865	0.5308647784530247	0.8808193882641479	0.042591423635725	0.6878313772001983	0.1217453672432858	0.8541563643191583	0.1232847553942073	0.982742290172096	0.0446301483795207	0.9677388503189276
1291	2	CCN(CC)CCNC(=O)c1c(C)[nH]c(/C=C2\C(=O)Nc3ccc(F)cc32)c1C	[C][C][N][Branch1_3][Ring1][C][C][C][C][N][C][Branch1_3][epsilon][=O][c][c][Branch1_3][epsilon][C][nHexpl][c][Branch1_3][=S][/C][=C][\C][Branch1_3][epsilon][=O][N][c][c][c][c][Branch1_3][epsilon][F][c][c][Ring1][Branch1_2][Ring1][Branch2_3][c][Ring1][C][C]	Selleckchem FDA (S7781)	0.1915226242444984	0.0154020899873745	0.0793510591215474	0.0142286707787495	0.4746082691499063	0.0311666144791327	0.0927928441433178	0.0224185954540042	0.1015374331990806	0.0079047197279657	0.4319493013987533	0.0787241271603264	0.4583466437631016	0.0724319712064943	0.0578285298256455	0.0030434651761586	0.3587402029161754
1292	2	O=C(O)CCCCC1CCSS1	[O][=C][Branch1_3][epsilon][O][C][C][C][C][C][C][C][S][S][Ring1][Ring2]	Microsource Spectrum (1503941), Selleckchem FDA (S3996)	0.967915866446537	0.0773963707426177	1.328075733180839	0.3304726412419045	1.0549080889138556	0.0563179924613645	1.508020466000012	0.5238092947319652	0.7614586101962997	0.0342212789183385	0.7148161835139912	0.1787528877614539	0.797071530046362	0.1139560947610286	1.0304347812741192	0.0469326926914935	0.9777207007326616
1293	2	CN1CCN(CCCN2c3ccccc3Sc3ccc(Cl)cc32)CC1.O=C(O)/C=C\C(=O)O.O=C(O)/C=C\C(=O)O	[C][N][C][C][N][Branch2_3][epsilon][Branch2_1][C][C][C][N][c][c][c][c][c][c][Ring1][Branch1_1][S][c][c][c][c][Branch1_3][epsilon][Cl][c][c][Ring1][Branch1_2][Ring1][N][C][C][Ring2][epsilon][Branch1_1][.][O][=C][Branch1_3][epsilon][O][/C][=C][\C][Branch1_3][epsilon][=O][O][.][O][=C][Branch1_3][epsilon][O][/C][=C][\C][Branch1_3][epsilon][=O][O]	Selleckchem FDA (S4407)	1.1429617011394724	0.0978077185354296	0.4790210071439333	0.1242904790871432	2.151297848463094	0.1508964370568026	0.4353175959995519	0.1335341962547623	1.01425686571742	0.0487475715332566	0.2196551085306365	0.0402511903478809	0.7915447444134378	0.1076740738916905	0.1402697881431963	0.0119223934686849	0.8601505969500194
1294	2	CNCC[C@H](Oc1cccc2ccccc12)c1cccs1	[C][N][C][C][C@Hexpl][Branch1_3][#N][O][c][c][c][c][c][c][c][c][c][c][Ring1][Branch2_2][Ring1][Branch1_1][c][c][c][c][s][Ring1][Ring2]	Selleckchem FDA (S5071)	0.8003394664601566	0.0804306291397373	1.0196299896948535	0.2054478195629168	1.0786185410050404	0.0576080174237542	1.0145124561644374	0.2697643245151921	0.0870330883006347	0.0072283694200946	0.9227965088374968	0.1665688456534261	0.6331238274896429	0.103311401207486	0.2619558775713353	0.0187357709641972	0.33347919947638915
1295	2	CC(C)(C)C(=O)Oc1ccc(S(=O)(=O)Nc2ccccc2C(=O)NCC(=O)O)cc1	[C][C][Branch1_2][epsilon][C][Branch1_3][epsilon][C][C][Branch1_3][epsilon][=O][O][c][c][c][c][Branch2_3][epsilon][Branch2_2][S][Branch1_1][epsilon][=O][Branch1_3][epsilon][=O][N][c][c][c][c][c][c][Ring1][Branch1_1][C][Branch1_3][epsilon][=O][N][C][C][Branch1_3][epsilon][=O][O][c][c][Ring2][epsilon][Ring2]	Selleckchem FDA (S8136)	1.0749380231235215	0.0855349202321032	1.0875179333961262	0.2546854788626384	1.177337877824201	0.0626972337825106	1.3765471940577751	0.4701797036580982	0.7555010724694082	0.0501045362961594	0.8488857883174661	0.2096802525589439	0.7950549758718113	0.1081514451669876	1.104821726352899	0.0635105370596544	0.9723882104324957
1296	2	Cc1nc(Nc2ncc(C(=O)Nc3c(C)cccc3Cl)s2)cc(N2CCN(CCO)CC2)n1.Cl	[C][c][n][c][Branch2_3][epsilon][Branch2_2][N][c][n][c][c][Branch1_3][=C][C][Branch1_3][epsilon][=O][N][c][c][Branch1_3][epsilon][C][c][c][c][c][Ring1][Branch1_2][Cl][s][Ring1][=N][c][c][Branch1_3][N][N][C][C][N][Branch1_3][Ring2][C][C][O][C][C][Ring1][Branch2_1][n][Ring2][epsilon][=O][.][Cl]	Selleckchem FDA (S5254)	1.0086256994871667	0.1164371842689197	1.2244241284467905	0.2853130916305896	1.0619349430933405	0.0664521647589883	1.3444955628397546	0.4508676138011142	0.8018571091312141	0.0351817532755072	0.8579671374005652	0.1552081132132135	0.8392441053459607	0.1216767699797775	0.9755539384614712	0.0484057060431659	1.0016305245655612
1297	2	Cl.N=C(N)NC(=O)c1nc(Cl)c(N)nc1N.O.O	[Cl][.][N][=C][Branch1_3][epsilon][N][N][C][Branch1_3][epsilon][=O][c][n][c][Branch1_3][epsilon][Cl][c][Branch1_3][epsilon][N][n][c][Ring1][Branch1_3][N][.][O][.][O]	Selleckchem FDA (S2560)	1.0078429126479578	0.0871924970445863	1.2025955273121525	0.2918838773987839	1.0463850198525892	0.0645395270404885	1.302724384151151	0.4579850317770562	0.8557571288871918	0.0439697043959274	0.7514351505430908	0.155118357405587	0.8522394057428413	0.1173712298653184	1.0374685032010498	0.0479765849722785	0.9844689211043864
1298	2	CC(O)(P(=O)(O)O)P(=O)(O)O	[C][C][Branch1_2][epsilon][O][Branch1_3][Branch2_2][P][Branch1_1][epsilon][=O][Branch1_3][epsilon][O][O][P][Branch1_1][epsilon][=O][Branch1_3][epsilon][O][O]	Selleckchem FDA (S1857)	0.9968493874715344	0.1003624947676482	1.1443464858107686	0.2692236695283586	1.0844984507058877	0.0793133702416544	1.2561506248579335	0.4040772121160201	0.7597963806350435	0.0334075793790319	0.8121428242404527	0.1506762763371088	0.9552808063239098	0.1405171423115174	0.9561510084521622	0.0690105772476441	0.97988214253479
1299	2	CCN(CCO)CCCC(C)Nc1ccnc2cc(Cl)ccc12.O=S(=O)(O)O	[C][C][N][Branch1_3][Ring2][C][C][O][C][C][C][C][Branch1_3][epsilon][C][N][c][c][c][n][c][c][c][Branch1_3][epsilon][Cl][c][c][c][Ring1][Branch2_3][Ring1][Branch1_2][.][O][=S][Branch1_1][epsilon][=O][Branch1_3][epsilon][O][O]	Selleckchem FDA (S4430)	0.984079935530709	0.0801647456693746	1.0841422870281532	0.282875244519559	1.4425899773956674	0.2373775686898215	1.1490436212912842	0.4168528553506054	0.8768464419621432	0.037178597193677	0.90537113196034	0.1830189637039317	0.9433437091582644	0.1753054945700293	0.9839861560953542	0.0489451272978246	1.0019455642949686
1300	2	C#Cc1cccc(Nc2ncnc3cc(OCCOC)c(OCCOC)cc23)c1.Cl	[C][#C][c][c][c][c][c][Branch2_3][epsilon][F][N][c][n][c][n][c][c][c][Branch1_3][Branch1_2][O][C][C][O][C][c][Branch1_3][Branch1_2][O][C][C][O][C][c][c][Ring1][#C][Ring1][=N][c][Ring2][epsilon][Branch2_1][.][Cl]	LifeChem Bioactive (F0001-2385), Selleckchem FDA (S1023)	0.3485043890475671	0.0467411666154661	0.1429089427665139	0.0390705876788399	0.2328176176312216	0.0144210014857722	0.0986034218721958	0.0268371881390953	0.510733208356192	0.1118816496732004	0.1794760171690479	0.0321696723367572	0.5412851348820877	0.0773380289285283	0.2917448713206912	0.0300890660886857	0.8532127895515382
1301	2	COc1cc2c(Nc3ccc(Br)cc3F)ncnc2cc1OCC1CCN(C)CC1	[C][O][c][c][c][c][Branch1_3][N][N][c][c][c][c][Branch1_3][epsilon][Br][c][c][Ring1][Branch1_2][F][n][c][n][c][Ring1][N][c][c][Ring1][=C][O][C][C][C][C][N][Branch1_3][epsilon][C][C][C][Ring1][Branch1_2]	LifeChem Bioactive (F9995-0087), Selleckchem FDA (S1046)	1.0105193153369012	0.1110032921823422	1.1068835173034812	0.1719084074152386	1.1119670029822908	0.094318235291415	1.2904773995529726	0.347439692056077	0.8248762861669547	0.0403217625089597	1.0450370770814668	0.2059260646998654	0.8611519283363467	0.1230593162799832	0.9749161855702668	0.0483193897362638	0.9100129285292238
1302	2	Cc1cccc(CN2CCN(C(c3ccccc3)c3ccc(Cl)cc3)CC2)c1.Cl.Cl	[C][c][c][c][c][c][Branch2_3][epsilon][#N][C][N][C][C][N][Branch2_3][epsilon][Ring2][C][Branch1_3][Branch2_2][c][c][c][c][c][c][Ring1][Branch1_1][c][c][c][c][Branch1_3][epsilon][Cl][c][c][Ring1][Branch1_2][C][C][Ring1][#C][c][Ring2][epsilon][Branch2_1][.][Cl][.][Cl]	Microsource Spectrum (1500376), Selleckchem FDA (S1986)	0.913368289622566	0.1049861433423118	1.276051140540356	0.2704432061501111	1.439735709747457	0.0820975875552802	1.2727898168317324	0.3470425128572643	0.2886260131020224	0.0125240842489509	0.7798490228340906	0.139666990495185	0.9432067652106928	0.1627302093081401	1.3506166048169566	0.0680887313977314	0.2718439079818339
1303	2	O=C(c1ccc(F)cc1)C1CCN(CCn2c(=O)[nH]c3ccccc3c2=O)CC1	[O][=C][Branch1_3][O][c][c][c][c][Branch1_3][epsilon][F][c][c][Ring1][Branch1_2][C][C][C][N][Branch1_3][=S][C][C][n][c][Branch1_3][epsilon][=O][nHexpl][c][c][c][c][c][c][Ring1][Branch1_1][c][Ring1][Branch2_3][=O][C][C][Ring1][#C]	LifeChem Bioactive (F2173-1039), Prestwick (Prestw-392), Selleckchem FDA (S2232)	0.9560206606369002	0.101065796947849	1.2065999384668649	0.1901108872236064	1.340967196582154	0.0722904119808055	1.4454312846791797	0.3393248422786485	0.476995189907377	0.0275020352553277	0.458998642539756	0.0858652460251452	0.7346964496864472	0.1031189863873143	1.4678695803712187	0.067460104486678	0.31351863776724204
1304	2	CCOC(=O)C1=C[C@]2(CC)CCCN3CCc4c(n1c1ccccc41)[C@@H]32	[C][C][O][C][Branch1_3][epsilon][=O][C][=C][C@expl][Branch1_3][Ring1][C][C][C][C][C][N][C][C][c][c][Branch1_3][N][n][Ring1][=O][c][c][c][c][c][c][Ring1][Branch2_1][Ring1][Branch1_1][C@@Hexpl][Ring1][O][Ring1][=C]	Prestwick (Prestw-268), Selleckchem FDA (S2110)	0.9463766282107716	0.0768561247018912	1.2130928205519649	0.1548298284813123	0.9939248117756256	0.0697467764838361	1.4034101113094528	0.4599513610001317	0.8251306626254535	0.0571246932650434	0.9501437759434148	0.1864321165307753	0.8320617995820836	0.114806080054598	0.997860403468238	0.0455184570360719	0.9489575353642841
1305	2	CCNC1(C(N)=O)CCN(c2ncnc3c2nc(-c2ccccc2Cl)n3-c2ccc(Cl)cc2)CC1.Cl	[C][C][N][C][Branch1_3][Branch1_2][C][Branch1_2][epsilon][N][=O][C][C][N][Branch2_3][epsilon][C][c][n][c][n][c][c][Ring1][Branch1_1][n][c][Branch1_3][Branch2_3][-c][c][c][c][c][c][Ring1][Branch1_1][Cl][n][Ring1][F][-c][c][c][c][Branch1_3][epsilon][Cl][c][c][Ring1][Branch1_2][C][C][Ring2][epsilon][=O][.][Cl]	Selleckchem FDA (S8012)	0.4793327171236309	0.0384557217688205	0.4637922875508374	0.1264382257802701	0.6739806332654388	0.0365341038318963	0.4843193751087852	0.1234236264688226	1.2441771022808723	0.1118457376550886	0.1727251721061091	0.063918947153512	0.4327169486680949	0.059950681891316	0.1895433705237439	0.0086389483153112	0.687777391227244
1306	2	CC(/C=C1\SC(=S)N(CC(=O)O)C1=O)=C\c1ccccc1	[C][C][Branch1_2][=S][/C][=C][\S][C][Branch1_3][epsilon][=S][N][Branch1_3][Branch1_3][C][C][Branch1_3][epsilon][=O][O][C][Ring1][Branch2_2][=O][=C][\c][c][c][c][c][c][Ring1][Branch1_1]	Selleckchem FDA (S2035)	0.8223164848753372	0.0928601479009307	1.400425561600756	0.2936866049150075	1.051481305862554	0.0942080725673576	1.662821519928277	0.5168599466278861	0.6995259953379556	0.0364064231006623	0.5623493877799475	0.0989268071005574	0.7504053451006731	0.1029098645510235	0.9766434996312674	0.047919697333671	0.9620962892531293
1307	2	CN1C(C(=O)Nc2ccccn2)=C(O)c2sc(Cl)cc2S1(=O)=O	[C][N][C][Branch1_2][N][C][Branch1_3][epsilon][=O][N][c][c][c][c][c][n][Ring1][Branch1_1][=C][Branch1_3][epsilon][O][c][s][c][Branch1_3][epsilon][Cl][c][c][Ring1][Branch1_1][S][Ring1][#C][Branch1_1][epsilon][=O][=O]	Selleckchem FDA (S2047)	0.8958389680082932	0.093593431756379	1.4259936169316267	0.2196721732917682	1.0837585393226874	0.1083539076001803	1.7245234837079844	0.5906940495235851	0.7440980053903511	0.0468161775183287	0.5014112435365045	0.0906530515301431	0.7772050317852421	0.1144473859779334	0.9549154601251784	0.0434966948436485	0.9674412463922377
1308	2	CCOc1cc2ncc(C#N)c(Nc3ccc(OCc4ccccn4)c(Cl)c3)c2cc1NC(=O)/C=C/CN(C)C	[C][C][O][c][c][c][n][c][c][Branch1_3][Ring1][C][#N][c][Branch2_3][epsilon][Branch1_2][N][c][c][c][c][Branch1_3][F][O][C][c][c][c][c][c][n][Ring1][Branch1_1][c][Branch1_3][epsilon][Cl][c][Ring1][N][c][Ring2][epsilon][Branch1_1][c][c][Ring2][epsilon][Branch2_2][N][C][Branch1_3][epsilon][=O][/C][=C][/C][N][Branch1_3][epsilon][C][C]	Selleckchem FDA (S2150)	0.7806783033322604	0.0748141755870118	1.4588614062624004	0.2579942393449997	0.9072802193766958	0.0921723222493408	1.5568916652271505	0.5723000925654547	0.1614066888652155	0.0069919577035099	0.4118488163089798	0.0738424381091713	0.6888891484306827	0.0937014615628149	0.6939220016080102	0.0317478471700839	0.976585773945924
1309	2	CN1C(=O)COc2c(C(=O)NC3CN4CCC3CC4)cc(Cl)cc21.Cl	[C][N][C][Branch1_3][epsilon][=O][C][O][c][c][Branch1_3][=C][C][Branch1_3][epsilon][=O][N][C][C][N][C][C][C][Ring1][Branch1_1][C][C][Ring1][Branch1_1][c][c][Branch1_3][epsilon][Cl][c][c][Ring1][C][Ring2][epsilon][Ring2][.][Cl]	Selleckchem FDA (S2106)	0.831226324029316	0.0904389326623989	1.419865787127861	0.2614803067931478	1.0759605506830865	0.0886092702324681	1.7060197407427142	0.5062503895310667	0.6614499113270553	0.0542242578059116	0.5694389958520938	0.1290648470477559	0.7801551663483929	0.1061142758028372	0.997265750340952	0.046463016593639	0.939860765569456
1310	2	COc1ccc(-n2ncc3c(Nc4cc(OC)c(OC)c(OC)c4)ncnc32)cc1	[C][O][c][c][c][c][Branch2_3][epsilon][S][-n][n][c][c][c][Branch2_3][epsilon][Ring1][N][c][c][c][Branch1_3][Ring1][O][C][c][Branch1_3][Ring1][O][C][c][Branch1_3][Ring1][O][C][c][Ring1][F][n][c][n][c][Ring1][=C][Ring2][epsilon][Ring1][c][c][Ring2][epsilon][Branch2_2]	LifeChem Diversity (F0521-0149)	0.937757474307388	0.0782794211616351	1.039714511493292	0.2569818250441274	1.0852836355506157	0.0848649347982781	1.277913305783935	0.4453848257805355	1.1261251326974655	0.0498169457622466	0.7361747262555944	0.1726847014757319	0.7398124034766564	0.1007191672728454	0.820667781527749	0.0438185571265743	0.8866002501560302
1311	2	O=C1CCC(=O)N1CC(O)Cn1c2ccc(Cl)cc2c2cc(Cl)ccc21	[O][=C][C][C][C][Branch1_3][epsilon][=O][N][Ring1][Branch1_1][C][C][Branch1_3][epsilon][O][C][n][c][c][c][c][Branch1_3][epsilon][Cl][c][c][Ring1][Branch1_2][c][c][c][Branch1_3][epsilon][Cl][c][c][c][Ring1][Branch1_2][Ring1][N]	LifeChem Diversity (F1011-0198)	0.8155322117979917	0.0651117703888641	1.243591014987852	0.2483570747359407	0.8959453863396655	0.0502606609804601	1.1939983207210896	0.389106255312733	0.6706461214991774	0.0355395988211248	0.9825382096646954	0.2232775608145648	0.5993533473426008	0.0815618851545866	0.8385985632505524	0.0401068096694158	0.9215175531732851
1312	2	CSc1nnc(CSc2nc(C)cc(C)n2)n1-c1cccc(C(F)(F)F)c1	[C][S][c][n][n][c][Branch1_3][C][C][S][c][n][c][Branch1_3][epsilon][C][c][c][Branch1_3][epsilon][C][n][Ring1][Branch1_3][n][Ring1][N][-c][c][c][c][c][Branch1_3][Branch2_2][C][Branch1_2][epsilon][F][Branch1_3][epsilon][F][F][c][Ring1][Branch2_2]	LifeChem Diversity (F1806-0196)	0.8615739101894139	0.0715105149969713	1.360803619336661	0.3410369373492635	1.169598432453817	0.0697381685458249	1.3668002963839745	0.4369264598528831	0.9580781042549532	0.0412796400668334	1.0091280956285729	0.1774947441636724	0.7598655151396219	0.1043001745712083	0.9605141146628328	0.0535409502454761	0.9527455514061381
1313	2	O=S(=O)(NC1CC1)c1cnn(-c2ccccc2)c1	[O][=S][Branch1_1][epsilon][=O][Branch1_3][Branch1_3][N][C][C][C][Ring1][epsilon][c][c][n][n][Branch1_3][Branch2_2][-c][c][c][c][c][c][Ring1][Branch1_1][c][Ring1][Branch2_3]	LifeChem Diversity (F1905-0424)	0.9075831033504932	0.0725720496808595	1.3032212376180976	0.297294510039723	1.0837210716303884	0.0792832888131475	1.5202630341028756	0.5752192854609115	0.902796747278287	0.0476389606958213	1.0197588698068742	0.181751056067846	0.8998889688762473	0.1343130007027738	1.0697295172544543	0.0618291721331644	0.9641289002544992
1314	2	COc1ccc(C2NN(Cc3ccccc3)C3C(=O)N(C)C(=O)C23)cc1	[C][O][c][c][c][c][Branch2_3][epsilon][N][C][N][N][Branch1_3][Branch2_3][C][c][c][c][c][c][c][Ring1][Branch1_1][C][C][Branch1_3][epsilon][=O][N][Branch1_3][epsilon][C][C][Branch1_3][epsilon][=O][C][Ring1][C][Ring1][Branch1_3][c][c][Ring2][epsilon][Branch1_1]	LifeChem Diversity (F1791-2161)	0.945221400209744	0.0877795223635448	1.3306256910838674	0.2929641197119069	1.1272613250506456	0.0858419224420366	1.4646234337191903	0.5014594661022579	0.9022028516207014	0.0576136832428501	0.8694515697676137	0.1796150540311195	0.8399162472891966	0.1149949375580461	1.2610107167782787	0.0682632059269318	0.9553706960202248
1315	2	C=CCNc1oc(Cc2cccc3ccccc23)nc1C#N	[C][=C][C][N][c][o][c][Branch1_3][#N][C][c][c][c][c][c][c][c][c][c][c][Ring1][Branch2_2][Ring1][Branch1_1][n][c][Ring1][=N][C][#N]	LifeChem Diversity (F1673-6508)	1.0427232699449824	0.0908543970101225	1.1607262431921967	0.2467912713292793	1.126826971762907	0.0620328423522408	1.284382688780299	0.4037698497491994	0.8178270181698615	0.038875188017625	0.5426627812664235	0.1168622431070803	0.7952915154176168	0.1126908879797568	0.7309123787431393	0.0359643098767402	0.9524266573750877
1316	2	Cc1nc2ccc(Cl)cn2c(=O)c1NC(=O)c1c(F)cccc1Cl	[C][c][n][c][c][c][c][Branch1_3][epsilon][Cl][c][n][Ring1][Branch1_2][c][Branch1_3][epsilon][=O][c][Ring1][F][N][C][Branch1_3][epsilon][=O][c][c][Branch1_3][epsilon][F][c][c][c][c][Ring1][Branch1_2][Cl]	LifeChem Diversity (F2073-0145)	1.0456914530742225	0.1098085398809172	1.085988454748363	0.2461411218862362	0.9597404274536592	0.0832035520756963	1.1964168535874222	0.4093182426598437	0.7801013716624297	0.034237640234797	0.8417797583222386	0.1491863187592358	1.0815246443275623	0.1633601880326281	1.053990105509603	0.0486349698710914	0.9646137943397737
1317	2	CCS(=O)(=O)c1ccc(-c2ccc(NC(=O)c3cccc(OC)c3OC)cc2)nn1	[C][C][S][Branch1_1][epsilon][=O][Branch1_3][epsilon][=O][c][c][c][c][Branch2_3][epsilon][F][-c][c][c][c][Branch1_3][S][N][C][Branch1_3][epsilon][=O][c][c][c][c][c][Branch1_3][Ring1][O][C][c][Ring1][Branch1_3][O][C][c][c][Ring1][=C][n][n][Ring2][epsilon][Branch1_2]	LifeChem Diversity (F2099-0126)	0.9774634783713378	0.1051387908447597	1.2012030509087137	0.2623293928182318	1.009899721381041	0.0996837450950759	1.363528946684932	0.4016606208612968	0.9138072633941192	0.0585603670433208	0.9335042175477992	0.1756479239485588	0.9123864196268014	0.1505167459970131	1.0545987129920356	0.0534911960916881	0.9549753582975623
1318	2	COc1ccc(NC(=O)Cc2cn(Cc3ccccc3)c3ccccc23)cc1OC	[C][O][c][c][c][c][Branch2_3][epsilon][O][N][C][Branch1_3][epsilon][=O][C][c][c][n][Branch1_3][Branch2_3][C][c][c][c][c][c][c][Ring1][Branch1_1][c][c][c][c][c][c][Ring1][=N][Ring1][Branch1_1][c][c][Ring2][epsilon][Branch1_3][O][C]	LifeChem Diversity (F2302-0108)	1.2040607246621282	0.0958358449343122	1.2417891016643792	0.2731817637797479	1.568466491838699	0.1331736550569608	1.3942633422732378	0.4026359146310357	0.6288772036479557	0.0354746009420378	0.3793989425852848	0.0668157006718666	0.8540567687209244	0.1193065700512243	0.7007774119284276	0.0319017586346591	0.9604791196232472
1319	2	COc1ccc(Nc2nc(Nc3ccc4ncccc4c3)nc(N3CCOCC3)n2)cc1	[C][O][c][c][c][c][Branch2_3][epsilon][#C][N][c][n][c][Branch1_3][#N][N][c][c][c][c][n][c][c][c][c][Ring1][Branch1_1][c][Ring1][Branch2_2][n][c][Branch1_3][Branch2_2][N][C][C][O][C][C][Ring1][Branch1_1][n][Ring2][epsilon][Ring2][c][c][Ring2][epsilon][F]	LifeChem Diversity (F2490-0372)	1.3609023270871878	0.1085787342802981	1.6088736255736142	0.2387286101861588	2.850669364855301	0.1530056719243928	2.740414378565508	0.5746111851827814	0.279287085094059	0.0130035066754166	0.6355464847938543	0.1141787177898443	0.97651648737106	0.1359373605674904	0.3397354055499425	0.0154162899907158	0.9041368089979862
1320	2	CC1CCN(c2ccc(-c3ccc(NC(=O)c4ccc5ncsc5c4)cc3)nn2)CC1	[C][C][C][C][N][Branch2_3][Ring1][epsilon][c][c][c][c][Branch2_3][epsilon][Branch2_3][-c][c][c][c][Branch1_3][#C][N][C][Branch1_3][epsilon][=O][c][c][c][c][n][c][s][c][Ring1][Ring2][c][Ring1][Branch2_1][c][c][Ring1][C][n][n][Ring2][epsilon][Branch1_1][C][C][Ring2][epsilon][F]	LifeChem Diversity (F2724-1967)	0.979999718682272	0.0780733469561106	1.0851393143987162	0.1159063746428123	1.016017278985058	0.0566962583619632	1.1689405045705696	0.2315319795338488	0.9141405435621311	0.0387470703807951	0.8358862093779651	0.1497114632427171	1.068765883476487	0.1460416465283484	0.9669922081962344	0.0448781299216158	0.9858109947093376
1321	2	CCn1nnc2c(NCCc3c[nH]c4ccccc34)ncnc21	[C][C][n][n][n][c][c][Branch1_3][C][N][C][C][c][c][nHexpl][c][c][c][c][c][c][Ring1][Branch2_1][Ring1][Branch1_1][n][c][n][c][Ring1][C][Ring1][S]	LifeChem Diversity (F2792-0412)	1.0946367622100794	0.0999783388305549	1.0472576787521883	0.151092979004309	1.0933824988241407	0.0581831585638962	1.1149970453332698	0.3165755440909138	0.9607415981358232	0.0415897851194888	0.9167611062456408	0.171930098732246	0.8221285504515237	0.1136259427762803	0.7676933496516715	0.0427043896642863	0.957704582951167
1322	2	COc1cc(NC(=O)COc2ccc(C(C)C)c(C)c2)c(OC)cc1Cl	[C][O][c][c][c][Branch2_3][epsilon][Branch1_3][N][C][Branch1_3][epsilon][=O][C][O][c][c][c][c][Branch1_3][Branch1_2][C][Branch1_3][epsilon][C][C][c][Branch1_3][epsilon][C][c][Ring1][Branch2_2][c][Branch1_3][Ring1][O][C][c][c][Ring2][epsilon][Ring2][Cl]	LifeChem Diversity (F3097-2244)	1.0363169468336546	0.1026589768607493	1.250773710367394	0.1937556763191962	1.7067011001249712	0.7455483690511057	1.2780065041823532	0.3885892400872222	0.8176147551711193	0.0377230481569852	0.9130022535865676	0.1649831662620425	0.8100419315436844	0.1104583767652667	1.0067718668404295	0.046805118073475	0.9602101473840514
1323	2	CC1Cc2ccccc2N1C(=O)C1CCCN1S(=O)(=O)c1ccc(Cl)cc1	[C][C][C][c][c][c][c][c][c][Ring1][Branch1_1][N][Ring1][Branch2_1][C][Branch1_3][epsilon][=O][C][C][C][C][N][Ring1][Ring2][S][Branch1_1][epsilon][=O][Branch1_3][epsilon][=O][c][c][c][c][Branch1_3][epsilon][Cl][c][c][Ring1][Branch1_2]	LifeChem Diversity (F3208-0055)	0.9054886187575908	0.1181853047233028	1.2169487073188263	0.1853056622377419	1.2731998246874592	0.2499965009601668	1.4679557754325154	0.5239799961521641	0.8349441648216926	0.0432435799522164	0.8329562154980562	0.1563354629165564	0.8809809499032858	0.1204522605849554	1.009482978381946	0.0610172504798562	0.9697868390000854
1324	2	Cc1cc(NC(=O)c2ccoc2COc2ccccc2)no1	[C][c][c][c][Branch2_3][epsilon][Ring2][N][C][Branch1_3][epsilon][=O][c][c][c][o][c][Ring1][Ring2][C][O][c][c][c][c][c][c][Ring1][Branch1_1][n][o][Ring1][S]	LifeChem Diversity (F3215-0116)	1.0788776395180688	0.0931824535234057	1.2107774802359312	0.2324581438476914	1.3172551833371235	0.0713903796626207	1.4612865175168566	0.3806043741505615	1.1711943334257835	0.06270835092451	0.966386210735784	0.170769541084827	0.9763795434234884	0.1412928419301277	1.2114090746223485	0.0606067125935769	0.9615503282526181
1325	2	COc1cc(C=Cc2nc3ccccc3nc2O)cc(OC)c1	[C][O][c][c][c][Branch1_3][=C][C][=C][c][n][c][c][c][c][c][c][Ring1][Branch1_1][n][c][Ring1][Branch2_2][O][c][c][Branch1_3][Ring1][O][C][c][Ring1][S]	LifeChem Diversity (F3371-0760)	1.0620551861928909	0.0989113442700649	0.8342174443279295	0.0867211646828667	1.0930402536133033	0.0735859840976221	1.0807896769366712	0.2948503870920775	1.0570473247392491	0.0535914897913064	0.478157954168949	0.092545488940746	0.6142780557655776	0.0835677626621346	0.5649658940080443	0.029529229213556	0.8724856352590536
1326	2	O=S(=O)(NCc1ccccn1)c1cccc(Cl)c1	[O][=S][Branch1_1][epsilon][=O][Branch1_3][F][N][C][c][c][c][c][c][n][Ring1][Branch1_1][c][c][c][c][c][Branch1_3][epsilon][Cl][c][Ring1][Branch1_2]	LifeChem Diversity (F3394-0238)	0.9863462115802022	0.1147401024854837	1.3206226820800753	0.1684866803261144	1.0646140089922125	0.0570250171064597	1.4859064554658332	0.4594300281017976	0.9184818645819448	0.0391646178096344	0.8624253948960117	0.1828706394513118	0.7940715976840944	0.1092825317714725	1.0192137668580343	0.0611662213594289	0.9859638194238265
1327	2	Cn1ccc(C(=O)Nc2nc(C(C)(C)C)cs2)n1	[C][n][c][c][c][Branch2_3][epsilon][Ring2][C][Branch1_3][epsilon][=O][N][c][n][c][Branch1_3][Branch2_2][C][Branch1_2][epsilon][C][Branch1_3][epsilon][C][C][c][s][Ring1][Branch2_1][n][Ring1][#N]	LifeChem Diversity (F5094-0201)	1.0026777680254382	0.0817183403897292	1.3112762962741544	0.1828087767920809	1.1925533616233437	0.0830844591283866	1.5734231233827605	0.4419008278103895	0.8054696154464442	0.0630696709359044	1.3082363109095148	0.2414815101325085	0.8319373050842911	0.1131672626864899	0.9927356829402524	0.0547586517383623	0.6749661059905157
1328	2	Cc1cc(=O)n2c(-c3cccc(NC(=O)c4ccc(C(F)(F)F)cc4)c3)csc2n1	[C][c][c][c][Branch1_3][epsilon][=O][n][c][Branch2_3][epsilon][#N][-c][c][c][c][c][Branch2_3][epsilon][Branch1_1][N][C][Branch1_3][epsilon][=O][c][c][c][c][Branch1_3][Branch2_2][C][Branch1_2][epsilon][F][Branch1_3][epsilon][F][F][c][c][Ring1][Branch2_2][c][Ring1][=C][c][s][c][Ring2][epsilon][Branch1_1][n][Ring2][epsilon][Branch2_3]	LifeChem Diversity (F5243-0028)	1.1237752370358316	0.0897771294358627	1.277485299328907	0.2148610009597475	1.679199335559494	0.4563320107296252	1.498837646555001	0.437560224033352	0.824372992402148	0.0442381425617837	0.4568183696536798	0.1193252001221905	0.7055565231330672	0.095964318896732	0.7309053747440828	0.0351101962965933	0.9901933483488873
1329	2	CC1CCc2nc(NC(=O)C3CCCN3S(C)(=O)=O)sc2C1	[C][C][C][C][c][n][c][Branch1_3][=S][N][C][Branch1_3][epsilon][=O][C][C][C][C][N][Ring1][Ring2][S][Branch1_2][epsilon][C][Branch1_1][epsilon][=O][=O][s][c][Ring1][#N][C][Ring1][S]	LifeChem Diversity (F5142-0018)	1.0260414170736942	0.0821617895679515	1.3465909695720648	0.2697160726641148	1.0751137002614497	0.0572206398907949	1.437973736137967	0.4853811073077338	0.8121754648500288	0.0367363393275195	1.0254988827370677	0.2637419377341894	0.77043355786408	0.1051551466874058	0.9827524085569878	0.0451470671834126	0.9644236036655345
1330	2	O=C(NCCNC(=O)c1ccccc1Cl)c1ccc(NC(=O)C2CC2)cc1	[O][=C][Branch1_3][=C][N][C][C][N][C][Branch1_3][epsilon][=O][c][c][c][c][c][c][Ring1][Branch1_1][Cl][c][c][c][c][Branch1_3][F][N][C][Branch1_3][epsilon][=O][C][C][C][Ring1][epsilon][c][c][Ring1][F]	LifeChem Diversity (F5226-0381)	1.0110756607534102	0.0841520586262289	1.355324585832352	0.2514752668534156	1.6677044087135684	0.5557764954487249	1.6892163634230983	0.4987409204324746	0.9240952038364432	0.0395874592126138	0.8903750724533026	0.1610778938278214	0.8465632267125662	0.1217223769689643	1.0241666793730604	0.0524957606285768	0.9799695759094126
1331	2	c1ccc(CN2CCN(c3cc(-c4cccnc4)n[nH]3)CC2)cc1	[c][c][c][c][Branch2_3][epsilon][Branch2_3][C][N][C][C][N][Branch1_3][=C][c][c][c][Branch1_3][Branch2_2][-c][c][c][c][n][c][Ring1][Branch1_1][n][nHexpl][Ring1][Branch2_3][C][C][Ring1][#N][c][c][Ring2][epsilon][Branch1_1]	LifeChem Diversity (F5580-2927)	1.061289254323189	0.0961874178572202	1.3674937852236932	0.3121302372539203	1.2138114676419054	0.0921136279695645	1.5566542314843197	0.5942431612133324	0.8053135037273774	0.0428404634522924	0.8506871784883363	0.177674295415493	0.8421816621144891	0.1208758734375169	1.0871772630723415	0.0508772220639088	0.9802538161864232
1332	2	CC(=O)N1CCc2ccc(NC(=O)C3(c4ccccc4)CCOCC3)cc2C1	[C][C][Branch1_3][epsilon][=O][N][C][C][c][c][c][c][Branch2_3][epsilon][Branch1_1][N][C][Branch1_3][epsilon][=O][C][Branch1_3][Branch2_2][c][c][c][c][c][c][Ring1][Branch1_1][C][C][O][C][C][Ring1][F][c][c][Ring1][S][C][Ring2][epsilon][Branch1_2]	LifeChem Diversity (F5834-2404)	1.0030773151323709	0.0822256274596706	1.2759121328060128	0.243824487713821	1.3957720311163817	0.075230769722931	1.3130164875751875	0.5392663889161803	0.9099015226183622	0.0629204294215376	1.189959164834451	0.2200086005603505	0.9089507565222604	0.1267763062998097	1.224920472212886	0.0599504108503749	0.9786666316933037
1333	2	O=C(NC1CCOCC1)N1CCOC(c2cc(Cl)cc(Cl)c2)C1	[O][=C][Branch1_3][Branch2_3][N][C][C][C][O][C][C][Ring1][Branch1_1][N][C][C][O][C][Branch1_3][=N][c][c][c][Branch1_3][epsilon][Cl][c][c][Branch1_3][epsilon][Cl][c][Ring1][Branch1_3][C][Ring1][=O]	LifeChem Diversity (F6089-9850)	1.049027116155933	0.0834239333970617	1.3453599417192597	0.2711389423909611	1.0852063584352492	0.0595957509613263	1.5432900664468183	0.5151826607626083	0.8300019292343337	0.0362331703914332	0.9425429106216467	0.1685712261384614	0.8404514452848608	0.1195767644742619	0.9710439983422712	0.0447419262761201	0.9681396221387377
1334	2	COc1ccccc1-c1noc(C2CN(S(=O)(=O)N(C)C)C2)n1	[C][O][c][c][c][c][c][c][Ring1][Branch1_1][-c][n][o][c][Branch1_3][=S][C][C][N][Branch1_3][=O][S][Branch1_1][epsilon][=O][Branch1_3][epsilon][=O][N][Branch1_3][epsilon][C][C][C][Ring1][Branch2_2][n][Ring1][N]	LifeChem Diversity (F6064-4545)	0.982320316140964	0.0829508933462426	1.2742744975721485	0.2638595278740732	1.2903915026362602	0.0895666395667023	1.5387669714091816	0.5050915424640395	0.9715866439859762	0.0504851914117302	1.0796872835442373	0.1901556665018142	0.8862836454401837	0.1207496554536819	1.0200351038877962	0.0469572917652044	0.9926393599317405
1335	2	O=C(COc1ccc2ccccc2c1)NCC#CCN1CCCCC1	[O][=C][Branch1_3][C][C][O][c][c][c][c][c][c][c][c][c][Ring1][Branch1_1][c][Ring1][Branch2_2][N][C][C][#C][C][N][C][C][C][C][C][Ring1][Branch1_1]	LifeChem Diversity (F6244-1739)	0.9813273952537114	0.0780285279661011	1.2749711914600532	0.2897245565597261	1.0708697287115816	0.0643568630400041	1.478313622699703	0.4876090154393988	0.854457814891554	0.0365489012316881	0.8220056365368813	0.1453615053326858	0.8530484916336489	0.1163564774512611	1.0014686549259593	0.0477300517111513	0.9557237279635253
1336	2	CC(=O)Nc1ccc(C(=O)NCC#CCN(C)C)cc1	[C][C][Branch1_3][epsilon][=O][N][c][c][c][c][Branch1_3][=N][C][Branch1_3][epsilon][=O][N][C][C][#C][C][N][Branch1_3][epsilon][C][C][c][c][Ring1][=N]	LifeChem Diversity (F6244-0040)	0.8790814156248312	0.083320283353296	1.173726327406329	0.2878385530000605	1.068907156888223	0.0579013532562243	1.3041438710127151	0.4537622010719822	0.8990391834905621	0.0404087101724997	0.7999134104361552	0.142280739452166	0.8352732442457553	0.1158750532531598	1.040725312370494	0.057008873766752	0.99968863181774
1337	2	COc1ccc(-c2noc(-c3ccc(=O)n(Cc4ncc(C)c(OC)c4C)c3)n2)cc1F	[C][O][c][c][c][c][Branch2_3][Ring1][Ring1][-c][n][o][c][Branch2_3][epsilon][O][-c][c][c][c][Branch1_3][epsilon][=O][n][Branch1_3][=C][C][c][n][c][c][Branch1_3][epsilon][C][c][Branch1_3][Ring1][O][C][c][Ring1][Branch2_1][C][c][Ring1][C][n][Ring2][epsilon][Ring2][c][c][Ring2][epsilon][Branch2_3][F]	LifeChem Diversity (F6252-1422)	0.9442985605114962	0.0831032028069119	1.1745899656122027	0.244768786490091	1.0561166989694015	0.0732757546040162	1.3067167552166796	0.5117189307991037	0.9097064169550764	0.0579739864380503	0.8814333737644553	0.2023651085327016	0.8290369683202574	0.11835702341505	0.9614276531762151	0.0443459171914499	0.9561432910969252
1338	2	Cc1cc(C(=O)NCc2sc(-c3ccccc3Cl)nc2C)c(C)o1	[C][c][c][c][Branch2_3][epsilon][Branch1_3][C][Branch1_3][epsilon][=O][N][C][c][s][c][Branch1_3][Branch2_3][-c][c][c][c][c][c][Ring1][Branch1_1][Cl][n][c][Ring1][F][C][c][Branch1_3][epsilon][C][o][Ring2][epsilon][Ring2]	LifeChem Diversity (F6261-3878)	0.9996987863257404	0.0810116983924447	1.1110321285573996	0.2471195269532272	1.0941778311688664	0.060565663964322	1.2666205602963934	0.4382906351778937	0.8826221319667833	0.0394143217926854	0.9680610675554876	0.1745533128742093	0.8379121425644249	0.116057988622615	0.9798664919442798	0.0472558646464971	0.9840124188285473
1339	2	CC(C)Sc1ccc(CC(=O)Nc2cnoc2)cc1	[C][C][Branch1_3][epsilon][C][S][c][c][c][c][Branch1_3][N][C][C][Branch1_3][epsilon][=O][N][c][c][n][o][c][Ring1][Ring2][c][c][Ring1][N]	LifeChem Diversity (F6300-0171)	1.0130402339439104	0.090398423991296	1.010958450581415	0.2438235724191102	1.1498170268939636	0.095303159421331	1.1031048735326117	0.3947710248277722	0.8687163619992293	0.044538486747571	1.1511799847722743	0.2032935109675308	0.8412231828263306	0.1248644843691719	0.8482440917897083	0.0512755714778017	0.9124655720072633
1340	2	COC1(CNC(=O)C2CCN(S(C)(=O)=O)CC2)CCSC1	[C][O][C][Branch2_3][epsilon][Branch1_2][C][N][C][Branch1_3][epsilon][=O][C][C][C][N][Branch1_3][Branch2_2][S][Branch1_2][epsilon][C][Branch1_1][epsilon][=O][=O][C][C][Ring1][Branch2_2][C][C][S][C][Ring1][=C]	LifeChem Diversity (F6420-0665)	0.874866435683614	0.0764760422101035	1.0789921586592883	0.1525234429189982	1.0676431258711512	0.1036256915900506	1.2175748595267082	0.3386192779352031	0.8786811606990381	0.0400359768385238	0.8460050089683512	0.1487364326005642	0.8777197074404972	0.1215422433394745	0.9460008588491944	0.0741080951614313	0.9698519031937511
1341	2	COC(C)(CNC(=O)c1cc2ccccc2[nH]1)c1ccccc1F	[C][O][C][Branch1_2][epsilon][C][Branch1_3][S][C][N][C][Branch1_3][epsilon][=O][c][c][c][c][c][c][c][c][Ring1][Branch1_1][nHexpl][Ring1][Branch2_1][c][c][c][c][c][c][Ring1][Branch1_1][F]	LifeChem Diversity (F6452-0073)	0.960289852468346	0.0807883459787102	1.010640699744931	0.1716218047562746	1.0619045005933478	0.0566889536667764	1.1082722158474356	0.220008792485764	0.8254686220667717	0.0352763335418927	0.9794350042060788	0.1860276627171024	0.908203917880349	0.123903390290086	0.9439031325536208	0.0632431240153033	0.9402590206367709
1342	2	Cc1cc2ncc3c(n2n1)CCN(C(=O)c1cnoc1C)C3	[C][c][c][c][n][c][c][c][Branch1_3][Branch1_3][n][Ring1][Branch1_1][n][Ring1][Branch2_1][C][C][N][Branch1_3][=O][C][Branch1_3][epsilon][=O][c][c][n][o][c][Ring1][Ring2][C][C][Ring1][=N]	LifeChem Diversity (F6472-7321)	0.964434860739529	0.0767111128458425	1.1112409634660485	0.2471017068645905	1.01526722010186	0.054952750353647	1.2073594173393327	0.4298936335355166	0.8571478246544929	0.0369609554205406	0.8980262539325297	0.1600468274408732	0.8247176509710763	0.1152183636103837	0.9718654850269952	0.0451967583063261	0.8963372912900383
1343	2	O=C1CCC(=O)N1C1CC2CCC(C1)N2C(=O)c1cnccn1	[O][=C][C][C][C][Branch1_3][epsilon][=O][N][Ring1][Branch1_1][C][C][C][C][C][C][Branch1_3][Ring2][C][Ring1][Branch1_2][N][Ring1][Branch1_1][C][Branch1_3][epsilon][=O][c][c][n][c][c][n][Ring1][Branch1_1]	LifeChem Diversity (F6473-7013)	0.9027580041784188	0.0805918954105266	1.219959777156995	0.1924126080084709	1.060744286307021	0.0574025265185814	1.3086657278956957	0.404847785331616	0.8918924306329212	0.0556259613076578	1.0095124352386562	0.2022015473167478	0.8309788257961328	0.1134346991645288	1.0276597490254231	0.0527369948556405	0.9537837724990661
1344	2	O=C(NCC(F)(F)F)c1ccc(OCC2CCOCC2)nc1	[O][=C][Branch1_3][F][N][C][C][Branch1_2][epsilon][F][Branch1_3][epsilon][F][F][c][c][c][c][Branch1_3][F][O][C][C][C][C][O][C][C][Ring1][Branch1_1][n][c][Ring1][=O]	LifeChem Diversity (F6475-4852)	0.8699556050616997	0.0927761738037113	1.298990575462276	0.2427756368225928	1.0945231986873951	0.0639495318995531	1.5084220285157792	0.4605572859891262	0.9111992768562313	0.0438208089801941	0.7853217503922005	0.1997142766107053	0.8401900068394967	0.1350220370891107	0.9370236952968128	0.0437373503584621	0.9929548276440875
1345	2	Cc1sccc1-c1csc(Nc2cccnc2)n1.Cl	[C][c][s][c][c][c][Ring1][Ring2][-c][c][s][c][Branch1_3][Branch2_3][N][c][c][c][c][n][c][Ring1][Branch1_1][n][Ring1][F][.][Cl]	LifeChem Diversity (F6477-5183)	0.9179291523753386	0.074807982500986	1.1864280315021145	0.2348555413289765	1.1604255708740934	0.2098177959506945	1.623538061566796	0.5342778022768283	0.6033288078416492	0.0275860506771472	0.7231047713056348	0.1292112603892278	0.6958598135483127	0.0948445641014493	0.5996584739391885	0.029156188325481	0.9017308858975545
1346	2	COc1cc(C)n(CCNC(=O)c2ccccc2C(F)(F)F)c(=O)c1	[C][O][c][c][c][Branch1_3][epsilon][C][n][Branch2_3][epsilon][Branch1_1][C][C][N][C][Branch1_3][epsilon][=O][c][c][c][c][c][c][Ring1][Branch1_1][C][Branch1_2][epsilon][F][Branch1_3][epsilon][F][F][c][Branch1_3][epsilon][=O][c][Ring2][epsilon][Ring2]	LifeChem Diversity (F6514-1694)	0.9325225770527744	0.0755729045627775	1.343310300510312	0.2846328038605335	1.1209899937928187	0.060365439754508	1.5103287013879694	0.3970370272113624	0.9035576729593208	0.0390496149227876	0.9504500793948316	0.1685302538104581	0.816788506565288	0.1152587724591575	1.0341824949798673	0.0552372013524858	0.940829474595733
1347	2	CC(=O)N1CCC(C(=O)NC(Cn2nccn2)c2ccccc2)CC1	[C][C][Branch1_3][epsilon][=O][N][C][C][C][Branch2_3][epsilon][Branch1_2][C][Branch1_3][epsilon][=O][N][C][Branch1_3][Branch2_2][C][n][n][c][c][n][Ring1][Ring2][c][c][c][c][c][c][Ring1][Branch1_1][C][C][Ring2][epsilon][Ring1]	LifeChem Diversity (F6514-6640)	1.0599450513391528	0.0904366607076472	1.3416381616329225	0.2525397669847886	1.0452466617201033	0.081991665650379	1.5628822605010202	0.4605287247530713	0.8702762914844409	0.0495906835824107	0.9142183725674397	0.1625514919191119	0.7851092772914721	0.1151108827568877	1.0405102012956875	0.0507018485595335	0.9348935293026999
1348	2	CC(C)Sc1ccc(CC(=O)NC2CCN(c3cc4c(nn3)CCCC4)CC2)cc1	[C][C][Branch1_3][epsilon][C][S][c][c][c][c][Branch2_3][epsilon][N][C][C][Branch1_3][epsilon][=O][N][C][C][C][N][Branch1_3][C][c][c][c][c][Branch1_3][Branch1_1][n][n][Ring1][Branch1_1][C][C][C][C][Ring1][Branch1_3][C][C][Ring1][=N][c][c][Ring2][epsilon][Branch1_3]	LifeChem Diversity (F6523-4634)	1.1896613456960194	0.1105098469829873	1.260929335490538	0.269029369742112	1.0179244298468912	0.0759491924256818	1.508681332806726	0.470156883996385	0.5556313437244491	0.0406589061755739	0.6696216165180874	0.1966438136325007	0.9236887231985488	0.1365535022555976	0.8467298724729482	0.0396812144646651	0.9733507823643583
1349	2	COCCNc1nc(SCC(=O)Nc2cccc(C(F)(F)F)c2)nc2ccccc12	[C][O][C][C][N][c][n][c][Branch2_3][epsilon][Branch1_3][S][C][C][Branch1_3][epsilon][=O][N][c][c][c][c][c][Branch1_3][Branch2_2][C][Branch1_2][epsilon][F][Branch1_3][epsilon][F][F][c][Ring1][Branch2_2][n][c][c][c][c][c][c][Ring2][epsilon][Branch1_2][Ring1][Branch1_1]	LifeChem Diversity (F6548-4515)	0.5491265940618442	0.0505083884640938	1.2924975843213249	0.2792622788420238	0.5281966878593581	0.042782808124151	1.4187842946818965	0.4557250481258683	0.2680721047683283	0.0225448169238519	0.6853360390878319	0.180285834463829	0.4967848975083004	0.0686770706815883	0.6005179017487716	0.0345510147850699	0.9556499698459526
1350	2	Cc1noc(C)c1CN1CCC(C(F)(F)F)CC1.Cl	[C][c][n][o][c][Branch1_3][epsilon][C][c][Ring1][Branch1_1][C][N][C][C][C][Branch1_3][Branch2_2][C][Branch1_2][epsilon][F][Branch1_3][epsilon][F][F][C][C][Ring1][Branch2_2][.][Cl]	LifeChem Diversity (F6540-9095)	0.9474504288574864	0.0805251757509001	1.3160662621917658	0.2897327790682588	1.096134938953765	0.065728212058296	1.6000169222677203	0.5159193885684283	0.9081837857141242	0.0478224771138242	0.9531671262784058	0.1858680090594854	0.8405759397826531	0.1156675549892732	1.0946918772043503	0.0719937953490236	0.936754664122638
1351	2	O=C1OCCN1C1CCN(C(=O)C2(c3ccc(F)cc3)CC2)C1	[O][=C][O][C][C][N][Ring1][Ring2][C][C][C][N][Branch2_3][epsilon][Ring2][C][Branch1_3][epsilon][=O][C][Branch1_3][O][c][c][c][c][Branch1_3][epsilon][F][c][c][Ring1][Branch1_2][C][C][Ring1][Branch2_2][C][Ring1][#N]	LifeChem Diversity (F6561-8350)	0.9071843228763514	0.1578947764970106	1.2823453588741385	0.2990581589780503	1.056894858621824	0.0738087194833385	1.447699761643093	0.5085954782638893	0.8617631550471057	0.0939763080935499	0.6987910509861686	0.3176136270168374	0.7705828229165879	0.1529067826881909	0.8431014927636442	0.1498072487406009	0.9512744905333449
1352	2	CCOc1ccc(C(CN)N2CCOCC2)cc1	[C][C][O][c][c][c][c][Branch1_3][N][C][Branch1_3][Ring1][C][N][N][C][C][O][C][C][Ring1][Branch1_1][c][c][Ring1][N]	LifeChem Diversity (F3308-1204)	0.9344439559614438	0.0789404344608923	1.33142904718581	0.2798263481096633	1.0751644377614378	0.0753050572568954	1.293352612749706	0.4384513055274704	1.0732942267240424	0.0482686622240072	1.346760605304399	0.2368503546381888	0.8752300741743353	0.143807747178934	0.943098526990588	0.0456863166299939	0.9406677450481467
1353	2	CSc1nc2cccc(F)c2c(=O)n1C1CC1	[C][S][c][n][c][c][c][c][c][Branch1_3][epsilon][F][c][Ring1][Branch1_2][c][Branch1_3][epsilon][=O][n][Ring1][F][C][C][C][Ring1][epsilon]	LifeChem Diversity (F6617-2015)	1.0156577920901873	0.0930211648473672	1.3111790989815906	0.254372886210487	1.1777730116888625	0.0763002205152138	1.5165599286777425	0.378758213846508	1.0634378311891624	0.0777912217718375	0.9530927280496576	0.1791457316079146	0.8612515239345806	0.1280819536759078	1.0905529246837993	0.0513437514857774	0.6701168744750404
1354	2	COc1ccc(Br)c(C(=O)N2CCOCC2CO)c1	[C][O][c][c][c][c][Branch1_3][epsilon][Br][c][Branch1_3][=N][C][Branch1_3][epsilon][=O][N][C][C][O][C][C][Ring1][Branch1_1][C][O][c][Ring1][#N]	LifeChem Diversity (F6132-0040)	0.9630529722778612	0.0949295320359966	1.3613132305233242	0.262051122201351	1.0335703640491585	0.070866218800922	1.5183810460597806	0.5107889688544793	0.9224836664026717	0.0494303431271981	1.0184038177700443	0.2040187463131565	0.8171246417093274	0.1123830732925186	0.9973636431964944	0.0976884694938191	0.9510246383753973
1355	2	CCC(=O)Nc1ccc(S(=O)(=O)N2CCCC(Cc3nc(C4CC4)no3)C2)c(C)c1	[C][C][C][Branch1_3][epsilon][=O][N][c][c][c][c][Branch2_3][epsilon][N][S][Branch1_1][epsilon][=O][Branch1_3][epsilon][=O][N][C][C][C][C][Branch1_3][#N][C][c][n][c][Branch1_3][Branch1_2][C][C][C][Ring1][epsilon][n][o][Ring1][Branch1_3][C][Ring1][N][c][Branch1_3][epsilon][C][c][Ring2][epsilon][Branch1_2]	LifeChem Diversity (F6497-0888)	0.9861364060890694	0.1029413334978719	1.2108999904247009	0.260079223089908	1.0090021334594166	0.0645013273396617	1.3776229095066688	0.512113676348964	0.8848314644525623	0.0621096611000599	0.6739431442109066	0.1252789105355164	0.993943150165135	0.1429605142643175	0.8801001059294228	0.0476121913360003	0.9611401768935277
1356	2	O=C(CN1CCN(c2ccccc2F)C1=O)N1CCCC(Oc2cnccn2)C1	[O][=C][Branch1_3][=S][C][N][C][C][N][Branch1_3][Branch2_3][c][c][c][c][c][c][Ring1][Branch1_1][F][C][Ring1][F][=O][N][C][C][C][C][Branch1_3][Branch2_3][O][c][c][n][c][c][n][Ring1][Branch1_1][C][Ring1][O]	LifeChem Diversity (F6491-0390)	0.9306982757592532	0.0750595090447334	1.2589794046229903	0.2654441230503834	1.0782474144480558	0.0616371491720664	1.371898437461193	0.4748738789248803	0.8314386378558132	0.0386770496317352	0.8821510194888688	0.1595804900838592	0.8123944925174316	0.114920775746351	1.0199093490956908	0.0525567138820035	0.9654127569910343
1357	2	CCn1nc(C)c(S(=O)(=O)N2CC3CC2CS3)c1C	[C][C][n][n][c][Branch1_3][epsilon][C][c][Branch1_3][#C][S][Branch1_1][epsilon][=O][Branch1_3][epsilon][=O][N][C][C][C][C][Ring1][Ring2][C][S][Ring1][Ring2][c][Ring1][=N][C]	LifeChem Diversity (F6554-8679)	0.935620343027506	0.0747890123050224	1.166218899205589	0.2278298548744961	0.9585107418211948	0.0510491594283193	1.28574118362758	0.411767049310233	0.8917831116469173	0.0394123098886174	0.8543490367624091	0.1612579609238193	0.820958430517118	0.127426718125305	1.0438355815665492	0.0548102608436651	0.98806311376227
1358	2	CC1CCc2nnc(OCC3CCCN3C)cc2C1	[C][C][C][C][c][n][n][c][Branch1_3][F][O][C][C][C][C][C][N][Ring1][Ring2][C][c][c][Ring1][=O][C][Ring1][C]	LifeChem Diversity (F6608-1298)	0.7928490917265074	0.1112218584081362	1.186699739960981	0.2530518297223861	0.989965322744301	0.0591042350486447	1.2208154271298437	0.477621344085357	0.8365095534590948	0.0507101267130044	1.075945570146539	0.223161177184699	0.8124691892161069	0.1124941761800882	0.9723238427027884	0.0610023357747261	0.9962118007229126
1359	2	Cc1sc2ncnc(Nc3ccc(F)cc3)c2c1C	[C][c][s][c][n][c][n][c][Branch1_3][=O][N][c][c][c][c][Branch1_3][epsilon][F][c][c][Ring1][Branch1_2][c][Ring1][=O][c][Ring1][#N][C]	LifeChem Diversity (F1142-4851)	0.9483036254426104	0.1077502569479692	0.9348924681406974	0.1893999187257498	1.2181818926532824	0.0709072835601039	1.0746171403467373	0.270565926473072	0.8130128186617318	0.0354355237812278	0.6193467060107365	0.1267200230543955	0.7868643930206588	0.1153323809516206	0.7391580788648688	0.0336622821938675	0.9814711976563297
1360	2	Cc1ccccc1Oc1ccc(S(=O)(=O)N2CCCC2)cc1	[C][c][c][c][c][c][c][Ring1][Branch1_1][O][c][c][c][c][Branch1_3][=N][S][Branch1_1][epsilon][=O][Branch1_3][epsilon][=O][N][C][C][C][C][Ring1][Ring2][c][c][Ring1][=O]	LifeChem Diversity (F1441-0422)	1.0160888587567318	0.1345142900670917	1.0343492453676597	0.139128426568239	0.9223239762528022	0.0609467703074464	1.217144722723006	0.2619029974901488	0.6802316271767958	0.029827956527162	0.5769311844223636	0.1628005883309109	0.7700972943751975	0.2079129984855068	0.3853905242782319	0.017484492712559	0.9525695559836245
1361	2	Cc1cc(OCC(O)CN2CCCCC2C)cc(C)c1Cl.Cl	[C][c][c][c][Branch1_3][C][O][C][C][Branch1_3][epsilon][O][C][N][C][C][C][C][C][Ring1][Branch1_1][C][c][c][Branch1_3][epsilon][C][c][Ring1][=C][Cl][.][Cl]	LifeChem Diversity (F0840-0277)	0.9695942775199096	0.0794543044887592	1.1952296581051145	0.1706225872520453	0.7960127560034214	0.0483468148806232	1.249375384538402	0.235386569451914	0.7895552137507786	0.1459730894294442	0.5609542160371189	0.1169425685845224	0.9498783868439348	0.2349874562705801	0.9554803121462592	0.0482152272808468	0.9225180056877538
1362	2	O=C(NCCc1cn2ccccc2n1)c1ccccc1Br	[O][=C][Branch1_3][C][N][C][C][c][c][n][c][c][c][c][c][Ring1][Branch1_1][n][Ring1][Branch2_1][c][c][c][c][c][c][Ring1][Branch1_1][Br]	LifeChem Diversity (F1839-0010)	0.9426738137335012	0.1190162151732483	1.195616717389587	0.2526808193113689	1.0335336769337824	0.0555898621021565	1.2415204217685196	0.3225439165101934	0.963969996213366	0.068940026102194	0.8218306059932146	0.1510572331669409	1.042961767739728	0.2351615182708509	1.0005160951134382	0.0476201762518463	0.9748554114558701
1363	2	CCc1ccc2nc(NCCCN3CCOCC3)sc2c1	[C][C][c][c][c][c][n][c][Branch1_3][=O][N][C][C][C][N][C][C][O][C][C][Ring1][Branch1_1][s][c][Ring1][N][c][Ring1][=C]	LifeChem Diversity (F2158-0839)	1.0249942842962132	0.0831843211232724	1.1868070205973753	0.2737548887148194	0.9713090055092448	0.0578675047655733	1.2996080878210856	0.341502636513629	0.9242138813690596	0.0568652783338524	0.759099449065403	0.1558214315725065	1.1263733379503251	0.2374729275900075	0.8660517571887789	0.040343635453359	0.9899806792688554
1364	2	COc1ccc(OC)c(S(=O)(=O)NCC2CC(=O)N(c3ccc(Cl)cc3)C2)c1	[C][O][c][c][c][c][Branch1_3][Ring1][O][C][c][Branch2_3][epsilon][N][S][Branch1_1][epsilon][=O][Branch1_3][epsilon][=O][N][C][C][C][C][Branch1_3][epsilon][=O][N][Branch1_3][O][c][c][c][c][Branch1_3][epsilon][Cl][c][c][Ring1][Branch1_2][C][Ring1][O][c][Ring2][epsilon][Branch1_3]	LifeChem Diversity (F2371-0181)	0.9683202652438478	0.1195282198170527	1.2727180672900784	0.2255185988171446	0.9110687620619068	0.0522225770431142	1.209808568738528	0.3499637825917964	0.8569815745099292	0.0392608176251857	0.7638195350380559	0.1745114681153516	0.8537080557822625	0.1861516741400153	0.7617211785352791	0.0346627868733347	1.0057727243242391
1365	2	COc1ccc(Nc2nc(Nc3ccc(F)cc3)nc(N3CCOCC3)n2)cc1OC	[C][O][c][c][c][c][Branch2_3][epsilon][=N][N][c][n][c][Branch1_3][=O][N][c][c][c][c][Branch1_3][epsilon][F][c][c][Ring1][Branch1_2][n][c][Branch1_3][Branch2_2][N][C][C][O][C][C][Ring1][Branch1_1][n][Ring1][#C][c][c][Ring2][epsilon][Branch2_1][O][C]	LifeChem Diversity (F2703-0349)	1.6075872800389517	0.137619693493027	1.3618633599034031	0.174974780644657	2.9598720008283186	0.1574790465380419	2.1468308217152146	0.5366213868928955	0.4086876661768073	0.0587458898135181	0.5672379457747245	0.1000313192203271	1.6518252112652376	0.2408694763426888	0.4128735416083536	0.0359614450110418	0.9053748493594272
1366	2	COc1ccc(CCn2c(C)c(C)n3c4c(=O)n(CCC(C)C)c(=O)n(C)c4nc23)cc1OC	[C][O][c][c][c][c][Branch2_3][Ring1][Branch1_3][C][C][n][c][Branch1_3][epsilon][C][c][Branch1_3][epsilon][C][n][c][c][Branch1_3][epsilon][=O][n][Branch1_3][Branch2_1][C][C][C][Branch1_3][epsilon][C][C][c][Branch1_3][epsilon][=O][n][Branch1_3][epsilon][C][c][Ring1][=O][n][c][Ring2][epsilon][Ring1][Ring1][#N][c][c][Ring2][epsilon][F][O][C]	LifeChem Diversity (F3235-0112)	1.0130018913524577	0.1165699250643337	1.3743830646631974	0.2428940930409017	1.1531150147529878	0.1404208716383728	1.5717539941748022	0.4413903494590685	0.9498839382813296	0.0699372294898103	1.4081308690121317	0.2628007080917564	1.0270662589236563	0.1600241975209299	1.032906789334148	0.047725491972326	0.9500489953076325
1367	2	Clc1cccc(C=Cc2nn3c(Cc4ccccc4)nnc3s2)c1	[Cl][c][c][c][c][c][Branch2_3][epsilon][Branch1_3][C][=C][c][n][n][c][Branch1_3][Branch2_3][C][c][c][c][c][c][c][Ring1][Branch1_1][n][n][c][Ring1][F][s][Ring1][N][c][Ring2][epsilon][Ring2]	LifeChem Diversity (F3375-1788)	0.9274221143340302	0.0925037973244423	1.3500433484530558	0.2413354341124309	1.1236940381532237	0.0602385499353907	1.4401435318239992	0.4316773203058245	0.8851053378831706	0.0400665376659285	0.777359525904973	0.1416369915328141	0.9973661071302108	0.2272303098422398	0.8595862965739871	0.0394313919557446	0.9871818375222264
1368	2	COc1ccccc1Cn1c(SC)nc2c(-c3ccccc3)c[nH]c2c1=O	[C][O][c][c][c][c][c][c][Ring1][Branch1_1][C][n][c][Branch1_3][Ring1][S][C][n][c][c][Branch1_3][Branch2_2][-c][c][c][c][c][c][Ring1][Branch1_1][c][nHexpl][c][Ring1][Branch2_3][c][Ring1][#N][=O]	LifeChem Diversity (F3382-3261)	0.8891735887249519	0.110578570361632	1.0535412591030746	0.1857342171203412	0.9965945107514232	0.0533005437712016	1.4113062289448526	0.3599311280616211	1.50524842748513	0.0642463846251272	0.2251117984540369	0.0413948437403078	1.0143571675268552	0.1948850940259887	0.1139393020873936	0.0059256759497047	0.9474988161760851
1369	2	CCC(=O)Nc1ccc(S(=O)(=O)NCC2CCN(Cc3ccccc3)CC2)c(C)c1	[C][C][C][Branch1_3][epsilon][=O][N][c][c][c][c][Branch2_3][epsilon][Branch2_3][S][Branch1_1][epsilon][=O][Branch1_3][epsilon][=O][N][C][C][C][C][N][Branch1_3][Branch2_3][C][c][c][c][c][c][c][Ring1][Branch1_1][C][C][Ring1][O][c][Branch1_3][epsilon][C][c][Ring2][epsilon][Branch1_2]	LifeChem Diversity (F5017-0395)	0.961067130503356	0.0764266679244765	1.373197457809077	0.2264953621262514	1.0805561343668666	0.05749432439241	1.486147067549323	0.435317772054404	0.787370701447109	0.0380233027602696	0.7887772201914811	0.1619026470979556	1.1140501794966804	0.2404488828244237	1.140145308682468	0.0530975497885596	0.9670308440034571
1370	2	CCS(=O)(=O)N1CCC2(CC1)NC(=O)N(CCOc1ccccc1)C2=O	[C][C][S][Branch1_1][epsilon][=O][Branch1_3][epsilon][=O][N][C][C][C][Branch1_3][Branch1_1][C][C][Ring1][Branch1_1][N][C][Branch1_3][epsilon][=O][N][Branch1_3][O][C][C][O][c][c][c][c][c][c][Ring1][Branch1_1][C][Ring1][#N][=O]	LifeChem Diversity (F5049-0285)	1.0519034019173128	0.1066025353098984	1.4256332281577475	0.2534020519104878	1.085273488050618	0.0777621954170322	1.5847807614821263	0.6142912014427285	0.8714890389239125	0.0406516906071184	0.8671560616084969	0.1574011465724314	0.9833500801962752	0.2232814947701105	0.9960761749014646	0.0465664226254559	0.9885768083255886
1371	2	O=C(Cn1cnc(-c2ccc(F)cc2)cc1=O)N1CCOCC1	[O][=C][Branch2_3][epsilon][Branch1_1][C][n][c][n][c][Branch1_3][O][-c][c][c][c][Branch1_3][epsilon][F][c][c][Ring1][Branch1_2][c][c][Ring1][O][=O][N][C][C][O][C][C][Ring1][Branch1_1]	LifeChem Diversity (F5228-0748)	1.066151272340104	0.1315909881197358	1.2985316853774072	0.2677163576780944	1.1784653078797662	0.0750231232252542	1.4410470244742624	0.4478338725577112	0.8906077983938959	0.0604686789164249	0.977736449603458	0.1744013612881029	1.0061416857761445	0.2279465274101616	1.03577357286931	0.047324188750464	0.9902521521552745
1372	2	Cc1cccc(C(=O)N2CCCC(c3nnc(CC(C)(C)C)o3)C2)c1	[C][c][c][c][c][c][Branch2_3][epsilon][N][C][Branch1_3][epsilon][=O][N][C][C][C][C][Branch1_3][#C][c][n][n][c][Branch1_3][Branch2_3][C][C][Branch1_2][epsilon][C][Branch1_3][epsilon][C][C][o][Ring1][Branch2_2][C][Ring1][=N][c][Ring2][epsilon][Branch1_1]	LifeChem Diversity (F5490-0246)	0.9419504190318096	0.1558596862464675	1.3297851568428765	0.298972813819389	1.3452900064012343	0.0798370812588781	1.362325496999163	0.4695792529097254	0.8768433224466057	0.03715998547031	0.953207963322698	0.1678659727613484	0.931829379905741	0.1909962981378701	0.9236604954203708	0.0427914002619627	0.9442913866953266
1373	2	Cc1ccc(Nc2ccc(NC(=O)C(C)C)cc2)nn1	[C][c][c][c][c][Branch2_3][epsilon][Ring1][N][c][c][c][c][Branch1_3][F][N][C][Branch1_3][epsilon][=O][C][Branch1_3][epsilon][C][C][c][c][Ring1][F][n][n][Ring1][=C]	LifeChem Diversity (F5600-0148)	0.9926231708839788	0.0822988501934239	1.2037300416045351	0.2555850385037678	1.1120778449053417	0.0697439194857165	1.2851416951722316	0.4361744546978082	0.9883026610068542	0.0423396878838826	0.8543461161707846	0.1502310155301339	1.0605627228307122	0.2311045915349338	1.0543435506521586	0.0481351016002994	0.9806852774414131
1374	2	O=C(NCC(O)Cc1ccccc1)Nc1ccc(F)cc1	[O][=C][Branch1_3][#N][N][C][C][Branch1_3][epsilon][O][C][c][c][c][c][c][c][Ring1][Branch1_1][N][c][c][c][c][Branch1_3][epsilon][F][c][c][Ring1][Branch1_2]	LifeChem Diversity (F6200-1449)	0.9687740242410092	0.0770291323283197	1.276275226243731	0.3050366283926248	1.0758629785677247	0.0644122174903268	1.359452077426564	0.3722903624655967	0.8929637481099384	0.0958587706550172	1.001363882129636	0.2479558873114643	0.920439801840696	0.1880025782871296	1.042428774870374	0.0476181494479555	0.970886778570444
1375	2	CCOc1ccc(CC(=O)NC2(c3nc(-c4ccccc4)no3)CCCCC2)cc1OCC	[C][C][O][c][c][c][c][Branch2_3][epsilon][=N][C][C][Branch1_3][epsilon][=O][N][C][Branch1_3][=C][c][n][c][Branch1_3][Branch2_2][-c][c][c][c][c][c][Ring1][Branch1_1][n][o][Ring1][Branch2_3][C][C][C][C][C][Ring1][#N][c][c][Ring2][epsilon][Branch2_1][O][C][C]	LifeChem Diversity (F6240-4932)	1.0182317178787532	0.0952719079412746	1.2386691124517153	0.3151217988024214	0.9297157123738884	0.057612971516687	1.296995518180888	0.3678447906787343	0.6972261969015884	0.0312418165307121	0.8216030560387579	0.1520086851886799	0.9472021401759274	0.2399305888465869	1.0274925020017571	0.0490271510781825	0.9793278971021546
1376	2	COc1cccc(S(=O)(=O)N2CCCC(c3nnc(C(F)(F)F)o3)C2)c1	[C][O][c][c][c][c][c][Branch2_3][epsilon][#N][S][Branch1_1][epsilon][=O][Branch1_3][epsilon][=O][N][C][C][C][C][Branch1_3][=C][c][n][n][c][Branch1_3][Branch2_2][C][Branch1_2][epsilon][F][Branch1_3][epsilon][F][F][o][Ring1][Branch2_1][C][Ring1][N][c][Ring2][epsilon][Branch1_1]	LifeChem Diversity (F6246-2200)	1.0752133866701914	0.0904350046924472	1.1059132428339455	0.2708896996273	1.0261146206203948	0.0603193335426346	1.301197772582519	0.3582146464777537	0.8923988439132656	0.0386705697485174	0.9212339666992092	0.1796126842858098	1.0114443813130425	0.2242112229999797	0.8852280748195671	0.0408669541139826	1.0195415367789677
1377	2	Cn1nc(-c2ccc(F)cc2)cc1C(=O)NCC1(CO)CC1	[C][n][n][c][Branch1_3][O][-c][c][c][c][Branch1_3][epsilon][F][c][c][Ring1][Branch1_2][c][c][Ring1][F][C][Branch1_3][epsilon][=O][N][C][C][Branch1_3][Ring1][C][O][C][C][Ring1][Ring2]	LifeChem Diversity (F6279-0616)	1.041984334501425	0.1041450419471877	1.09081095298078	0.3182579257672232	1.0339235373369164	0.0557934631866583	1.233398142463518	0.328661893246005	0.8652420301887253	0.0366683926574573	0.8234084684279177	0.1673842981836478	1.0248380641028587	0.200882900119576	1.027565692140136	0.0492523918378367	1.0172122190083632
1378	2	O=C(NCC1(O)CCc2ccccc2C1)c1cccc(C(F)(F)F)c1	[O][=C][Branch1_3][S][N][C][C][Branch1_3][epsilon][O][C][C][c][c][c][c][c][c][Ring1][Branch1_1][C][Ring1][Branch2_3][c][c][c][c][c][Branch1_3][Branch2_2][C][Branch1_2][epsilon][F][Branch1_3][epsilon][F][F][c][Ring1][Branch2_2]	LifeChem Diversity (F6414-1130)	0.9385884166377758	0.1000268621443731	1.0940234589541415	0.2599542400973484	0.9569356886702012	0.0539602674614091	1.121385464036543	0.4326041870128516	0.8482139256719043	0.0410804721435393	1.3486294508941032	0.2738754376614972	0.9046935580771324	0.1813741044909417	0.9885934406585962	0.0450375941728093	0.9938826102094813
1379	2	Cc1cc(C(O)CCNC(=O)Nc2ccc(Cl)c(Cl)c2)c(C)o1	[C][c][c][c][Branch2_3][epsilon][Branch2_1][C][Branch1_3][epsilon][O][C][C][N][C][Branch1_3][epsilon][=O][N][c][c][c][c][Branch1_3][epsilon][Cl][c][Branch1_3][epsilon][Cl][c][Ring1][Branch1_3][c][Branch1_3][epsilon][C][o][Ring2][epsilon][Ring1]	LifeChem Diversity (F6416-8929)	0.8698745062642971	0.075291115871541	0.9744270930147552	0.2177376188058119	0.7914304421273303	0.0719219227081239	0.8630131139848091	0.3068175530992377	0.5774915849637404	0.0333017115289193	0.8687682025659498	0.1536653573686152	0.651595987375488	0.1073128587466131	0.8350353943276885	0.0381549492198696	0.9753907176721137
1380	2	Cn1nc(CNS(=O)(=O)c2cccc(C(F)(F)F)c2)c2c1CCCC2	[C][n][n][c][Branch2_3][epsilon][Branch2_2][C][N][S][Branch1_1][epsilon][=O][Branch1_3][epsilon][=O][c][c][c][c][c][Branch1_3][Branch2_2][C][Branch1_2][epsilon][F][Branch1_3][epsilon][F][F][c][Ring1][Branch2_2][c][c][Ring1][#C][C][C][C][C][Ring1][Branch1_1]	LifeChem Diversity (F6440-2603)	0.9802963508129467	0.0924453832876693	1.0593163263779295	0.1461212365352727	1.2063838249823662	0.1256720140558537	1.048228935518266	0.2653179639924193	0.980913873810674	0.0519028765722786	1.227646940301963	0.2162142726217659	0.946393182629963	0.1461860490856923	0.9874377558018466	0.0849024083779292	0.9262552644042116
1381	2	COc1ccc(CCNC(=O)NCc2nn(C3CCCC3)c3c2CCCC3)cc1	[C][O][c][c][c][c][Branch2_3][epsilon][=O][C][C][N][C][Branch1_3][epsilon][=O][N][C][c][n][n][Branch1_3][Branch2_1][C][C][C][C][C][Ring1][Ring2][c][c][Ring1][Branch2_2][C][C][C][C][Ring1][Branch1_1][c][c][Ring2][epsilon][Branch2_1]	LifeChem Diversity (F6440-3038)	1.0367647589507365	0.123298721374674	1.1312460928701045	0.1782142562788221	1.1209267670620644	0.080208755212717	1.1531454262926646	0.2657119566403094	0.8542494512872338	0.0366299163697795	0.8486713554060945	0.1902975329910416	0.8551645130615906	0.1327713161852803	0.7256134373174403	0.0565773926077599	0.9831306057532744
1382	2	O=S(=O)(NCCn1ccn2nccc12)c1ccccc1Br	[O][=S][Branch1_1][epsilon][=O][Branch1_3][#N][N][C][C][n][c][c][n][n][c][c][c][Ring1][Branch1_3][Ring1][Ring2][c][c][c][c][c][c][Ring1][Branch1_1][Br]	LifeChem Diversity (F6439-7588)	0.903994330976849	0.0913860509785407	1.1395418922288127	0.1763752772312927	1.0160703582158148	0.0648160369014253	1.2252772478750409	0.3398774125923283	0.8597183770059307	0.0525850340599776	0.7942025521837562	0.1469434880335384	0.963521058629336	0.1838041625513341	0.9891806317503522	0.0494300350203558	0.9834894675782757
1383	2	CCOc1ccc(S(=O)(=O)N2C3CCC2CC(S(=O)(=O)c2ccccc2)C3)cc1	[C][C][O][c][c][c][c][Branch2_3][epsilon][=C][S][Branch1_1][epsilon][=O][Branch1_3][epsilon][=O][N][C][C][C][C][Ring1][Ring2][C][C][Branch1_3][#N][S][Branch1_1][epsilon][=O][Branch1_3][epsilon][=O][c][c][c][c][c][c][Ring1][Branch1_1][C][Ring1][=N][c][c][Ring2][epsilon][Branch1_3]	LifeChem Diversity (F6441-5271)	1.054424320524322	0.0984215151237196	1.245293447249126	0.1956951946434122	0.9682119784380144	0.053278073598377	1.2517324798423748	0.2941856817584755	0.9760084284730718	0.0598792644538448	1.163220482413077	0.5337621401455599	0.9157222304434224	0.1396455995842268	0.9770801237254704	0.0443297247439521	0.9784204663606378
1384	2	COC(CNC(=O)c1cccc(Cl)c1)c1ccccc1C	[C][O][C][Branch1_3][=C][C][N][C][Branch1_3][epsilon][=O][c][c][c][c][c][Branch1_3][epsilon][Cl][c][Ring1][Branch1_2][c][c][c][c][c][c][Ring1][Branch1_1][C]	LifeChem Diversity (F6451-1632)	0.8755949011136244	0.0918707457661455	1.2219126667128326	0.2278372609575022	0.9577864419764524	0.075122365335237	1.3661453037769098	0.3438056080774692	0.7744552774947875	0.0377461262860394	1.0001378997472252	0.1847633126941715	0.8950839946408327	0.1760116958586703	0.9645133937981092	0.058648109920052	0.998756268618609
1385	2	O=C(NCCCc1cnc2ncnn2c1)c1cccc2ccccc12	[O][=C][Branch1_3][=C][N][C][C][C][c][c][n][c][n][c][n][n][Ring1][Ring2][c][Ring1][Branch2_1][c][c][c][c][c][c][c][c][c][c][Ring1][Branch2_2][Ring1][Branch1_1]	LifeChem Diversity (F6445-3690)	0.8569486940897764	0.0708693506977491	1.2272856520950426	0.143302886176046	1.056864416121831	0.0588863391158028	1.4526901208298304	0.3920559003218093	0.8797682116959338	0.0392997824886902	0.90483799589276	0.1848312119029835	0.9320161216524296	0.1722433865591236	1.0195437949579853	0.0567265287838122	0.9798190881443256
1386	2	COc1cc(=O)n(C)cc1C(=O)Nc1cccnc1	[C][O][c][c][c][Branch1_3][epsilon][=O][n][Branch1_3][epsilon][C][c][c][Ring1][Branch1_3][C][Branch1_3][epsilon][=O][N][c][c][c][c][n][c][Ring1][Branch1_1]	LifeChem Diversity (F6445-7173)	0.8173180609810899	0.1333709579132143	0.8994460320435733	0.1671763738098515	1.0553244889323676	0.0647556856660575	0.9149791701789118	0.2522174168532479	1.060921090480747	0.0652169858417319	0.855433882835531	0.1558576636542442	0.8621102792796621	0.1389479666394457	0.9432148849822224	0.0636201610569697	0.967312760131848
1387	2	O=C(Cc1ccccc1)NCC(O)Cn1ccccc1=O	[O][=C][Branch1_3][Branch2_3][C][c][c][c][c][c][c][Ring1][Branch1_1][N][C][C][Branch1_3][epsilon][O][C][n][c][c][c][c][c][Ring1][Branch1_1][=O]	LifeChem Diversity (F6465-0167)	0.9003506895991553	0.1187511501399172	1.2584548119952523	0.2498861755140957	1.0222925131274994	0.0668513435214607	1.429460540278129	0.4190980676079881	0.8397770814230474	0.0372427707978502	0.8540073531615772	0.1514706060181225	1.036028579316279	0.1501172731453708	1.0364402230377932	0.0722035185382	1.0019245468229716
1388	2	CSc1ccccc1NC(=O)C1CCCN(c2ccc(-n3cncn3)nn2)C1	[C][S][c][c][c][c][c][c][Ring1][Branch1_1][N][C][Branch1_3][epsilon][=O][C][C][C][C][N][Branch1_3][=C][c][c][c][c][Branch1_3][Branch2_1][-n][c][n][c][n][Ring1][Ring2][n][n][Ring1][Branch2_3][C][Ring1][#N]	LifeChem Diversity (F6456-1751)	1.0415196674148357	0.0988970516176441	1.2341628983293045	0.2230273163365828	1.179663770435315	0.0633954080392059	1.4321148823955538	0.3740495196085596	0.9907069632137284	0.0734757394706485	0.9577559393433086	0.1927824023807906	0.979229954043562	0.1940618765974899	0.973227699552146	0.0775495936994416	0.9952335197519693
1389	2	O=C(c1cc2ccccc2o1)N1CC(N2C(=O)CCC2=O)C1	[O][=C][Branch1_3][N][c][c][c][c][c][c][c][c][Ring1][Branch1_1][o][Ring1][Branch2_1][N][C][C][Branch1_3][O][N][C][Branch1_3][epsilon][=O][C][C][C][Ring1][Branch1_1][=O][C][Ring1][Branch2_3]	LifeChem Diversity (F6473-3542)	0.9569438288920586	0.0761610126914282	1.3164227396816468	0.2570221859725088	1.05338377326285	0.0660658005486598	1.444066613714802	0.380076384868097	0.8941141052386596	0.0541946173875635	0.8856112288447331	0.1559130194085004	0.9424098720799784	0.1867991964801492	1.0317383833861118	0.0554435410927251	0.9853427759041922
1390	2	CCC(=O)Nc1ccc(S(=O)(=O)N2CCC(Oc3ncnc(CC)c3F)C2)c(C)c1	[C][C][C][Branch1_3][epsilon][=O][N][c][c][c][c][Branch2_3][epsilon][O][S][Branch1_1][epsilon][=O][Branch1_3][epsilon][=O][N][C][C][C][Branch1_3][=N][O][c][n][c][n][c][Branch1_3][Ring1][C][C][c][Ring1][Branch1_3][F][C][Ring1][N][c][Branch1_3][epsilon][C][c][Ring2][epsilon][Branch1_2]	LifeChem Diversity (F6478-4015)	1.0630593437264817	0.0867426865502789	1.2429174793195934	0.2142613031398149	1.196051177174628	0.0829766433960428	1.3428732739252776	0.4025489095915903	1.0034539333270236	0.0432085408894015	0.9597731971021376	0.1897291021268475	1.0136476772342815	0.1788904300899622	0.9192242257617128	0.0546283258578646	0.992261168864498
1391	2	Cn1nc2c(c1CNS(=O)(=O)CCC(F)(F)F)CCC2	[C][n][n][c][c][Branch2_3][epsilon][Ring2][c][Ring1][Ring2][C][N][S][Branch1_1][epsilon][=O][Branch1_3][epsilon][=O][C][C][C][Branch1_2][epsilon][F][Branch1_3][epsilon][F][F][C][C][C][Ring1][#N]	LifeChem Diversity (F6525-0387)	0.8054506182303883	0.0640754389988711	1.315885653313858	0.2026363983523456	1.1717580621803547	0.153527011512648	1.4115064139890592	0.4867296959144571	0.9304248797333746	0.0771474266114423	0.8410993117121992	0.1478948456205241	0.9980134785187312	0.1635377408720031	1.012785202955799	0.0487765321319953	0.980503659602394
1392	2	Clc1cnc(NC2CCN(c3ncnc4c3CCCC4)CC2)nc1	[Cl][c][c][n][c][Branch2_3][epsilon][Branch1_3][N][C][C][C][N][Branch1_3][=N][c][n][c][n][c][c][Ring1][Branch1_1][C][C][C][C][Ring1][Branch1_1][C][C][Ring1][=N][n][c][Ring2][epsilon][Ring2]	LifeChem Diversity (F6559-6482)	1.0774747015103363	0.0892810507143447	1.1599147278824171	0.2093616153452585	1.5459829555908973	0.2377560457487722	1.2868607275235775	0.4716423954208415	0.9686040436992038	0.043464517319416	0.507304792480778	0.0930030695713776	1.143426517251023	0.295671652475412	0.6979802137819759	0.0322261187783742	0.9537102631599197
1393	2	Cn1cc(-c2cc(CNC(=O)c3cncc(Br)c3)ccn2)cn1	[C][n][c][c][Branch2_3][epsilon][Branch2_2][-c][c][c][Branch1_3][=C][C][N][C][Branch1_3][epsilon][=O][c][c][n][c][c][Branch1_3][epsilon][Br][c][Ring1][Branch1_2][c][c][n][Ring1][#N][c][n][Ring2][epsilon][Ring1]	LifeChem Diversity (F6561-5925)	1.0549802278649505	0.1006699530843772	1.0999428859109617	0.1689697253340142	1.1474333715905556	0.0648117154487741	1.2976289222248705	0.4076463209829827	0.9195501984856154	0.041030364882728	0.8668953347579558	0.1538145730726647	1.018763631024491	0.1934673728264321	0.872032058282155	0.0571428652384387	0.9432555481754143
1394	2	CC(C)n1cnc(S(=O)(=O)N2CCC(S(=O)(=O)Cc3ccccc3)CC2)c1	[C][C][Branch1_3][epsilon][C][n][c][n][c][Branch2_3][epsilon][=N][S][Branch1_1][epsilon][=O][Branch1_3][epsilon][=O][N][C][C][C][Branch1_3][C][S][Branch1_1][epsilon][=O][Branch1_3][epsilon][=O][C][c][c][c][c][c][c][Ring1][Branch1_1][C][C][Ring1][=N][c][Ring2][epsilon][Branch1_1]	LifeChem Diversity (F6561-5720)	0.8907121659772259	0.071883236476371	1.296955026110706	0.2983685584503544	1.0210815613411843	0.0546367974645364	1.3685130705435784	0.34021701929773	0.8914092777769176	0.0499877960136105	0.8767545091244662	0.2187600878850784	0.9820057963098034	0.1802217104593013	1.0556122902631495	0.0625204952505182	1.0041570643470357
1395	2	O=C(NCCCOc1cccc2cccnc12)c1cccnc1	[O][=C][Branch1_3][S][N][C][C][C][O][c][c][c][c][c][c][c][c][n][c][Ring1][Branch2_2][Ring1][Branch1_1][c][c][c][c][n][c][Ring1][Branch1_1]	LifeChem Diversity (F5875-0202)	0.9087975044510974	0.0766750787246198	1.1663201946891286	0.2052955584790438	1.1055509124751182	0.131307494385288	1.2524952851179132	0.3908038886408958	0.8918961940851524	0.0806852566639462	0.8783874272732122	0.1723277774160091	1.0045857612434257	0.2060880839118638	1.0013636730711173	0.048842504100617	0.9886277250248877
1396	2	O=C(NCCC(CCO)c1ccccc1)c1cccc(Br)c1	[O][=C][Branch1_3][=C][N][C][C][C][Branch1_3][Ring2][C][C][O][c][c][c][c][c][c][Ring1][Branch1_1][c][c][c][c][c][Branch1_3][epsilon][Br][c][Ring1][Branch1_2]	LifeChem Diversity (F6203-0161)	1.030083510368619	0.0932527269742699	0.9270052497895412	0.1787179446088033	0.9876698726331796	0.0534381599821387	0.957770269972195	0.3481997353455497	0.7305465723206874	0.0325162810467586	0.7475942395070615	0.1315015542253885	0.9350906223685296	0.2186903882819992	0.6531827813545875	0.0307479787559035	0.9958342266188436
1397	2	COc1ccccc1CC(=O)N1CCN(Cc2cnnn2-c2ccccc2F)CC1	[C][O][c][c][c][c][c][c][Ring1][Branch1_1][C][C][Branch1_3][epsilon][=O][N][C][C][N][Branch1_3][=C][C][c][c][n][n][n][Ring1][Ring2][-c][c][c][c][c][c][Ring1][Branch1_1][F][C][C][Ring1][=C]	LifeChem Diversity (F6240-0730)	0.9851267397512796	0.0836000510518099	1.1378165563749063	0.191759434364377	1.1485545570307378	0.0652681264962236	1.1137878002981365	0.457317015592909	0.8938901440566518	0.0482202465515153	0.8932233922446269	0.1582091572764602	1.0754500829043514	0.2357934872263268	1.1557342337631242	0.093323469815533	1.0084458698938596
1398	2	CN(C)c1nc(CNS(C)(=O)=O)nc(N2CCOCC2)n1	[C][N][Branch1_3][epsilon][C][c][n][c][Branch1_3][F][C][N][S][Branch1_2][epsilon][C][Branch1_1][epsilon][=O][=O][n][c][Branch1_3][Branch2_2][N][C][C][O][C][C][Ring1][Branch1_1][n][Ring1][C]	LifeChem Diversity (F6438-3779)	0.916288645817538	0.0915314283247337	1.0650568665253743	0.182429179522203	1.020743999591884	0.0705857140757036	1.137365052566926	0.3831304599237073	0.9081814460774712	0.0470950051474464	0.8232257777360431	0.1783856858311125	1.0255600038452115	0.2172417565765858	1.0799858628628685	0.0490124820506954	1.0150802917357973
1399	2	O=C(CC1CC1)N1CCN(c2cc(C(F)(F)F)ncn2)CC1	[O][=C][Branch1_3][Branch1_3][C][C][C][C][Ring1][epsilon][N][C][C][N][Branch1_3][#C][c][c][c][Branch1_3][Branch2_2][C][Branch1_2][epsilon][F][Branch1_3][epsilon][F][F][n][c][n][Ring1][Branch2_2][C][C][Ring1][=N]	LifeChem Diversity (F6523-0356)	0.9633607315359038	0.0811875584204572	1.0434340714808077	0.1830401431455419	1.2895626054838498	0.1286460622332523	1.0120786494996452	0.4310324737202874	0.9294658648157084	0.0394943076824201	0.8156621115286494	0.1563294261238258	1.0429742171895071	0.2337686575778982	1.0446464181036026	0.0906854955696105	1.0078545463705366
1400	2	Cc1ncc(CC(=O)N2CCC(c3ccccc3F)S(=O)(=O)CC2)s1	[C][c][n][c][c][Branch2_3][epsilon][=O][C][C][Branch1_3][epsilon][=O][N][C][C][C][Branch1_3][Branch2_3][c][c][c][c][c][c][Ring1][Branch1_1][F][S][Branch1_1][epsilon][=O][Branch1_3][epsilon][=O][C][C][Ring1][=N][s][Ring2][epsilon][Branch1_1]	LifeChem Diversity (F6557-1578)	0.9610991976578186	0.1044550676784226	0.9850853844577232	0.1446952689671539	0.959301390704383	0.0533535847400013	0.9984521624623456	0.2714682508089411	0.9300714586565596	0.0410275957279331	0.815259531030526	0.1464906676176944	1.0502063207525012	0.2115471963195182	0.9830344373972064	0.0739573850034499	1.01293893519447
1401	2	COc1ccc(S(=O)(=O)NC(C)C)c2ccccc12	[C][O][c][c][c][c][Branch1_3][N][S][Branch1_1][epsilon][=O][Branch1_3][epsilon][=O][N][C][Branch1_3][epsilon][C][C][c][c][c][c][c][c][Ring1][#N][Ring1][Branch1_1]	LifeChem Diversity (F1773-0273)	0.9422261111353898	0.0838546485209729	1.0142096520034498	0.132495219429877	1.0564363074494754	0.060273208465442	1.078824990187346	0.386634225270603	0.9042476296618762	0.089980438381005	1.0397867756328585	0.2632558007634372	1.2236140650033265	0.3682148454980143	0.999011480299779	0.0738604716560253	0.9512410680488075
1402	2	c1cncc(CSc2ccc(-c3ccncc3)nn2)c1	[c][c][n][c][c][Branch1_3][=S][C][S][c][c][c][c][Branch1_3][Branch2_2][-c][c][c][n][c][c][Ring1][Branch1_1][n][n][Ring1][F][c][Ring1][#C]	LifeChem Diversity (F2005-0150)	0.7106848718785209	0.070723232240977	0.6474647814172929	0.0788401877525569	0.9185112356829812	0.0617226254690481	0.580238462149868	0.1330341169593448	0.5319805649602907	0.1723119096007033	0.2390532681924121	0.0525740774098171	0.8044029725179038	0.2006871555303533	0.5297326878854381	0.0373125462843918	0.8915947217968825
1403	2	COc1ccc(N2CC(NC(=O)Nc3cccc(Cl)c3C)CC2=O)cc1OC	[C][O][c][c][c][c][Branch2_3][epsilon][Branch2_3][N][C][C][Branch1_3][#C][N][C][Branch1_3][epsilon][=O][N][c][c][c][c][c][Branch1_3][epsilon][Cl][c][Ring1][Branch1_2][C][C][C][Ring1][#N][=O][c][c][Ring2][epsilon][Branch1_1][O][C]	LifeChem Diversity (F2024-2608)	1.0038488653252415	0.0847353493112659	1.1038859533664227	0.2061345317750916	1.0062871610220911	0.0613350197816473	1.1458838013627992	0.4489012134736966	0.8897876019176492	0.0640735931718798	0.8741278981043499	0.1721903920356686	1.0585959664552784	0.2548805423600715	0.9770285755613872	0.0743261725401046	0.9734822068563251
1404	2	O=C(Cn1cc(S(=O)(=O)c2ccc(F)cc2)c2ccccc21)N1CCCCCC1	[O][=C][Branch2_3][epsilon][#N][C][n][c][c][Branch1_3][#C][S][Branch1_1][epsilon][=O][Branch1_3][epsilon][=O][c][c][c][c][Branch1_3][epsilon][F][c][c][Ring1][Branch1_2][c][c][c][c][c][c][Ring1][Branch1_1][Ring1][=C][N][C][C][C][C][C][C][Ring1][Branch1_2]	LifeChem Diversity (F2407-0703)	0.9024936582401468	0.0729396072725173	1.1966173554857726	0.1939698999457832	1.0183564414038613	0.055114274955235	1.3045454449603084	0.4834108751843974	0.8246311323128777	0.1154626313041487	0.6464066278915714	0.1156078803527509	0.9573096816033968	0.190102834463245	0.8469404426418008	0.0714733061567127	0.971820516657557
1405	2	COc1ccc(-c2cc(CNC(=O)c3c(F)cccc3F)no2)cc1	[C][O][c][c][c][c][Branch2_3][epsilon][Branch2_2][-c][c][c][Branch1_3][#C][C][N][C][Branch1_3][epsilon][=O][c][c][Branch1_3][epsilon][F][c][c][c][c][Ring1][Branch1_2][F][n][o][Ring1][#N][c][c][Ring2][epsilon][Ring2]	LifeChem Diversity (F2493-0681)	0.7419925451386178	0.1060098845455124	1.396564443053384	0.2201082022945971	0.7443556860404125	0.0424043561499534	1.7226686764425885	0.4513414976701629	0.7130064594291408	0.0411756806590205	0.8074741560519244	0.1421750044150443	0.684071853090332	0.1105143236638426	0.8784263774164939	0.0808357985049915	0.9472502145211008
1406	2	CC1C(=O)N2CCCc3cc(S(=O)(=O)N4CCN(c5cccc(Cl)c5)CC4)cc1c32	[C][C][C][Branch1_3][epsilon][=O][N][C][C][C][c][c][c][Branch2_3][epsilon][Branch2_3][S][Branch1_1][epsilon][=O][Branch1_3][epsilon][=O][N][C][C][N][Branch1_3][O][c][c][c][c][c][Branch1_3][epsilon][Cl][c][Ring1][Branch1_2][C][C][Ring1][O][c][c][Ring2][epsilon][Branch2_2][c][Ring2][epsilon][Ring1][Ring2][epsilon][Branch1_3]	LifeChem Diversity (F2667-0127)	0.8940149952716827	0.0726223550662167	1.2004812351932816	0.2349538665790485	0.9705495797029722	0.0522775209639654	1.2166271690934347	0.3717727625136555	0.7550575574943169	0.2454872369094461	0.6255494789980512	0.1284559909579541	0.7060917211287313	0.1074729995972053	0.5977471076614872	0.0438212815990818	0.9957653209367041
1407	2	CCOc1ccc(-c2cccc(NC(=O)c3c(F)cccc3F)c2)nn1	[C][C][O][c][c][c][c][Branch2_3][epsilon][Branch2_2][-c][c][c][c][c][Branch1_3][=C][N][C][Branch1_3][epsilon][=O][c][c][Branch1_3][epsilon][F][c][c][c][c][Ring1][Branch1_2][F][c][Ring1][#N][n][n][Ring2][epsilon][Ring2]	LifeChem Diversity (F2724-1175)	1.0641547415141115	0.0875670352726823	1.1089262078449176	0.2153457241842354	1.1264347696290042	0.0612070992323743	1.2316254564505946	0.4561850378741666	0.968657855342226	0.0434669320286105	0.6633295092939802	0.12966042529342	1.108523522208599	0.1809086650403407	0.8608899444896271	0.0527453978503825	0.9816710013497167
1408	2	CC(C)NC(=O)CCn1c(=O)c2cc(Cl)ccc2n2c(SCc3ccc(F)cc3)nnc12	[C][C][Branch1_3][epsilon][C][N][C][Branch1_3][epsilon][=O][C][C][n][c][Branch1_3][epsilon][=O][c][c][c][Branch1_3][epsilon][Cl][c][c][c][Ring1][Branch1_2][n][c][Branch1_3][N][S][C][c][c][c][c][Branch1_3][epsilon][F][c][c][Ring1][Branch1_2][n][n][c][Ring2][epsilon][Branch1_1][Ring1][=O]	LifeChem Diversity (F3222-5582)	1.009505235384614	0.0925968510506043	1.147986165392225	0.1936029956807136	1.1015578586361092	0.0597552333102206	1.4127279353393385	0.3878943072926799	0.9917519007508672	0.0774595215206285	0.961255166778506	0.2201949755996183	1.0398250197747316	0.1955310436936711	1.0157147834225646	0.0558875698833159	0.9636195497817501
1409	2	Cc1ccc(-c2ccc3nnc(CCC(=O)NCc4ccc(C(F)(F)F)cc4)n3n2)cc1C	[C][c][c][c][c][Branch2_3][Ring1][Branch1_1][-c][c][c][c][n][n][c][Branch2_3][epsilon][Branch2_1][C][C][C][Branch1_3][epsilon][=O][N][C][c][c][c][c][Branch1_3][Branch2_2][C][Branch1_2][epsilon][F][Branch1_3][epsilon][F][F][c][c][Ring1][Branch2_2][n][Ring1][S][n][Ring2][epsilon][Branch1_2][c][c][Ring2][epsilon][O][C]	LifeChem Diversity (F3406-5514)	1.0367113136932988	0.0861013785837124	1.150819948233556	0.2331287528106665	1.042509052552014	0.0705099249760415	1.160411724787361	0.4100691850454895	0.6706313038003742	0.0407551488454371	1.4813173852862065	0.261825001157559	0.7915197171690362	0.1679069472259048	0.7472733995205629	0.0472699650339731	0.9396579686718487
1410	2	COc1cccc(N2CCN(C3CCN(CC4CCOCC4)CC3)CC2)c1	[C][O][c][c][c][c][c][Branch2_3][epsilon][F][N][C][C][N][Branch1_3][S][C][C][C][N][Branch1_3][Branch2_3][C][C][C][C][O][C][C][Ring1][Branch1_1][C][C][Ring1][O][C][C][Ring1][=C][c][Ring2][epsilon][Branch1_2]	LifeChem Diversity (F3395-0089)	1.032846630178134	0.1107374985140191	1.2615503042622205	0.2325091532095207	1.2155933736774656	0.1730866374701724	1.420700536578415	0.4879244524314212	0.7499680607400012	0.0778615892339419	0.745380789724901	0.1389038695244686	1.0807652278910287	0.230801857340952	0.900663011367592	0.0433492301065968	0.9663590281720916
1411	2	COc1ccc(Nc2nc(N3CCCC(C)C3)nc3[nH]ncc23)cc1	[C][O][c][c][c][c][Branch2_3][epsilon][Branch2_2][N][c][n][c][Branch1_3][O][N][C][C][C][C][Branch1_3][epsilon][C][C][Ring1][Branch1_2][n][c][nHexpl][n][c][c][Ring1][=N][Ring1][Ring2][c][c][Ring2][epsilon][Ring2]	LifeChem Diversity (F5325-0187)	0.6167021314038028	0.0514693524160195	0.9054328186796172	0.2133612463975351	0.7676356877284729	0.0484366812395315	1.3188223498225409	0.4589938852186409	0.6076709087403473	0.0298641140023395	1.0255200442167325	0.1803430612241203	0.746085899406649	0.1430479048743245	0.6232856712812151	0.045131623623742	0.26430150988525597
1412	2	O=C(NCCN1CCN(c2ccc(Cl)cc2)CC1)c1ccno1	[O][=C][Branch2_3][epsilon][Branch1_2][N][C][C][N][C][C][N][Branch1_3][O][c][c][c][c][Branch1_3][epsilon][Cl][c][c][Ring1][Branch1_2][C][C][Ring1][O][c][c][c][n][o][Ring1][Ring2]	LifeChem Diversity (F5831-8724)	0.9920674825812908	0.0817014184858549	1.2437531426188415	0.2586728923849996	1.9967593551682576	0.7208604589091181	1.3572724365936444	0.4890327881257276	0.9333107750384836	0.0705617425738795	0.9828219169598602	0.1777958833616759	1.0785122625155157	0.1924090458950398	1.0095935600014152	0.0494504442039985	0.95999082503254
1413	2	COc1ccc(OC)c(S(=O)(=O)N2CCC(Oc3nc4c(C)cccc4s3)CC2)c1	[C][O][c][c][c][c][Branch1_3][Ring1][O][C][c][Branch2_3][epsilon][#N][S][Branch1_1][epsilon][=O][Branch1_3][epsilon][=O][N][C][C][C][Branch1_3][=C][O][c][n][c][c][Branch1_3][epsilon][C][c][c][c][c][Ring1][Branch1_2][s][Ring1][Branch2_2][C][C][Ring1][#N][c][Ring2][epsilon][Branch2_2]	LifeChem Diversity (F5939-3369)	0.8891898960996085	0.0921982126702774	1.149032259965999	0.2639396208905929	1.0199681816702308	0.0715576701282999	1.411779841860929	0.5680250196415891	0.687103726724944	0.0391081935801033	0.7639880070601801	0.158796707955552	0.8521645806993229	0.1637878023721888	0.7409172527316702	0.0421168415772254	0.9083385246033777
1414	2	COCCN1CCC(NC(=O)c2cnc3ccccc3n2)CC1	[C][O][C][C][N][C][C][C][Branch1_3][S][N][C][Branch1_3][epsilon][=O][c][c][n][c][c][c][c][c][c][Ring1][Branch1_1][n][Ring1][Branch2_2][C][C][Ring1][=C]	LifeChem Diversity (F6108-0193)	1.0166774903656437	0.0853621732028262	1.1434866173669525	0.2523579056240495	1.3460252343228976	0.071917078599432	1.1957810948804766	0.484002986029161	0.4405228445414044	0.0241578381470946	0.5173054362064993	0.1160692113460155	1.0802424793451435	0.1948726198574366	0.9512779314847116	0.04995067302472	0.9346731090840288
1415	2	CC(C)c1ccccc1NC(=O)C1COCC(=O)N1Cc1ccccc1	[C][C][Branch1_3][epsilon][C][c][c][c][c][c][c][Ring1][Branch1_1][N][C][Branch1_3][epsilon][=O][C][C][O][C][C][Branch1_3][epsilon][=O][N][Ring1][Branch1_2][C][c][c][c][c][c][c][Ring1][Branch1_1]	LifeChem Diversity (F6241-0316)	0.9963681939723482	0.1522802608454151	1.145917230713704	0.2625132280225942	1.0797787552913674	0.0574529691037496	1.2933371554557886	0.5069603935346493	0.9834298346402052	0.0626881824481856	0.7842285268325768	0.1410740643217794	0.9565877418610438	0.1747194467786712	0.9847158579339852	0.0742036039876205	0.9787790614678545
1416	2	COc1ccccc1C(=O)Nc1cnc(N2CCN(c3ccccn3)CC2)nc1	[C][O][c][c][c][c][c][c][Ring1][Branch1_1][C][Branch1_3][epsilon][=O][N][c][c][n][c][Branch1_3][#C][N][C][C][N][Branch1_3][Branch2_2][c][c][c][c][c][n][Ring1][Branch1_1][C][C][Ring1][F][n][c][Ring1][C]	LifeChem Diversity (F6222-0470)	1.0235422051265706	0.1151427798753373	0.9913892734520564	0.2143490063680231	1.1991255675150945	0.066361480827315	1.1225988239426687	0.4314248381950987	0.8871991123518704	0.0376786405168171	0.7048104159433151	0.1489918664631143	1.0971462652484905	0.2650729770360157	0.9133207976873902	0.0857588425018334	0.8766327786341127
1417	2	O=C(NCC1CCCN1c1nccs1)C1CC1	[O][=C][Branch1_3][C][N][C][C][C][C][C][N][Ring1][Ring2][c][n][c][c][s][Ring1][Ring2][C][C][C][Ring1][epsilon]	LifeChem Diversity (F6443-6524)	1.0179679195353322	0.1249588870918903	1.027516759449981	0.2269161302902088	1.133866315173158	0.0841681055529501	1.1750500585429362	0.5391929946225685	0.946084261033848	0.0447551753596473	0.8660646570138324	0.1657130333876721	0.9539612929921534	0.173869034921199	0.9733616658868603	0.0696436400024578	0.9896556802419545
1418	2	Cc1cc(C)c(NC(=O)c2ccc(Oc3nccs3)cc2)c(C)c1	[C][c][c][c][Branch1_3][epsilon][C][c][Branch2_3][epsilon][Branch1_1][N][C][Branch1_3][epsilon][=O][c][c][c][c][Branch1_3][Branch2_2][O][c][n][c][c][s][Ring1][Ring2][c][c][Ring1][F][c][Branch1_3][epsilon][C][c][Ring2][epsilon][Ring2]	LifeChem Diversity (F6445-0627)	1.1171209848798584	0.0978437665529913	0.938828686263659	0.2061487295471717	1.215208196735869	0.1763296790714485	1.0592184442088313	0.4225730327261501	0.8925713330889045	0.03921717353615	0.7547542235896664	0.178870452561753	0.9437169359619556	0.1488784502411561	0.843661037460786	0.0476600750900897	1.0068003043956462
1419	2	Cc1cc(OC2CCN(S(=O)(=O)CCc3ccccc3)C2)cc(=O)n1C	[C][c][c][c][Branch2_3][epsilon][Branch2_2][O][C][C][C][N][Branch1_3][=C][S][Branch1_1][epsilon][=O][Branch1_3][epsilon][=O][C][C][c][c][c][c][c][c][Ring1][Branch1_1][C][Ring1][=N][c][c][Branch1_3][epsilon][=O][n][Ring2][epsilon][Branch1_1][C]	LifeChem Diversity (F6473-9403)	0.9285181692354808	0.0881808426250385	0.7847559937470986	0.1883445966535997	1.1489381728184886	0.067228672051716	0.7383521534277446	0.2935898710756311	1.126399786006958	0.0692313067990493	0.5082755049075247	0.1087622711337101	0.9579819518914756	0.1374823497587423	0.7002954762811304	0.0538709783252511	0.9750928273834447
1420	2	CC(=O)Nc1ccc(S(=O)(=O)N2CCC(Oc3cc(C)nc(C)n3)C2)cc1	[C][C][Branch1_3][epsilon][=O][N][c][c][c][c][Branch2_3][epsilon][=O][S][Branch1_1][epsilon][=O][Branch1_3][epsilon][=O][N][C][C][C][Branch1_3][#N][O][c][c][c][Branch1_3][epsilon][C][n][c][Branch1_3][epsilon][C][n][Ring1][Branch1_3][C][Ring1][=O][c][c][Ring2][epsilon][Ring2]	LifeChem Diversity (F6478-4502)	0.9233047596028124	0.0976521859284367	0.9360146307612928	0.1155467231958425	1.0423911854366572	0.0923517684353563	0.983287651083792	0.317780490432739	0.9186933477018028	0.0389862338142906	0.8980718305334054	0.1933314530657057	1.2149131830560678	0.3583366975474244	0.99765371163867	0.0798413461342029	0.9700347504994784
1421	2	COCCN1C(=O)CN(C2CCN(CC(=O)N3CC(C)OC(C)C3)CC2)C1=O	[C][O][C][C][N][C][Branch1_3][epsilon][=O][C][N][Branch2_3][epsilon][F][C][C][C][N][Branch1_3][S][C][C][Branch1_3][epsilon][=O][N][C][C][Branch1_3][epsilon][C][O][C][Branch1_3][epsilon][C][C][Ring1][Branch1_3][C][C][Ring1][#N][C][Ring2][epsilon][Ring2][=O]	LifeChem Diversity (F6529-6776)	0.8886670415841742	0.1112791332278069	0.9793697309454537	0.13032797782687	0.9966499317129486	0.0727130319042895	1.0307790714561276	0.291251491415643	0.9028209235237028	0.0562498740113217	0.9098388685689534	0.1790729799297893	1.0737323155245024	0.231548888100423	0.9498110466586638	0.1268175274683961	0.9770757480909824
1422	2	O=C(c1ccc(C(F)(F)F)nc1)N1CC(n2cc(C3CC3)nn2)C1	[O][=C][Branch1_3][#C][c][c][c][c][Branch1_3][Branch2_2][C][Branch1_2][epsilon][F][Branch1_3][epsilon][F][F][n][c][Ring1][Branch2_2][N][C][C][Branch1_3][=N][n][c][c][Branch1_3][Branch1_2][C][C][C][Ring1][epsilon][n][n][Ring1][Branch1_3][C][Ring1][F]	LifeChem Diversity (F6555-0283)	0.9312269676357972	0.0951072733848335	1.0615819636663786	0.1486595902236291	1.1268675617628974	0.082286859625619	1.0797136654328052	0.2917711682829245	0.8885647160526806	0.0730356873978253	0.699217713555581	0.1248699476776265	1.0241410232600645	0.1833676342382458	1.0148402718452894	0.0710710990130489	0.942184965506324
1423	2	CCOCC(=O)Nc1ccc(N2CCCCC2=O)c(C)c1	[C][C][O][C][C][Branch1_3][epsilon][=O][N][c][c][c][c][Branch1_3][Branch2_3][N][C][C][C][C][C][Ring1][Branch1_1][=O][c][Branch1_3][epsilon][C][c][Ring1][=O]	LifeChem Diversity (F2784-0180)	0.7896802588920396	0.1077552543176609	1.0563530219660795	0.1408902411920524	0.8276749703880171	0.1604976470247664	1.0013498749576064	0.3016182285191722	0.884501167857897	0.1117514033685421	0.6928049141635559	0.2547576340370594	0.9028389750945548	0.1250613396483863	0.8993601553280599	0.1243516920020569	0.9301231620456832
1424	2	Cc1cc(C)n(CC2CCN(Cc3ccc(Br)cc3)CC2)n1	[C][c][c][c][Branch1_3][epsilon][C][n][Branch2_3][epsilon][Branch1_1][C][C][C][C][N][Branch1_3][=O][C][c][c][c][c][Branch1_3][epsilon][Br][c][c][Ring1][Branch1_2][C][C][Ring1][=O][n][Ring1][S]	LifeChem Diversity (F5823-0858)	0.7447399051683269	0.0631839944331489	1.1882547394855614	0.2128592042483553	0.7404820604706059	0.0485511303020677	1.269862385400352	0.3929473357100258	0.9331477803516484	0.048555444359803	1.1412635514383904	0.3816830029345391	0.8247424215257919	0.1844091670188288	0.9132715005090783	0.0502456187849387	0.625965665355797
1425	2	N#Cc1cc2c(nc1N1CC(Cn3nc(C4CC4)ccc3=O)C1)CCC2	[N][#C][c][c][c][c][Branch2_3][epsilon][F][n][c][Ring1][Branch1_1][N][C][C][Branch1_3][=C][C][n][n][c][Branch1_3][Branch1_2][C][C][C][Ring1][epsilon][c][c][c][Ring1][Branch2_1][=O][C][Ring1][N][C][C][C][Ring2][epsilon][Ring1]	LifeChem Diversity (F6604-7619)	1.208448591249638	0.0987583246564155	1.0301526695202976	0.171028465631759	1.6287749979969388	0.2382308317988252	1.176474181449493	0.3353328578168402	1.4423675800713096	0.0781476396270907	0.8870661958581878	0.1689260153327898	1.208316001431815	0.3063085460590387	0.866178138523392	0.1215012541138517	0.9458560864677739
1426	2	O=C(NCC1(O)CCc2ccccc2C1)Nc1ccccc1C(F)(F)F	[O][=C][Branch1_3][S][N][C][C][Branch1_3][epsilon][O][C][C][c][c][c][c][c][c][Ring1][Branch1_1][C][Ring1][Branch2_3][N][c][c][c][c][c][c][Ring1][Branch1_1][C][Branch1_2][epsilon][F][Branch1_3][epsilon][F][F]	LifeChem Diversity (F6414-1482)	1.0154737783165269	0.1059844762910137	1.167304146637552	0.1953096415544588	1.17621435065325	0.0740809929671809	1.308616400154199	0.422153303412571	0.914476671361299	0.1836317037543537	0.9674692378439468	0.1738916027507549	1.0615585504682086	0.2184443913262701	0.9730450594091938	0.050249375842594	0.9083104101305055
1427	2	CCOc1ccc(CC(=O)N2C3C=CCC2CC3)cc1	[C][C][O][c][c][c][c][Branch1_3][=C][C][C][Branch1_3][epsilon][=O][N][C][C][=C][C][C][Ring1][Branch1_1][C][C][Ring1][Branch1_2][c][c][Ring1][#N]	LifeChem Diversity (F6471-2572)	1.0872487548578371	0.1011831910356786	1.2215898049779903	0.1623015207374855	1.012118674953719	0.0610480866488993	1.3071302950613826	0.4645236869089659	0.9418716200299572	0.1016277179598096	0.962527443100086	0.1903377690948575	1.0622431418612237	0.2395395273800406	1.0222234554919087	0.0474413603421767	0.9709131717237416
1428	2	CCC(C(=O)N1CCC2(CC1)CC2(F)F)c1ccccc1	[C][C][C][Branch2_3][epsilon][Ring2][C][Branch1_3][epsilon][=O][N][C][C][C][Branch1_3][Branch1_1][C][C][Ring1][Branch1_1][C][C][Ring1][Ring2][Branch1_3][epsilon][F][F][c][c][c][c][c][c][Ring1][Branch1_1]	LifeChem Diversity (F6573-6226)	1.0769724584650855	0.097630055575783	1.1940019479716786	0.2439217163932655	1.6200060472049616	0.4470974383967585	1.3600449553554408	0.331840102278678	1.0787483347439362	0.0690891400562172	1.2520784321977223	0.230413434259221	1.0788482693147117	0.248616839906191	1.062384351893618	0.0482213106534193	0.9109372584705334
1429	2	O=C(c1ccc(-c2nc3ccccc3s2)s1)N1CCOCC1	[O][=C][Branch2_3][epsilon][Ring2][c][c][c][c][Branch1_3][N][-c][n][c][c][c][c][c][c][Ring1][Branch1_1][s][Ring1][Branch2_1][s][Ring1][=O][N][C][C][O][C][C][Ring1][Branch1_1]	LifeChem Bioactive (F1301-0466), LifeChem Diversity (F1301-0466)	1.0171735674928744	0.1499074150129664	1.1867434390598506	0.2469147333343116	1.156122703536398	0.1708417925114902	1.2108190732432211	0.441398525654145	1.0815381690040755	0.1127310256221004	0.7914742072220561	0.1463661054678306	1.07996859145	0.222073100167806	0.8794412237134459	0.059651291563499	0.9639434515379718
1430	2	COc1ccc(OC)c(C2CC(c3ccc(Cl)cc3)=NN2S(C)(=O)=O)c1	[C][O][c][c][c][c][Branch1_3][Ring1][O][C][c][Branch2_3][epsilon][Branch2_3][C][C][C][Branch1_2][O][c][c][c][c][Branch1_3][epsilon][Cl][c][c][Ring1][Branch1_2][=N][N][Ring1][F][S][Branch1_2][epsilon][C][Branch1_1][epsilon][=O][=O][c][Ring2][epsilon][Branch1_1]	LifeChem Diversity (F1138-0036)	0.8971774431501902	0.0902829245815507	1.1537560935205726	0.2234097404393972	1.0375181444266397	0.118931324696367	1.1921718142591835	0.433902481293465	0.8533433321915143	0.0729967572086839	0.846087784683601	0.1493084851671026	0.9659234174022004	0.208016993308382	0.8287179482124031	0.0679098055717151	0.9860175116216053
1431	2	CCOc1cccc2sc(N(CCCN(C)C)C(=O)c3ccc(Cl)s3)nc12.Cl	[C][C][O][c][c][c][c][c][s][c][Branch2_3][epsilon][Branch1_3][N][Branch1_3][Branch2_2][C][C][C][N][Branch1_3][epsilon][C][C][C][Branch1_3][epsilon][=O][c][c][c][c][Branch1_3][epsilon][Cl][s][Ring1][Branch1_1][n][c][Ring2][epsilon][Branch1_1][Ring1][#C][.][Cl]	LifeChem Diversity (F2019-1184)	1.0566900489789643	0.190714516160149	0.9890598135768196	0.2565403053163931	0.8983665093353728	0.1149751296921227	0.9541879757875644	0.3784624623841947	0.9375288751945654	0.0415673993122352	0.4667934966315246	0.0905675407063841	0.7781137132742837	0.1129555962291231	0.7465647520481312	0.0927165266432492	0.9173557372357082
1432	2	CNc1nc(Nc2ccc(C)c(C)c2)c2nccnc2n1	[C][N][c][n][c][Branch1_3][#N][N][c][c][c][c][Branch1_3][epsilon][C][c][Branch1_3][epsilon][C][c][Ring1][Branch1_3][c][n][c][c][n][c][Ring1][Branch1_1][n][Ring1][=C]	LifeChem Diversity (F2359-0318)	1.03277698706501	0.0916849435097705	1.0134567034697386	0.1939449084122587	1.0868446383169972	0.0895768105943006	1.2234196066893746	0.4251155633137244	0.9921327535308264	0.0632429451247181	0.4848537435178451	0.0869005565251731	0.9933580260255106	0.1867218342583262	0.9919431070090946	0.0685202063716048	0.9292947122283123
1433	2	Cc1cc(C(=O)Nc2nnc(-c3ccc(F)cc3)o2)n(C)n1	[C][c][c][c][Branch2_3][epsilon][Branch1_3][C][Branch1_3][epsilon][=O][N][c][n][n][c][Branch1_3][O][-c][c][c][c][Branch1_3][epsilon][F][c][c][Ring1][Branch1_2][o][Ring1][F][n][Branch1_3][epsilon][C][n][Ring1][S]	LifeChem Diversity (F2447-0160)	0.9849704890365544	0.0835054352004808	1.1817643733496337	0.2405212399666379	1.1019602082700093	0.0638401400828782	1.2182618105352283	0.5034323142997537	0.9151447914550916	0.1017633544795338	0.7136292192109138	0.1620095973815682	0.9601104227691966	0.1739146415462006	0.9290492019269788	0.0588053884934504	0.8729683501157759
1434	2	CC(=O)N1CCN(C(=O)Cn2cnc(-c3ccc(C)cc3)cc2=O)CC1	[C][C][Branch1_3][epsilon][=O][N][C][C][N][Branch2_3][epsilon][Branch2_2][C][Branch1_3][epsilon][=O][C][n][c][n][c][Branch1_3][O][-c][c][c][c][Branch1_3][epsilon][C][c][c][Ring1][Branch1_2][c][c][Ring1][O][=O][C][C][Ring2][epsilon][Ring2]	LifeChem Diversity (F5228-0331)	1.0073519062490457	0.1005556041912407	1.172625312751097	0.2416661348614149	1.0577487342357663	0.1361784653604023	1.177006527275227	0.4447546742639963	0.9294267349292984	0.0949673381868554	1.0124635905982295	0.1782453784186087	1.036874885211581	0.2284142542121709	1.0166166116973356	0.0581858825972075	0.964053612537676
1435	2	COc1cccc(N2C(=O)CN(Cc3ccccc3)C3CS(=O)(=O)CC32)c1	[C][O][c][c][c][c][c][Branch2_3][epsilon][=N][N][C][Branch1_3][epsilon][=O][C][N][Branch1_3][Branch2_3][C][c][c][c][c][c][c][Ring1][Branch1_1][C][C][S][Branch1_1][epsilon][=O][Branch1_3][epsilon][=O][C][C][Ring1][Branch1_2][Ring1][=C][c][Ring2][epsilon][Branch1_2]	LifeChem Diversity (F5295-0058)	0.7187697155821915	0.0573799697892954	0.2368575697820822	0.0496345173333822	1.4945600587047565	0.09318515382042	0.21639324785232	0.074671218122306	1.432009450529392	0.0783262366740664	0.2263432377313247	0.04007065976878	0.681569898719234	0.1014561019216529	0.3219910732499554	0.0339528961990835	0.8323002776863115
1436	2	CCC(CNC(=O)Cc1c(F)cccc1Cl)(OC)c1ccccc1	[C][C][C][Branch1_2][S][C][N][C][Branch1_3][epsilon][=O][C][c][c][Branch1_3][epsilon][F][c][c][c][c][Ring1][Branch1_2][Cl][Branch1_3][Ring1][O][C][c][c][c][c][c][c][Ring1][Branch1_1]	LifeChem Diversity (F6452-0749)	0.9105079826789324	0.0911230521194465	1.093252616278666	0.2051207661624867	1.0638678529936292	0.061671372076832	1.1725258504664056	0.3739374264837189	0.8535205006404594	0.0596652771236751	0.8289840315542769	0.1464241092813979	1.048426306123756	0.2139823132253091	0.9547800315083672	0.074196695347816	0.8252000239343048
1437	2	CCOc1nccn2c(CNC(=O)c3cccnc3)nnc12	[C][C][O][c][n][c][c][n][c][Branch1_3][=N][C][N][C][Branch1_3][epsilon][=O][c][c][c][c][n][c][Ring1][Branch1_1][n][n][c][Ring1][=C][Ring1][N]	LifeChem Diversity (F6524-4878)	1.048967724018416	0.0835058174795577	1.0151300637501637	0.1909103608781799	1.112182442213009	0.153016220843485	1.0022661741838514	0.401889619329818	0.9290193662672704	0.0983674411404024	0.935649494572832	0.2434857927871162	1.0892295702924812	0.2666450614290392	1.026673618023428	0.0636139541261878	0.9881873336615085
1438	2	Cc1ccc(C(=O)NC2CCN(c3ccc4nncn4n3)C2)c(C)c1	[C][c][c][c][c][Branch2_3][epsilon][Branch2_2][C][Branch1_3][epsilon][=O][N][C][C][C][N][Branch1_3][N][c][c][c][c][n][n][c][n][Ring1][Ring2][n][Ring1][Branch2_1][C][Ring1][=O][c][Branch1_3][epsilon][C][c][Ring2][epsilon][Branch1_1]	LifeChem Diversity (F6561-7112)	1.0195812106290485	0.0812146692777682	0.9948981711343952	0.1824000260327246	1.1487192587614683	0.1537778463277645	0.9346251087630488	0.4164998705559416	0.9568402647489906	0.1270520539863023	0.942447017863312	0.2288987731558137	1.131451943391197	0.2585075228623796	1.0270983185394211	0.0661858803018372	1.0005916729062077
1439	2	CCC(C(=O)N1CCN(CCn2ccnc2-c2ccccc2)CC1)c1ccccc1	[C][C][C][Branch2_3][epsilon][=O][C][Branch1_3][epsilon][=O][N][C][C][N][Branch1_3][=C][C][C][n][c][c][n][c][Ring1][Ring2][-c][c][c][c][c][c][Ring1][Branch1_1][C][C][Ring1][=C][c][c][c][c][c][c][Ring1][Branch1_1]	LifeChem Diversity (F6368-0167)	0.9984957313904446	0.1444205585271465	1.0414078921189347	0.2401942942576038	1.2407352527658315	0.0762136778991899	0.9563503234926144	0.3950753421101974	0.9822099323485832	0.1743727718966003	1.0819762331818117	0.3013226502639024	1.1005196811041351	0.1886838597564881	1.0020042184903577	0.1329795696832691	0.98402516174183
1440	3	COc1cc2nc(N(C)CCCNC(=O)C3CCCO3)nc(N)c2cc1OC.Cl	[C][O][c][c][c][n][c][Branch1_3][S][N][Branch1_3][epsilon][C][C][C][C][N][C][Branch1_3][epsilon][=O][C][C][C][C][O][Ring1][Ring2][n][c][Branch1_3][epsilon][N][c][Ring1][#C][c][c][Ring2][epsilon][Branch1_1][O][C][.][Cl]	Selleckchem FDA (S1409)	0.8375106905163324	0.138342455000649	0.996471778306432	0.2221328987553762	0.9575773990097723	0.0554790301053809	1.0916538425889892	0.2051674471756713	0.5846661606879836	0.0956577606808952	0.6879203408423599	0.1268437662140957	0.7880937936213523	0.0976199665496875	0.3820470866237048	0.2595989167264199	0.9961160387580787
1441	3	Cl.Clc1ccc2nsnc2c1NC1=NCCN1	[Cl][.][Cl][c][c][c][c][n][s][n][c][Ring1][Ring2][c][Ring1][Branch2_1][N][C][=N][C][C][N][Ring1][Ring2]	Selleckchem FDA (S1437)	0.9323945493413304	0.1419040389703146	0.9951613321210636	0.1693738132846639	0.9931978186347624	0.0759186634731459	1.056047014948208	0.2346568484957801	0.7995343521880156	0.1348679036450236	0.8443697023131415	0.1681176856915756	0.8292874737294073	0.1185856150993508	0.7908081267764944	0.065565241702453	1.0000327748751747
1442	3	Cc1ccc(C(=O)N(CCCN)[C@@H](c2nc3cc(Cl)ccc3c(=O)n2Cc2ccccc2)C(C)C)cc1	[C][c][c][c][c][Branch2_3][Ring1][F][C][Branch1_3][epsilon][=O][N][Branch1_3][Branch1_1][C][C][C][N][C@@Hexpl][Branch2_3][epsilon][F][c][n][c][c][c][Branch1_3][epsilon][Cl][c][c][c][Ring1][Branch1_2][c][Branch1_3][epsilon][=O][n][Ring1][F][C][c][c][c][c][c][c][Ring1][Branch1_1][C][Branch1_3][epsilon][C][C][c][c][Ring2][epsilon][C]	Selleckchem FDA (S1452)	0.318440889896784	0.1277628446081192	0.5196646047348921	0.2309057242055731	0.5901083404673373	0.0895331056462909	0.2410724169118119	0.0898693675299342	0.1863954652516112	0.0342632842525112	1.0903951685348647	0.6208362897050063	0.5025381434230951	0.0512426659397828	0.2088503486618229	0.0565658701449636	0.027868926429746914
1443	3	Cc1[nH]c(/C=C2\C(=O)Nc3ccccc32)c(C)c1CCC(=O)O	[C][c][nHexpl][c][Branch1_3][=C][/C][=C][\C][Branch1_3][epsilon][=O][N][c][c][c][c][c][c][Ring1][Branch1_1][Ring1][Branch2_2][c][Branch1_3][epsilon][C][c][Ring1][#N][C][C][C][Branch1_3][epsilon][=O][O]	Selleckchem FDA (S1470)	0.8525397121434182	0.1081717248502414	0.9562240623760824	0.2418521799830229	0.8121825627024118	0.0481479665620149	0.9802059740114838	0.1785746467870371	0.715805989555568	0.1842510905692452	0.6274925272326068	0.1085203743971915	0.7098972122316227	0.0953957350479227	0.6182840295200527	0.0213543967497642	0.9926095171453676
1444	3	Cc1ccc(F)c(NC(=O)Nc2ccc(-c3cccc4[nH]nc(N)c34)cc2)c1	[C][c][c][c][c][Branch1_3][epsilon][F][c][Branch2_3][epsilon][N][N][C][Branch1_3][epsilon][=O][N][c][c][c][c][Branch1_3][C][-c][c][c][c][c][nHexpl][n][c][Branch1_3][epsilon][N][c][Ring1][Branch2_2][Ring1][Branch1_1][c][c][Ring1][=N][c][Ring2][epsilon][Branch2_1]	Selleckchem FDA (S1003)	0.7581977538265865	0.2011877374650894	1.0389899286718522	0.2182303093423636	1.5928988988565476	0.1643367074424235	1.186753727946226	0.3814278815127992	0.6921715989058014	0.1054481931330511	2.540000960630364	0.6076004598463126	0.8234417996638059	0.1173405386236399	0.101629055462406	0.0067172411746315	0.8289498288430662
1445	3	COc1ccccc1N1CCN(CC(O)COc2cccc3ccccc23)CC1.Cl.Cl	[C][O][c][c][c][c][c][c][Ring1][Branch1_1][N][C][C][N][Branch2_3][epsilon][Ring1][C][C][Branch1_3][epsilon][O][C][O][c][c][c][c][c][c][c][c][c][c][Ring1][Branch2_2][Ring1][Branch1_1][C][C][Ring1][S][.][Cl][.][Cl]	Selleckchem FDA (S1387)	0.6961168202092131	0.125686338855669	1.166890976624984	0.3401686954210947	0.7253403118803436	0.0483543619914347	1.173794753788508	0.2206245684957254	0.5949169149832081	0.1343570906807957	0.7533645483676645	0.2164156492602899	0.6930527428324089	0.0828980842650554	0.6541001007400016	0.0296524824499325	0.9702532290270073
1446	3	Cc1cn(C2C=CC(CO)O2)c(=O)[nH]c1=O	[C][c][c][n][Branch1_3][O][C][C][=C][C][Branch1_3][Ring1][C][O][O][Ring1][Branch1_2][c][Branch1_3][epsilon][=O][nHexpl][c][Ring1][=O][=O]	ChemBridge DS550-3 (5487358), Selleckchem FDA (S1398)	0.9019677768173666	0.2734324249535245	1.0368983266350131	0.2724908190437249	0.9806716592725976	0.0602207761646858	1.037802628077776	0.1965810180898326	1.018540327843649	0.1494656609030783	1.182102504613182	0.397380929483961	0.9031820228312962	0.1141693993856765	0.8858075939781984	0.0413804801385633	0.9840452819732814
1447	3	O=c1c(-c2ccc(O)cc2)coc2cc(O)cc(O)c12	[O][=c][c][Branch1_3][O][-c][c][c][c][Branch1_3][epsilon][O][c][c][Ring1][Branch1_2][c][o][c][c][c][Branch1_3][epsilon][O][c][c][Branch1_3][epsilon][O][c][Ring1][=C][Ring1][Branch1_3]	LifeChem Bioactive (F0001-2388), Microsource Spectrum (210296), Selleckchem FDA (S1342)	1.0087870126454066	0.257257666528386	0.759693663299703	0.292154864256586	1.2014380638103093	0.0789552903930722	0.8419676101713878	0.1008533084778531	1.5435509699811427	0.396146072962809	0.4799208178860452	0.0985422186913565	0.7558330711344203	0.0762048479714396	0.6254803245717466	0.0202695302451045	0.9447929437322686
1448	3	CN(Cc1cnc2nc(N)nc(N)c2n1)c1ccc(C(=O)N[C@@H](CCC(=O)O)C(=O)O)cc1	[C][N][Branch2_3][epsilon][Ring1][C][c][c][n][c][n][c][Branch1_3][epsilon][N][n][c][Branch1_3][epsilon][N][c][Ring1][Branch1_3][n][Ring1][F][c][c][c][c][Branch1_3][=S][C][Branch1_3][epsilon][=O][N][C@@Hexpl][Branch1_3][Branch2_1][C][C][C][Branch1_3][epsilon][=O][O][C][Branch1_3][epsilon][=O][O][c][c][Ring1][C]	Prestwick (Prestw-135), Selleckchem FDA (S1210)	0.8615955042988693	0.2841599870634441	1.0182189439485547	0.3472750537948124	0.7642993871193562	0.0450413952445964	0.992565242357374	0.1560552976241168	0.6675485227502178	0.1620395655456329	0.3418861159320248	0.0831438965473682	0.536342507687788	0.0550857959275788	0.6124769069366032	0.0493095771999474	0.5744036158251339
1449	3	Cl.O=C(c1ccc(OCCN2CCCCC2)cc1)c1c(-c2ccc(O)cc2)sc2cc(O)ccc12	[Cl][.][O][=C][Branch2_3][epsilon][Ring1][c][c][c][c][Branch1_3][O][O][C][C][N][C][C][C][C][C][Ring1][Branch1_1][c][c][Ring1][N][c][c][Branch1_3][O][-c][c][c][c][Branch1_3][epsilon][O][c][c][Ring1][Branch1_2][s][c][c][c][Branch1_3][epsilon][O][c][c][c][Ring1][#N][Ring1][Branch1_2]	Selleckchem FDA (S1227)	1.1370609165974663	0.2739313499494332	0.9009119344945298	0.2450822952579076	2.117134030450536	0.1180730870926638	1.4955723363807776	0.1785984232880652	0.1063795961595112	0.0153768469859217	1.016230340721909	0.5152423618971214	0.9236359717207608	0.0901226599084338	0.55027692904528	0.023028173515952	0.2544887223248303
1450	3	COC(=O)[C@H](c1ccccc1Cl)N1CCc2sccc2C1.O=S(=O)(O)O	[C][O][C][Branch1_3][epsilon][=O][C@Hexpl][Branch1_3][Branch2_3][c][c][c][c][c][c][Ring1][Branch1_1][Cl][N][C][C][c][s][c][c][c][Ring1][Ring2][C][Ring1][Branch2_1][.][O][=S][Branch1_1][epsilon][=O][Branch1_3][epsilon][O][O]	Selleckchem FDA (S1415)	0.993431838053366	0.2851830946311043	1.0229538981464732	0.2946881542853577	1.0596342240438867	0.1227257670305486	0.954653051597684	0.2181619686514781	0.8114936137961064	0.2097149143656041	1.0739585748230678	0.1847863429412562	1.0551716345393325	0.3775509339776097	1.1123241417907508	0.0806998111034182	0.953640325516882
1451	3	NC(=O)c1ccc(I)c([N+](=O)[O-])c1	[N][C][Branch1_3][epsilon][=O][c][c][c][c][Branch1_3][epsilon][I][c][Branch1_3][Branch1_2][N+expl][Branch1_3][epsilon][=O][O-expl][c][Ring1][Branch2_2]	Selleckchem FDA (S1087)	0.8421586091018607	0.2254751701107933	0.9052031394318876	0.3152300023649448	0.8274993774930602	0.0463085568989289	1.0005289486786069	0.1306616574818317	0.742506210875172	0.2463716661820285	0.6939205630067196	0.1302283278540214	0.7253350206774989	0.0811216489592081	0.677863394574171	0.0234591693976521	0.9810813670916894
1452	3	CCN(CCO)CCCOc1ccc2c(Nc3cc(CC(=O)Nc4cccc(F)c4)n[nH]3)ncnc2c1	[C][C][N][Branch1_3][Ring2][C][C][O][C][C][C][O][c][c][c][c][c][Branch2_3][epsilon][Branch2_2][N][c][c][c][Branch1_3][=C][C][C][Branch1_3][epsilon][=O][N][c][c][c][c][c][Branch1_3][epsilon][F][c][Ring1][Branch1_2][n][nHexpl][Ring1][=N][n][c][n][c][Ring2][epsilon][Ring2][c][Ring2][epsilon][Branch2_1]	Selleckchem FDA (S1147)	0.9016911741368744	0.2264321314064904	1.248634463748541	0.2497021436308535	0.8934485681175914	0.0980992559349617	1.1762714936887062	0.1218255901903748	0.7033880564284696	0.1744893437228458	0.8468759661138383	0.1444472783692175	0.7861531160530053	0.0923534282279272	0.982427430956921	0.029847255379089	0.9513641323440595
1453	3	CN1CC(=O)N2[C@H](Cc3c([nH]c4ccccc34)[C@H]2c2ccc3c(c2)OCO3)C1=O	[C][N][C][C][Branch1_3][epsilon][=O][N][C@Hexpl][Branch2_3][epsilon][#N][C][c][c][Branch1_3][O][nHexpl][c][c][c][c][c][c][Ring1][Branch2_1][Ring1][Branch1_1][C@Hexpl][Ring1][O][c][c][c][c][c][Branch1_3][Ring2][c][Ring1][Branch1_1][O][C][O][Ring1][Branch1_1][C][Ring2][epsilon][Branch2_1][=O]	Selleckchem FDA (S1512)	1.0505656406990838	0.232314407399294	1.0109504108286564	0.2399003241982308	0.9758976181322152	0.0563016620426902	0.9220993212431052	0.0802900706906657	0.8206999775442343	0.1954614462113377	0.6677872533867797	0.1184100526595981	0.8747929208031805	0.0889577656198001	0.8686605918920158	0.0264348181875272	0.9805571754410727
1454	3	NC(=O)C1CCCc2c1[nH]c1ccc(Cl)cc21	[N][C][Branch1_3][epsilon][=O][C][C][C][C][c][c][Ring1][Branch1_1][nHexpl][c][c][c][c][Branch1_3][epsilon][Cl][c][c][Ring1][Branch2_2][Ring1][Branch1_2]	Selleckchem FDA (S1541)	1.1007371825525678	0.1393793909247543	1.193571867924236	0.2533115418665108	0.8783555647074374	0.0500417863440179	1.241220988846087	0.0974632397695978	1.0688308707019123	0.1501469244435666	1.4452175255262238	0.4277708167147746	0.7599258078478888	0.0754990449069087	0.9592144389462488	0.0440158338155328	0.9592217715789486
1455	3	COc1ccc2[nH]c(S(=O)Cc3ncc(C)c(OC)c3C)nc2c1	[C][O][c][c][c][c][nHexpl][c][Branch2_3][epsilon][Ring1][S][Branch1_3][epsilon][=O][C][c][n][c][c][Branch1_3][epsilon][C][c][Branch1_3][Ring1][O][C][c][Ring1][Branch2_1][C][n][c][Ring1][C][c][Ring2][epsilon][Ring1]	Prestwick (Prestw-493), Selleckchem FDA (S1389)	1.0050523669442706	0.2590323928203292	1.113536367954503	0.2722207755240069	0.9086286157561116	0.064980905620339	0.934473900576626	0.0744253576163225	1.223930896264103	0.2323225605764715	0.9479139078904186	0.1609988742201311	0.7827000867429332	0.0804299623983233	0.8298944079481833	0.027726442832204	0.989541581880727
1456	3	O=C(c1ccccc1)c1ccc2n1CCC2C(=O)O	[O][=C][Branch1_3][Branch2_2][c][c][c][c][c][c][Ring1][Branch1_1][c][c][c][c][n][Ring1][Ring2][C][C][C][Ring1][Ring2][C][Branch1_3][epsilon][=O][O]	Prestwick (Prestw-929), Selleckchem FDA (S1646)	1.0886295896508265	0.1441795720819898	1.146787958749913	0.2577613471278235	0.8950875032241299	0.0728978659895788	1.0414861926437962	0.1629686436327149	0.9207363595702498	0.1267769629433548	1.0741156066596371	0.2108841880823977	0.8469399213924762	0.1206180156205344	0.9395764060804608	0.0476600600474361	0.9962387240679278
1457	3	Cl.O=S(=O)(c1cccc2cnccc12)N1CCCNCC1	[Cl][.][O][=S][Branch1_1][epsilon][=O][Branch1_3][=N][c][c][c][c][c][c][n][c][c][c][Ring1][Branch2_2][Ring1][Branch1_1][N][C][C][C][N][C][C][Ring1][Branch1_2]	Selleckchem FDA (S1573)	1.0147299260046962	0.2692730427693893	0.8495865356383989	0.1475869127444304	1.064459851262083	0.0597540388590295	0.5577190384548761	0.0828256539674715	0.7601642087738599	0.1033463827412308	0.98783999586007	0.4177674275840806	0.8897592927061189	0.1365698517177309	0.8254483859011497	0.0324759061268944	0.9920368826070406
1458	3	C[C@H](Cc1cc2c(c(C(N)=O)c1)N(CCCO)CC2)NCCOc1ccccc1OCC(F)(F)F	[C][C@Hexpl][Branch2_3][epsilon][F][C][c][c][c][c][Branch1_3][O][c][Branch1_3][Branch1_2][C][Branch1_2][epsilon][N][=O][c][Ring1][Branch2_1][N][Branch1_3][Branch1_1][C][C][C][O][C][C][Ring1][=O][N][C][C][O][c][c][c][c][c][c][Ring1][Branch1_1][O][C][C][Branch1_2][epsilon][F][Branch1_3][epsilon][F][F]	Prestwick (Prestw-1749), Selleckchem FDA (S1613)	1.087074583262258	0.2882031424985643	1.0540124230524397	0.2545073052145095	1.026672758145331	0.0571818964880986	0.8928224079419311	0.2000234873416807	1.2034168040206614	0.2033378923331555	3.852045674256192	1.5037000604723985	0.8443790057764884	0.1067636169434129	0.732475566397431	0.057472299952349	0.9976642898615763
1459	3	COc1ccccc1OCC(O)CN1CCN(CC(=O)Nc2c(C)cccc2C)CC1.Cl.Cl	[C][O][c][c][c][c][c][c][Ring1][Branch1_1][O][C][C][Branch1_3][epsilon][O][C][N][C][C][N][Branch1_3][#C][C][C][Branch1_3][epsilon][=O][N][c][c][Branch1_3][epsilon][C][c][c][c][c][Ring1][Branch1_2][C][C][C][Ring1][C][.][Cl][.][Cl]	Selleckchem FDA (S1425)	0.981817327802412	0.1878697453959438	1.0506296902629255	0.2338779728634044	0.990747479938586	0.0637259227808873	0.930994898776365	0.1582151993780988	0.7244645958396547	0.1091453009788094	0.8442217414444044	0.1670977955062345	0.8789697929468783	0.0864782231781177	0.9077655113669644	0.064119962105175	0.9912660122472166
1460	3	COc1nc(C)cnc1NS(=O)(=O)c1cccnc1-c1ccc(-c2nnco2)cc1	[C][O][c][n][c][Branch1_3][epsilon][C][c][n][c][Ring1][Branch1_2][N][S][Branch1_1][epsilon][=O][Branch1_3][epsilon][=O][c][c][c][c][n][c][Ring1][Branch1_1][-c][c][c][c][Branch1_3][Branch2_1][-c][n][n][c][o][Ring1][Ring2][c][c][Ring1][Branch2_3]	Selleckchem FDA (S1456)	0.980358778876336	0.1851487761921142	0.981511770757836	0.2619610348044606	1.003903618264577	0.0898191795727604	1.0611030750444743	0.2418839398536497	0.9640988380128463	0.2118411423015811	1.0349708115586735	0.2403437875114394	0.7751543207193927	0.0832721752597547	0.851834581512404	0.0473139515521138	0.9788682712918192
1461	3	Cc1nc(-c2ccc(OCC(C)C)c(C#N)c2)sc1C(=O)O	[C][c][n][c][Branch2_3][epsilon][Ring1][-c][c][c][c][Branch1_3][Branch2_1][O][C][C][Branch1_3][epsilon][C][C][c][Branch1_3][Ring1][C][#N][c][Ring1][O][s][c][Ring1][C][C][Branch1_3][epsilon][=O][O]	Selleckchem FDA (S1547)	0.9574082717342696	0.3408062608137134	0.9726602607641408	0.3031423442694643	1.0218024734534512	0.0649366357591049	1.059347107359816	0.2225179084931482	0.8908481303139937	0.1380644640102081	0.8381306608973329	0.2817566526370748	0.819274662197986	0.0797271684915783	0.8825232305421914	0.0483592598551862	1.004004314166222
1462	3	CNC(=O)c1ccccc1Sc1ccc2c(/C=C/c3ccccn3)n[nH]c2c1	[C][N][C][Branch1_3][epsilon][=O][c][c][c][c][c][c][Ring1][Branch1_1][S][c][c][c][c][c][Branch1_3][F][/C][=C][/c][c][c][c][c][n][Ring1][Branch1_1][n][nHexpl][c][Ring1][O][c][Ring1][#N]	Selleckchem FDA (S1005)	0.7288711504720493	0.2488839739768473	0.4852804573794855	0.1170761016364875	0.812527944884798	0.060897938094746	0.258832491669818	0.0481183270731445	0.6263403499045301	0.1121909388004169	0.5386925106966786	0.1218346014642031	0.6431493073602856	0.069654430981287	0.0229163186839357	0.0023461073494059	0.896835472137126
1463	3	Cc1nccn1CC1CCc2c(c3ccccc3n2C)C1=O.Cl	[C][c][n][c][c][n][Ring1][Ring2][C][C][C][C][c][c][Branch1_3][=O][c][c][c][c][c][c][Ring1][Branch1_1][n][Ring1][Branch2_1][C][C][Ring1][=O][=O][.][Cl]	Selleckchem FDA (S1390)	0.9087282380256398	0.2782014678911562	1.1874467805569646	0.2284984627547494	0.8404823589393453	0.0467892637915824	1.2201273434215234	0.3293919352243141	0.8201669097838954	0.1970215428223804	0.658531892110206	0.1491391581221156	0.7192584956793675	0.0824135288556484	0.8890718276348135	0.050648559371955	0.6383915525661428
1464	3	O=c1[nH]cnc2c1ncn2[C@H]1CC[C@@H](CO)O1	[O][=c][nHexpl][c][n][c][c][Ring1][Branch1_1][n][c][n][Ring1][Ring2][C@Hexpl][C][C][C@@Hexpl][Branch1_3][Ring1][C][O][O][Ring1][Branch1_2]	Prestwick (Prestw-153), Selleckchem FDA (S1702)	1.220883470532495	0.2745086088028861	0.9960313292564248	0.2140803359787937	1.128167318220696	0.0730108284531226	1.033342374639437	0.2762229606295185	1.3202771088872969	0.1866682073544519	0.5898506874083517	0.2293571245391296	0.8491330052515111	0.0933863809826592	0.8110305960140454	0.0364312260369959	0.9994812694186432
1465	3	S=C(NCc1ccc2c(c1)OCO2)N1CCN(c2ncnc3c2oc2ccccc23)CC1	[S][=C][Branch1_3][=C][N][C][c][c][c][c][c][Branch1_3][Ring2][c][Ring1][Branch1_1][O][C][O][Ring1][Branch1_1][N][C][C][N][Branch1_3][S][c][n][c][n][c][c][Ring1][Branch1_1][o][c][c][c][c][c][c][Ring1][Branch1_1][Ring1][Branch2_1][C][C][Ring1][=C]	Selleckchem FDA (S1244)	1.5968191859380794	0.4963914713707448	1.353830497501245	0.2649134894318992	2.2419213349188256	0.1785159301245214	1.958331088487548	0.4211434406143302	0.9425575195355946	0.1925329297217739	0.5674125331926788	0.1280240378748733	0.8657153336821592	0.1235802075784048	0.6226307394490566	0.0214266684772113	0.9580353966155756
1466	3	Nc1nc2ccc(OC(F)(F)F)cc2s1	[N][c][n][c][c][c][c][Branch1_3][Branch2_3][O][C][Branch1_2][epsilon][F][Branch1_3][epsilon][F][F][c][c][Ring1][Branch2_3][s][Ring1][=O]	LifeChem Bioactive (F3282-0020), Prestwick (Prestw-167), Selleckchem FDA (S1614)	1.0880304324514876	0.3045598106044803	1.1455809728943147	0.2432297513163025	1.024821074135482	0.0594028895303006	0.9275374386389612	0.1398977180543192	0.954526600605121	0.13379282023349	1.3591730013497898	0.2372002175339291	1.6557498048718586	0.1805779451587173	1.0745753930992814	0.0439923243877874	0.9647687275714115
1467	3	CC(=O)Oc1cc2c(s1)CCN(C(C(=O)C1CC1)c1ccccc1F)C2	[C][C][Branch1_3][epsilon][=O][O][c][c][c][c][Branch1_3][Ring2][s][Ring1][Ring2][C][C][N][Branch2_3][epsilon][Ring1][C][Branch1_3][Branch2_3][C][Branch1_3][epsilon][=O][C][C][C][Ring1][epsilon][c][c][c][c][c][c][Ring1][Branch1_1][F][C][Ring1][#C]	Selleckchem FDA (S1258)	1.1973006240597202	0.3581041163649697	1.2832708210434416	0.3132615205714808	0.8439577817054964	0.0498118501233859	1.095704545375112	0.1807078278052483	0.9875973094149154	0.1515498934578133	0.9557701095549858	0.2015469154273396	0.6919610682418302	0.0709368448577852	0.918507967026053	0.0350218157138166	0.9850517958756498
1468	3	CCOc1cc(CC(=O)N[C@@H](CC(C)C)c2ccccc2N2CCCCC2)ccc1C(=O)O	[C][C][O][c][c][c][Branch2_3][epsilon][=O][C][C][Branch1_3][epsilon][=O][N][C@@Hexpl][Branch1_3][Branch1_3][C][C][Branch1_3][epsilon][C][C][c][c][c][c][c][c][Ring1][Branch1_1][N][C][C][C][C][C][Ring1][Branch1_1][c][c][c][Ring2][epsilon][Branch2_1][C][Branch1_3][epsilon][=O][O]	Prestwick (Prestw-1046), Selleckchem FDA (S1426)	1.1108931438774454	0.2320755531791072	1.221378789461117	0.3224503856680532	0.955680125949214	0.0549114196448297	1.262123535874491	0.1848102370236332	1.2437015262812752	0.2255527283688641	3.645225971935615	1.270513371072764	0.7135595371160669	0.0710824636801201	0.8967132306296188	0.0389010870792132	0.6830148011475372
1469	3	CN1CCN(CCOc2cc(OC3CCOCC3)c3c(Nc4c(Cl)ccc5c4OCO5)ncnc3c2)CC1	[C][N][C][C][N][Branch2_3][Ring1][Branch2_3][C][C][O][c][c][c][Branch1_3][Branch2_3][O][C][C][C][O][C][C][Ring1][Branch1_1][c][c][Branch1_3][=C][N][c][c][Branch1_3][epsilon][Cl][c][c][c][c][Ring1][Branch1_2][O][C][O][Ring1][Ring2][n][c][n][c][Ring1][#N][c][Ring2][epsilon][Branch2_2][C][C][Ring2][epsilon][=C]	Selleckchem FDA (S1006)	1.481439883711809	0.2929912641853479	0.5968600154775223	0.1263209714953089	1.9935297705816903	0.1135935919804314	0.9826342169395814	0.1714770020287749	0.1352702681713345	0.0200444189825041	1.5038750133648071	0.3743864517768898	0.8970526524389715	0.092099817202163	0.3949120156211883	0.0121465139829503	0.8860000692566857
1470	3	CN1CCN(c2ccc3nc(-c4c(N)c5c(F)cccc5[nH]c4=O)[nH]c3c2)CC1	[C][N][C][C][N][Branch2_3][epsilon][S][c][c][c][c][n][c][Branch2_3][epsilon][Ring1][-c][c][Branch1_3][epsilon][N][c][c][Branch1_3][epsilon][F][c][c][c][c][Ring1][Branch1_2][nHexpl][c][Ring1][F][=O][nHexpl][c][Ring1][C][c][Ring2][epsilon][Ring1][C][C][Ring2][epsilon][Branch2_2]	Selleckchem FDA (S1018)	1.1948410065331434	0.3512301108649324	0.4913590742202209	0.0700793893646062	1.3850063065823874	0.5953733030448626	0.1967996566246984	0.0150167159443348	0.2769404032402643	0.10343195577014	0.3601580192337233	0.0651863536160781	0.5250815713856097	0.0595457182237278	0.0237796371652311	0.001088587160402	0.7992821678269358
1471	3	CCN1CCCC1CNC(=O)c1cc(S(=O)(=O)CC)c(N)cc1OC	[C][C][N][C][C][C][C][Ring1][Ring2][C][N][C][Branch1_3][epsilon][=O][c][c][c][Branch1_3][Branch2_3][S][Branch1_1][epsilon][=O][Branch1_3][epsilon][=O][C][C][c][Branch1_3][epsilon][N][c][c][Ring1][F][O][C]	Prestwick (Prestw-1217), Selleckchem FDA (S1280)	1.2752820083108185	0.3195921301758099	0.9574692839037884	0.2894662889880738	1.233289264564576	0.089439581920687	0.8082497664960909	0.1252597635013248	1.690179801446804	0.2290093923648244	0.9308451718137966	0.1581401296687387	1.1164590804553742	0.1090094646750722	0.8191673440148156	0.0321861408895915	0.9939794711917547
1472	3	CC(C)CN(C[C@@H](O)[C@H](Cc1ccccc1)NC(=O)O[C@H]1CCOC1)S(=O)(=O)c1ccc(N)cc1	[C][C][Branch1_3][epsilon][C][C][N][Branch2_3][epsilon][O][C][C@@Hexpl][Branch1_3][epsilon][O][C@Hexpl][Branch1_3][Branch2_3][C][c][c][c][c][c][c][Ring1][Branch1_1][N][C][Branch1_3][epsilon][=O][O][C@Hexpl][C][C][O][C][Ring1][Ring2][S][Branch1_1][epsilon][=O][Branch1_3][epsilon][=O][c][c][c][c][Branch1_3][epsilon][N][c][c][Ring1][Branch1_2]	Selleckchem FDA (S1639)	1.401615585538832	0.4324999816591053	1.289025488953338	0.3329213166232235	1.6311690728848398	0.097060813690591	1.2171602732940217	0.1417183722440567	1.5065185428551042	0.3595613486473128	0.7885676361845964	0.1937979340136047	0.9683549958888368	0.096304021499074	0.9178862826363384	0.0283491520854184	0.9979140184776422
1473	3	Cl.Cl.O=C(O)COCCN1CCN(C(c2ccccc2)c2ccc(Cl)cc2)CC1	[Cl][.][Cl][.][O][=C][Branch1_3][epsilon][O][C][O][C][C][N][C][C][N][Branch2_3][epsilon][Ring2][C][Branch1_3][Branch2_2][c][c][c][c][c][c][Ring1][Branch1_1][c][c][c][c][Branch1_3][epsilon][Cl][c][c][Ring1][Branch1_2][C][C][Ring1][#C]	Selleckchem FDA (S1291)	0.9961088908899128	0.2943405862349481	1.1740182677963955	0.3894434533311334	0.8918865463392615	0.0498229900264595	1.140915513829654	0.1061593714217634	0.9063873095702366	0.1525627402696411	0.8891993175658103	0.1539632689246656	0.8457641113716683	0.0914996121628742	0.94160186531083	0.028657141598722	0.9868455697004153
1474	3	CCOC(=O)c1ncn2c1CN(C)C(=O)c1cc(F)ccc1-2	[C][C][O][C][Branch1_3][epsilon][=O][c][n][c][n][c][Ring1][Ring2][C][N][Branch1_3][epsilon][C][C][Branch1_3][epsilon][=O][c][c][c][Branch1_3][epsilon][F][c][c][c][Ring1][Branch1_2][Expl-Ring1][=O]	Selleckchem FDA (S1332)	1.0281195210606224	0.2838062569246227	1.202029793937752	0.2664709330738075	0.9751571308436808	0.0578861280173079	1.1559285516338098	0.0883609395090227	1.2556194829698155	0.2214943199222452	1.020451166147267	0.1933110922570095	0.8476109188319081	0.0824823148727344	0.9115239096723646	0.0294269396669439	0.995002237393466
1475	3	Cc1c(OCC(F)(F)F)ccnc1CS(=O)c1nc2ccccc2[nH]1	[C][c][c][Branch1_3][F][O][C][C][Branch1_2][epsilon][F][Branch1_3][epsilon][F][F][c][c][n][c][Ring1][F][C][S][Branch1_3][epsilon][=O][c][n][c][c][c][c][c][c][Ring1][Branch1_1][nHexpl][Ring1][Branch2_1]	LifeChem Bioactive (F2173-0222), LifeChem Diversity (F2173-0222), Microsource Spectrum (1503926), Prestwick (Prestw-1072), Selleckchem FDA (S1354)	0.914945110958988	0.2773153097334788	1.110524185631248	0.3035568837838214	0.928988872118346	0.0627042640401647	1.0727806424239543	0.0955592796463653	1.000200180119987	0.1610718920892642	0.8424410063658863	0.2354034898862144	0.7055520692274664	0.0766610565019837	0.6987236998332331	0.0368192453517698	0.9844105366011296
1476	3	Cc1oncc1C(=O)Nc1ccc(C(F)(F)F)cc1	[C][c][o][n][c][c][Ring1][Ring2][C][Branch1_3][epsilon][=O][N][c][c][c][c][Branch1_3][Branch2_2][C][Branch1_2][epsilon][F][Branch1_3][epsilon][F][F][c][c][Ring1][Branch2_2]	Microsource Spectrum (1503927), Prestwick (Prestw-772), Selleckchem FDA (S1247)	1.1006467437300262	0.1624776920739701	1.1192288709936	0.2906837569171474	1.0903397015033132	0.0712073636502208	2.0265007267953123	0.1948263824721003	2.064288566856185	0.3948620971383513	22.71507197812975	4.016739521971531	0.782846802245234	0.0761579571770305	1.312479099109015	0.0445650199793506	0.3569607671616083
1477	3	COc1ccc(C2CNC(=O)C2)cc1OC1CCCC1	[C][O][c][c][c][c][Branch1_3][F][C][C][N][C][Branch1_3][epsilon][=O][C][Ring1][Branch1_1][c][c][Ring1][F][O][C][C][C][C][C][Ring1][Ring2]	Prestwick (Prestw-924), Selleckchem FDA (S1430)	2.198066827708629	0.4323502697304723	0.9625126127917968	0.1837954507429298	1.631717073070379	0.1010740941323114	1.1674629264057603	0.0893082884490613	2.760563331709041	0.3728291565368314	1.4383100578742618	0.6140323113996846	0.9341730651893134	0.0928076200313993	0.9416297392585268	0.029680121448566	0.9734486263653589
1478	3	CC[C@H](CO)Nc1nc(NCc2ccccc2)c2ncn(C(C)C)c2n1	[C][C][C@Hexpl][Branch1_3][Ring1][C][O][N][c][n][c][Branch1_3][F][N][C][c][c][c][c][c][c][Ring1][Branch1_1][c][n][c][n][Branch1_3][Branch1_2][C][Branch1_3][epsilon][C][C][c][Ring1][Branch1_3][n][Ring1][#C]	Selleckchem FDA (S1153)	1.2696669356832424	0.2189421124921587	0.4846014727130374	0.093385006972961	1.2869715653579887	0.108546714766896	0.1930299187647375	0.0212683641319282	0.9031203247319588	0.1221936437181806	0.8377776366738338	0.2357193961439561	1.5646193132532424	0.5180243096554645	0.9238775260249936	0.0337890904785076	0.9504157099433949
1479	3	CNC(=O)c1ccc2cc(C3(O)CCn4cncc43)ccc2c1	[C][N][C][Branch1_3][epsilon][=O][c][c][c][c][c][c][Branch1_3][#N][C][Branch1_3][epsilon][O][C][C][n][c][n][c][c][Ring1][Ring2][Ring1][Branch2_1][c][c][c][Ring1][N][c][Ring1][=C]	Selleckchem FDA (S1195)	0.8655701950156107	0.2787349893733206	0.9640762844882808	0.224299121942583	0.9368068411911532	0.0523154575861032	0.9452158105128644	0.1670231436229226	0.99005749255182	0.1524468567425888	1.031396404119647	0.1775046481048596	0.86678545291458	0.0954545938703756	0.9323020453832668	0.0402685497171123	0.9951574728678104
1480	3	Cc1nc(C(=O)NCC(=O)O)c(O)c2ccc(Oc3ccccc3)cc12	[C][c][n][c][Branch1_3][O][C][Branch1_3][epsilon][=O][N][C][C][Branch1_3][epsilon][=O][O][c][Branch1_3][epsilon][O][c][c][c][c][Branch1_3][Branch2_3][O][c][c][c][c][c][c][Ring1][Branch1_1][c][c][Ring2][epsilon][Branch1_2][Ring1][O]	Selleckchem FDA (S1007)	1.0548448300148194	0.3863389117499776	1.0947183015316164	0.2514378840264927	0.940408900209275	0.0530975980680042	0.969535710197842	0.2807197011037056	0.8564387893472796	0.1155829427365729	0.8322836042553843	0.2685543977832184	0.7896374353991131	0.0932954740350161	0.9251466734886036	0.039858701097246	0.9955083187497421
1481	3	Nc1nc(=O)n([C@@H]2CS[C@H](CO)O2)cc1F	[N][c][n][c][Branch1_3][epsilon][=O][n][Branch1_3][O][C@@Hexpl][C][S][C@Hexpl][Branch1_3][Ring1][C][O][O][Ring1][Branch1_2][c][c][Ring1][=O][F]	Prestwick (Prestw-1604), Selleckchem FDA (S1704)	1.3048000617361728	0.4611894473808096	0.9800879550889589	0.2229028119434825	1.210011716521887	0.0728652005673311	0.8364938822745822	0.2129786158332846	1.5911002509096166	0.2409320515779449	0.7485350758712108	0.1590514932850487	0.9337329186824112	0.1349665134526273	0.6202201823714604	0.1520842557964623	1.0048808476555753
1482	3	CCOc1nc2cccc(C(=O)O)c2n1Cc1ccc(-c2ccccc2-c2nn[nH]n2)cc1	[C][C][O][c][n][c][c][c][c][c][Branch1_3][Branch1_2][C][Branch1_3][epsilon][=O][O][c][Ring1][Branch2_1][n][Ring1][F][C][c][c][c][c][Branch1_3][#N][-c][c][c][c][c][c][Ring1][Branch1_1][-c][n][n][nHexpl][n][Ring1][Ring2][c][c][Ring1][#N]	Selleckchem FDA (S1578)	1.1699804887793763	0.382855878707957	1.2569672467398427	0.3110311913349743	0.9758317672811906	0.0543273179807213	0.9801677662887716	0.1322565639618691	1.0903372813886456	0.1479001107922029	1.1147296011406225	0.368914426540891	0.7911692564965938	0.0769945715540384	0.9074393573529492	0.0692949519919891	1.0077528956905515
1483	3	COC(=O)N[C@H](C(=O)N1CCC[C@H]1c1ncc(-c2ccc(-c3ccc(-c4cnc([C@@H]5CCCN5C(=O)[C@@H](NC(=O)OC)C(C)C)[nH]4)cc3)cc2)[nH]1)C(C)C	[C][O][C][Branch1_3][epsilon][=O][N][C@Hexpl][Branch2_3][Branch1_1][Ring2][C][Branch1_3][epsilon][=O][N][C][C][C][C@Hexpl][Ring1][Ring2][c][n][c][c][Branch2_3][Ring2][epsilon][-c][c][c][c][Branch2_3][Ring1][Branch2_3][-c][c][c][c][Branch2_3][epsilon][=C][-c][c][n][c][Branch2_3][epsilon][Branch2_1][C@@Hexpl][C][C][C][N][Ring1][Ring2][C][Branch1_3][epsilon][=O][C@@Hexpl][Branch1_3][Branch2_1][N][C][Branch1_3][epsilon][=O][O][C][C][Branch1_3][epsilon][C][C][nHexpl][Ring1][S][c][c][Ring2][epsilon][Branch2_1][c][c][Ring2][epsilon][N][nHexpl][Ring2][epsilon][#C][C][Branch1_3][epsilon][C][C]	Selleckchem FDA (S1482)	1.1691316694783729	0.4566280204652052	1.5233328333979448	0.2963352037191838	1.2162676638163643	0.0738762760133198	4.375996628358889	1.33598635571377	0.7240435963027227	0.0980526909449146	1.4214814793886048	0.2666233549825992	0.7343813177624843	0.0714344854168659	0.7565419041476857	0.1198557773978371	0.987216403028028
1484	3	Cn1c(=O)c2c(ncn2CC(O)CO)n(C)c1=O	[C][n][c][Branch1_3][epsilon][=O][c][c][Branch1_3][=O][n][c][n][Ring1][Ring2][C][C][Branch1_3][epsilon][O][C][O][n][Branch1_3][epsilon][C][c][Ring1][=N][=O]	Microsource Spectrum (1500269), Prestwick (Prestw-33), Selleckchem FDA (S1504)	1.19914185021484	0.3491285053199838	1.3231859599452096	0.2055339943627559	1.0829716259104951	0.1846041488116905	1.2877180736190963	0.2294973337568943	1.016757713871424	0.1982205161814163	0.9265828578634362	0.1615338990901213	0.7553400792333246	0.0912545022380822	0.8870682639283873	0.0661314142128632	0.9958593565428181
1485	3	COc1ccc(-c2nc3cc(C4=NNC(=O)CC4C)ccc3[nH]2)cc1	[C][O][c][c][c][c][Branch2_3][epsilon][Branch2_2][-c][n][c][c][c][Branch1_3][=O][C][=N][N][C][Branch1_3][epsilon][=O][C][C][Ring1][Branch1_2][C][c][c][c][Ring1][=O][nHexpl][Ring1][#N][c][c][Ring2][epsilon][Ring2]	Selleckchem FDA (S1550)	1.3710938204065437	0.2248973053805245	1.066559043952113	0.2459675259417299	1.1444424346532682	0.0735003374034108	1.334115646936273	0.1196680711678544	2.3963250468135584	0.3714490822739982	0.7392069981475894	0.3159975695013111	1.4020891314059831	0.1599584999808033	0.1641861457419695	0.0569782612012476	0.7752232568788566
1486	3	CN1CCN2c3ccccc3Cc3ccccc3C2C1.Cl	[C][N][C][C][N][c][c][c][c][c][c][Ring1][Branch1_1][C][c][c][c][c][c][c][Ring1][Branch1_1][C][Ring1][N][C][Ring1][=C][.][Cl]	Microsource Spectrum (2300292), Selleckchem FDA (S1382)	1.0674368438209638	0.3432591469877224	1.3165596916661002	0.2966684301315722	0.8347186918795402	0.0577488721281705	1.1973616385100243	0.1313700412356282	1.004378979613166	0.1408557608566426	3.285419638585875	1.688766635331367	0.6516713225081397	0.080367947064128	0.6797995499582863	0.0321547870320632	0.3066260071385826
1487	3	CS(=O)(=O)N1CCN(Cc2cc3nc(-c4cccc5[nH]ncc45)nc(N4CCOCC4)c3s2)CC1	[C][S][Branch1_1][epsilon][=O][Branch1_3][epsilon][=O][N][C][C][N][Branch2_3][Ring1][epsilon][C][c][c][c][n][c][Branch1_3][N][-c][c][c][c][c][nHexpl][n][c][c][Ring1][Branch2_1][Ring1][Ring2][n][c][Branch1_3][Branch2_2][N][C][C][O][C][C][Ring1][Branch1_1][c][Ring1][S][s][Ring2][epsilon][Branch1_1][C][C][Ring2][epsilon][O]	Selleckchem FDA (S1065)	2.634842140202891	0.3377341373346518	1.4016616957353532	0.2385371962756273	2.9402959270870195	0.1708773350295898	1.3290753893734442	0.1647885421356235	0.1789747692492376	0.0288568147305299	0.4887699187672525	0.1691499729584387	0.8593022669631107	0.0837189946776083	0.1510459394210453	0.0091885430912408	0.8882033740415229
1488	3	O=C1CCc2cc(OCCCCc3nnnn3C3CCCCC3)ccc2N1	[O][=C][C][C][c][c][c][Branch1_3][=S][O][C][C][C][C][c][n][n][n][n][Ring1][Ring2][C][C][C][C][C][C][Ring1][Branch1_1][c][c][c][Ring2][epsilon][Ring1][N][Ring2][epsilon][Branch1_3]	Microsource Spectrum (1505230), Prestwick (Prestw-587), Selleckchem FDA (S1294)	1.241958104533904	0.379371316245046	1.3165949405667692	0.1985507397393031	1.1764041437322432	0.1963678984571685	1.3232040939140908	0.1147458382564669	1.5195917210093564	0.2743479617440146	0.8360501377671827	0.1620596623610617	0.8519873518721002	0.0834101641013239	1.0138757352449532	0.0429809400062041	0.9912144508415477
1489	3	Oc1ccc(OCc2ccccc2)cc1	[O][c][c][c][c][Branch1_3][F][O][C][c][c][c][c][c][c][Ring1][Branch1_1][c][c][Ring1][=O]	Prestwick (Prestw-912), Selleckchem FDA (S1652)	1.5124407835356335	0.3415204008336365	1.4568622468029169	0.2695283806021418	1.336634577072764	0.0954037936745796	1.4191955702972407	0.1666680990267823	1.7841445182527464	0.2525060848818542	1.2664883800158548	0.2211596335078557	0.7318516921825322	0.0842190289927585	0.6648453168338732	0.0329521449810867	0.8319221470206772
1490	3	COc1cc2nc(N3CCN(C(=O)C4COc5ccccc5O4)CC3)nc(N)c2cc1OC.CS(=O)(=O)O	[C][O][c][c][c][n][c][Branch2_3][epsilon][Branch2_3][N][C][C][N][Branch1_3][#C][C][Branch1_3][epsilon][=O][C][C][O][c][c][c][c][c][c][Ring1][Branch1_1][O][Ring1][Branch2_2][C][C][Ring1][C][n][c][Branch1_3][epsilon][N][c][Ring2][epsilon][Branch1_2][c][c][Ring2][epsilon][Branch2_3][O][C][.][C][S][Branch1_1][epsilon][=O][Branch1_3][epsilon][=O][O]	Selleckchem FDA (S1324)	1.2908676108324055	0.1990776777657198	1.4389819357577545	0.3337675562939819	1.197272808256412	0.082405331835991	1.966645452959333	0.1552528710747999	0.1034141977829077	0.0143936907493202	1.3282893299692435	0.512533295386466	0.98966976843635	0.1007030040697846	0.2729074168391726	0.0164600965535912	0.9138358253943653
1491	3	CCOC(=O)Nc1ccc(NCc2ccc(F)cc2)nc1N.O=C(O)/C=C/C(=O)O	[C][C][O][C][Branch1_3][epsilon][=O][N][c][c][c][c][Branch1_3][N][N][C][c][c][c][c][Branch1_3][epsilon][F][c][c][Ring1][Branch1_2][n][c][Ring1][N][N][.][O][=C][Branch1_3][epsilon][O][/C][=C][/C][Branch1_3][epsilon][=O][O]	Selleckchem FDA (S1334)	1.2958782400477755	0.3405156271011603	1.2964685903273034	0.2246118149250797	0.8854482428419466	0.0504276737666899	1.1159057893874322	0.0899301575330983	1.2090925580328853	0.1644208949644313	0.9097477363845888	0.1566926075178114	0.7097602314071998	0.0691303970981869	0.6778165548823687	0.0426361607699427	0.9770294837417653
1492	3	CNS(=O)(=O)Cc1ccc2[nH]cc(CCN(C)C)c2c1.O=C(O)CCC(=O)O	[C][N][S][Branch1_1][epsilon][=O][Branch1_3][epsilon][=O][C][c][c][c][c][nHexpl][c][c][Branch1_3][Branch2_1][C][C][N][Branch1_3][epsilon][C][C][c][Ring1][Branch2_2][c][Ring1][=O][.][O][=C][Branch1_3][epsilon][O][C][C][C][Branch1_3][epsilon][=O][O]	LifeChem Bioactive (F0001-2411), LifeChem Diversity (F0001-2411), Selleckchem FDA (S1432)	1.440096126278072	0.3225841891850169	1.4392215242118496	0.2496714620641433	0.9257413946057422	0.0618990839020243	1.104739980975428	0.1128658374652738	1.3133193754822527	0.1846913257276109	1.272010963677317	0.2257884995132019	0.7513099225919275	0.0833302708373879	0.9377025624533736	0.0319426393452783	0.989522173949187
1493	3	Cl.Cl.Clc1ccc(Nc2nnc(Cc3ccncc3)c3ccccc23)cc1	[Cl][.][Cl][.][Cl][c][c][c][c][Branch2_3][epsilon][Branch2_1][N][c][n][n][c][Branch1_3][Branch2_3][C][c][c][c][n][c][c][Ring1][Branch1_1][c][c][c][c][c][c][Ring1][#N][Ring1][Branch1_1][c][c][Ring2][epsilon][Branch1_1]	Selleckchem FDA (S1101)	1.0027353816311322	0.2440682605278928	1.1231134181452924	0.1966854734743139	1.1372921734138397	0.3060327016576303	0.9260567831036868	0.1405343583352728	1.036031131641595	0.1458446265137313	0.7778702884314973	0.1454491823689984	0.8651263856705542	0.1071729099479452	0.6282712095134657	0.0206096146346209	0.979454272185091
1494	3	Cl.O=C1Cc2cc(CCN3CCN(c4nsc5ccccc45)CC3)c(Cl)cc2N1	[Cl][.][O][=C][C][c][c][c][Branch2_3][epsilon][Branch1_3][C][C][N][C][C][N][Branch1_3][N][c][n][s][c][c][c][c][c][c][Ring1][Branch2_1][Ring1][Branch1_1][C][C][Ring1][N][c][Branch1_3][epsilon][Cl][c][c][Ring2][epsilon][Branch1_1][N][Ring2][epsilon][Branch2_1]	Selleckchem FDA (S1444)	1.059590893829599	0.2356861909122578	1.239477424788593	0.2417500366338088	0.849502702834886	0.0594716295896511	1.00616719828545	0.0762165031992033	0.0947044671178353	0.0134996702840866	1.1798584066532725	0.5919269800125366	0.7107149251733555	0.0838107968409802	0.6460800772867616	0.0267133135886422	0.9831609323624335
1495	3	COc1cc(C(C)=O)ccc1OCCCN1CCC(c2noc3cc(F)ccc23)CC1	[C][O][c][c][c][Branch1_3][Branch1_2][C][Branch1_2][epsilon][C][=O][c][c][c][Ring1][Branch2_1][O][C][C][C][N][C][C][C][Branch1_3][C][c][n][o][c][c][c][Branch1_3][epsilon][F][c][c][c][Ring1][Branch2_2][Ring1][Branch1_2][C][C][Ring1][=N]	Selleckchem FDA (S1483)	1.1689993867780777	0.3131784037387276	1.1913454907511785	0.1994709323034171	0.9239150378462871	0.0558909880282268	1.1180315855091087	0.1132292459027044	0.9863272555342406	0.1537695783754729	0.9734112088313752	0.3015826930329727	0.7105682096710548	0.0719812372055502	0.8336346808055678	0.0267668063942891	0.9909410935867057
1496	3	COC(=O)c1ccc2c(c1)NC(=O)/C2=C(\Nc1ccc(N(C)C(=O)CN2CCN(C)CC2)cc1)c1ccccc1	[C][O][C][Branch1_3][epsilon][=O][c][c][c][c][c][Branch1_3][Ring2][c][Ring1][Branch1_1][N][C][Branch1_3][epsilon][=O][/C][Ring1][Branch1_2][=C][Branch2_3][epsilon][=O][\N][c][c][c][c][Branch1_3][=S][N][Branch1_3][epsilon][C][C][Branch1_3][epsilon][=O][C][N][C][C][N][Branch1_3][epsilon][C][C][C][Ring1][Branch1_2][c][c][Ring1][C][c][c][c][c][c][c][Ring1][Branch1_1]	Selleckchem FDA (S1010)	1.1759407256314345	0.2691441872233625	0.8510194596024094	0.137479484407475	1.016733704631471	0.062793895359818	0.4743484789220735	0.0411870796726874	1.3388952816303148	0.1979318729072693	0.992084167874766	0.2164437314355639	0.7576485885586246	0.0740371104745694	0.3245882173396029	0.0236992923314511	0.9984332154388601
1497	3	CS(=O)(=O)O.Cc1ccc(NC(=O)c2ccc(CN3CCN(C)CC3)cc2)cc1Nc1nccc(-c2cccnc2)n1	[C][S][Branch1_1][epsilon][=O][Branch1_3][epsilon][=O][O][.][C][c][c][c][c][Branch2_3][epsilon][Branch2_2][N][C][Branch1_3][epsilon][=O][c][c][c][c][Branch1_3][=O][C][N][C][C][N][Branch1_3][epsilon][C][C][C][Ring1][Branch1_2][c][c][Ring1][=O][c][c][Ring2][epsilon][Ring2][N][c][n][c][c][c][Branch1_3][Branch2_2][-c][c][c][c][n][c][Ring1][Branch1_1][n][Ring1][F]	Selleckchem FDA (S1026)	1.2720543932197208	0.2758715707069807	0.9701800135075938	0.1760007210388007	1.8860527975161048	0.1718022518722697	1.7512054560318049	0.3004970966372145	0.1187843664696719	0.0297286541267412	2.607965707577872	0.6398745211662831	0.8035218673893507	0.0788779957419181	0.200983601026933	0.0064409919549669	0.9566662053886146
1498	3	Oc1ccc(/C=C/c2cc(O)cc(O)c2)cc1	[O][c][c][c][c][Branch1_3][C][/C][=C][/c][c][c][Branch1_3][epsilon][O][c][c][Branch1_3][epsilon][O][c][Ring1][Branch1_3][c][c][Ring1][=N]	Selleckchem FDA (S1396)	1.2287650228490712	0.2816697744221863	0.8452537952517061	0.1332319727220182	1.106112406801056	0.0841437586610108	0.7977840920182517	0.1155818615332147	1.0622987174940943	0.1575903709629791	0.9533689797585072	0.2477480818922779	0.7280426517957874	0.0781232140267597	0.6951806605534114	0.0412844693304469	0.9816538387543237
1499	3	C[C@@H](Oc1cc(-c2cnn(C3CCNCC3)c2)cnc1N)c1c(Cl)ccc(F)c1Cl	[C][C@@Hexpl][Branch2_3][epsilon][F][O][c][c][c][Branch1_3][=C][-c][c][n][n][Branch1_3][Branch2_2][C][C][C][N][C][C][Ring1][Branch1_1][c][Ring1][Branch2_3][c][n][c][Ring1][#N][N][c][c][Branch1_3][epsilon][Cl][c][c][c][Branch1_3][epsilon][F][c][Ring1][Branch1_3][Cl]	Selleckchem FDA (S1068)	0.4225361657102478	0.2030491259805092	0.1645346190675166	0.0744260616887531	1.4713558696048348	0.1198224341999969	0.1278664351186265	0.0196335140290182	0.1493164944048814	0.0262525696234688	0.2908473488460762	0.0968853140195604	0.5340652883985237	0.0655623972407126	0.05456312773783	0.0027742529531919	0.02209802696789823
1500	3	CN1C[C@@H]2c3ccccc3Oc3ccc(Cl)cc3[C@H]2C1.O=C(O)/C=C\C(=O)O	[C][N][C][C@@Hexpl][c][c][c][c][c][c][Ring1][Branch1_1][O][c][c][c][c][Branch1_3][epsilon][Cl][c][c][Ring1][Branch1_2][C@Hexpl][Ring1][=N][C][Ring1][=C][.][O][=C][Branch1_3][epsilon][O][/C][=C][\C][Branch1_3][epsilon][=O][O]	Selleckchem FDA (S1283)	0.8213422989485001	0.1419057772578559	0.91389886274662	0.0881604882842605	0.9079143872949972	0.1355926041324573	1.0684241981460028	0.133922776124346	0.1642978071536751	0.0301671613210312	2.2854481898288874	0.7542992267445232	0.5829083393161041	0.0571407592086148	0.4754703245882742	0.0441643642309797	0.25205417438191235
1501	3	CCOC(=O)N1CCC(=C2c3ccc(Cl)cc3CCc3cccnc32)CC1	[C][C][O][C][Branch1_3][epsilon][=O][N][C][C][C][Branch2_3][epsilon][Branch1_2][=C][c][c][c][c][Branch1_3][epsilon][Cl][c][c][Ring1][Branch1_2][C][C][c][c][c][c][n][c][Ring1][Branch1_1][Ring1][=N][C][C][Ring2][epsilon][Ring1]	Microsource Spectrum (1503712), Prestwick (Prestw-1432), Selleckchem FDA (S1358)	1.0945864509693672	0.2120104080744242	1.0640407410703974	0.0971990914224057	0.9527830960690752	0.0530409938340583	1.3286822722932012	0.2870688925840496	1.0688137063886258	0.2394341109154882	1.175836250293877	0.2172300846732436	0.7188593738863789	0.0700142504491431	0.7251019638341756	0.0399339496276915	0.989291475737861
1502	3	CC(O)(CS(=O)(=O)c1ccc(F)cc1)C(=O)Nc1ccc(C#N)c(C(F)(F)F)c1	[C][C][Branch1_2][epsilon][O][Branch1_3][S][C][S][Branch1_1][epsilon][=O][Branch1_3][epsilon][=O][c][c][c][c][Branch1_3][epsilon][F][c][c][Ring1][Branch1_2][C][Branch1_3][epsilon][=O][N][c][c][c][c][Branch1_3][Ring1][C][#N][c][Branch1_3][Branch2_2][C][Branch1_2][epsilon][F][Branch1_3][epsilon][F][F][c][Ring1][F]	Prestwick (Prestw-1239), Selleckchem FDA (S1190)	0.966329870510076	0.0811119522616477	1.053090517655221	0.0953725787959955	0.9516161793968934	0.0530946033225104	1.2344837092403504	0.1707720624924339	1.383125216034733	0.2585919893956324	3.404242774193424	1.58901956837619	0.7503649635036497	0.0741376353000552	0.9910367098822376	0.066648470348798	0.9865285348794364
1503	3	Nc1nc(Cl)nc2c1ncn2[C@H]1C[C@H](O)[C@@H](CO)O1	[N][c][n][c][Branch1_3][epsilon][Cl][n][c][c][Ring1][Branch1_2][n][c][n][Ring1][Ring2][C@Hexpl][C][C@Hexpl][Branch1_3][epsilon][O][C@@Hexpl][Branch1_3][Ring1][C][O][O][Ring1][Branch1_3]	Prestwick (Prestw-1484), Selleckchem FDA (S1199)	1.3874334725334003	0.1085307297542849	1.0859592582435031	0.0960493725912774	1.6528979323453832	0.1161869812516082	1.0775970739394063	0.2161933832271178	1.908788628589796	0.398404465146839	0.5703912308425992	0.0976008633754908	0.7702320503839114	0.0764748029927416	0.7225215654937642	0.0549502484176154	0.24359902742230646
1504	3	O=c1[nH]cc(F)c(=O)[nH]1	[O][=c][nHexpl][c][c][Branch1_3][epsilon][F][c][Branch1_3][epsilon][=O][nHexpl][Ring1][Branch1_3]	Microsource Spectrum (1500305), Prestwick (Prestw-1203), Selleckchem FDA (S1209)	0.8866255948449022	0.206802469665617	1.329132310390404	0.1778109760229576	1.00368993778424	0.0586214221003174	1.0130046336705774	0.1656318691849773	1.4772359611317811	0.287597691086546	0.5926438019786904	0.1050300171252571	0.6073298647748944	0.0598274452497225	1.0994040413666508	0.059302892177515	0.7347861626180648
1505	3	CC(C(=O)O)c1ccc(C(=O)c2cccs2)cc1	[C][C][Branch1_3][Branch1_2][C][Branch1_3][epsilon][=O][O][c][c][c][c][Branch1_3][O][C][Branch1_3][epsilon][=O][c][c][c][c][s][Ring1][Ring2][c][c][Ring1][O]	Microsource Spectrum (1501161), Prestwick (Prestw-816), Selleckchem FDA (S1761)	1.0751704777112354	0.2385156587920624	1.2187854244834473	0.1429509090870861	0.9951922668238444	0.0651477463449979	1.2261966654159075	0.1444520843322923	1.167671884670557	0.1716931825783741	1.0689473855611904	0.2705728442437179	0.7916838037558473	0.0847314708211807	0.9699884436416036	0.0296454697610308	1.0073440786222823
1506	3	COc1ccc2c(c1)c(CC(=O)O)c(C)n2C(=O)c1ccc(Cl)cc1	[C][O][c][c][c][c][c][Branch1_3][Ring2][c][Ring1][Branch1_1][c][Branch1_3][Branch1_3][C][C][Branch1_3][epsilon][=O][O][c][Branch1_3][epsilon][C][n][Ring1][Branch2_3][C][Branch1_3][epsilon][=O][c][c][c][c][Branch1_3][epsilon][Cl][c][c][Ring1][Branch1_2]	Microsource Spectrum (1500350), Prestwick (Prestw-272), Selleckchem FDA (S1723)	1.0633794206883902	0.158810786926576	1.254810051862712	0.1385539733380477	0.9509668702097775	0.0538849128839387	1.2910244033484424	0.1049439662469267	1.2274195429396095	0.2085402632875561	1.0073254756941932	0.1771301466655945	0.8593238223212687	0.1132496685956081	1.0472546531148148	0.0342176378877453	1.0004866186191428
1507	3	Cc1[nH]c(=O)c(C#N)cc1-c1ccncc1	[C][c][nHexpl][c][Branch1_3][epsilon][=O][c][Branch1_3][Ring1][C][#N][c][c][Ring1][Branch2_1][-c][c][c][n][c][c][Ring1][Branch1_1]	Prestwick (Prestw-1065), Selleckchem FDA (S2484)	1.264018903836888	0.279810411490096	1.312530749036207	0.1523479828801903	2.341932242133172	1.3435766453222364	1.3360528223183563	0.2041405550789073	1.3371298319713767	0.193027941161379	1.1996255326033634	0.2322294579216829	0.7079447139829955	0.0695068774470315	0.8949281880305673	0.027273839569074	0.9897395112211852
1508	3	CN(C)CC/C=C1/c2ccccc2COc2ccc(CC(=O)O)cc21.Cl	[C][N][Branch1_3][epsilon][C][C][C][/C][=C][/c][c][c][c][c][c][Ring1][Branch1_1][C][O][c][c][c][c][Branch1_3][Branch1_3][C][C][Branch1_3][epsilon][=O][O][c][c][Ring1][Branch2_2][Ring1][=C][.][Cl]	Selleckchem FDA (S2494)	1.222711704068038	0.3601992466654927	1.4180740383734711	0.1681843923795892	1.66288804792498	0.7542390243053575	1.2014088074803468	0.0938582122063957	1.3505792824106069	0.2629671986017987	1.1749394141136231	0.208107225661884	0.7151442036077411	0.0699226892694043	0.9525672034213796	0.0394055836764036	0.9924873203002886
1509	3	CC[C@@H]1C(=O)N(C)c2cnc(Nc3ccc(C(=O)N[C@H]4CC[C@H](N5CCN(CC6CC6)CC5)CC4)cc3OC)nc2N1C(C)C	[C][C][C@@Hexpl][C][Branch1_3][epsilon][=O][N][Branch1_3][epsilon][C][c][c][n][c][Branch2_3][Ring1][Branch2_1][N][c][c][c][c][Branch2_3][epsilon][=O][C][Branch1_3][epsilon][=O][N][C@Hexpl][C][C][C@Hexpl][Branch1_3][C][N][C][C][N][Branch1_3][Branch1_3][C][C][C][C][Ring1][epsilon][C][C][Ring1][Branch2_2][C][C][Ring1][=N][c][c][Ring2][epsilon][Branch1_2][O][C][n][c][Ring2][epsilon][=N][N][Ring2][epsilon][=S][C][Branch1_3][epsilon][C][C]	Selleckchem FDA (S2235)	1.2189518055548332	0.3080880517873331	0.0624228771953339	0.0084254215797827	4.209504472831236	0.2343411650658582	0.1377102642957997	0.0119542258665335	0.5530969870575286	0.0773553641793872	0.2454972682259908	0.0490065313386075	4.06060462779633	0.4661171618258061	0.0546892734452151	0.0067959423589828	0.017972951592573665
1510	3	CCOC(=O)c1ccc(OC(=O)CCCCCNC(=N)N)cc1.CS(=O)(=O)O	[C][C][O][C][Branch1_3][epsilon][=O][c][c][c][c][Branch1_3][C][O][C][Branch1_3][epsilon][=O][C][C][C][C][C][N][C][Branch1_3][epsilon][=N][N][c][c][Ring1][C][.][C][S][Branch1_1][epsilon][=O][Branch1_3][epsilon][=O][O]	Selleckchem FDA (S2101)	1.4133126052930276	0.3251149084065444	1.459735314880397	0.1736420796811348	1.049893654660127	0.0716131639530354	1.289671383660163	0.1111493119458143	1.2518417545087257	0.2172167160335147	0.8785552059845785	0.1516478609689066	0.8037311629637227	0.1025626861465025	0.9671651751472968	0.0703213648901891	0.9778839070300207
1511	3	CC(C)NCC(O)COc1ccc(CCOCC2CC2)cc1.Cl	[C][C][Branch1_3][epsilon][C][N][C][C][Branch1_3][epsilon][O][C][O][c][c][c][c][Branch1_3][Branch2_3][C][C][O][C][C][C][C][Ring1][epsilon][c][c][Ring1][O][.][Cl]	Selleckchem FDA (S1827)	1.204479364822249	0.250205563114184	1.5712957491480375	0.173092912318493	0.9677393323271009	0.0682940828592812	1.3149985271283804	0.1004742988328004	0.9515262944379992	0.1286308079693897	1.0796044344244122	0.2641009528906312	0.7035682809428034	0.0684779629084222	0.9068420322488217	0.0316974237896029	0.9813995631375867
1512	3	COc1ccccc1N1CCN(CC(O)COc2cccc3ccccc23)CC1	[C][O][c][c][c][c][c][c][Ring1][Branch1_1][N][C][C][N][Branch2_3][epsilon][Ring1][C][C][Branch1_3][epsilon][O][C][O][c][c][c][c][c][c][c][c][c][c][Ring1][Branch2_2][Ring1][Branch1_1][C][C][Ring1][S]	Prestwick (Prestw-975), Selleckchem FDA (S2126)	1.2072624922073474	0.2004481339952496	1.5990883888388616	0.1387172988546492	0.711043515709591	0.0395878759025084	1.3485694185349768	0.1257817698815849	0.8778123345598445	0.2179091144852697	1.0346125826815	0.2928139435886708	0.6435268737951163	0.0626080591141621	0.7187824771497975	0.0263359234987699	0.9672191187911907
1513	3	COc1ccccc1OCC(O)COC(N)=O	[C][O][c][c][c][c][c][c][Ring1][Branch1_1][O][C][C][Branch1_3][epsilon][O][C][O][C][Branch1_2][epsilon][N][=O]	Microsource Spectrum (1500397), Prestwick (Prestw-184), Selleckchem FDA (S1736)	1.2784268909860836	0.1732840301527948	1.4886308819627747	0.1458122738300108	0.9379028415622316	0.0575611066945213	1.2078469814626462	0.1203804989185204	1.5563614709605882	0.2640914388751476	1.5492484405742308	0.4063979593084179	0.7499658417106612	0.090356317552665	0.9303719306149464	0.0406305317808336	0.9852485882090662
1514	3	Cc1ccccc1C(OCCN(C)C)c1ccccc1.O=C(O)CC(O)(CC(=O)O)C(=O)O	[C][c][c][c][c][c][c][Ring1][Branch1_1][C][Branch1_3][Branch2_2][O][C][C][N][Branch1_3][epsilon][C][C][c][c][c][c][c][c][Ring1][Branch1_1][.][O][=C][Branch1_3][epsilon][O][C][C][Branch1_2][epsilon][O][Branch1_3][Branch1_3][C][C][Branch1_3][epsilon][=O][O][C][Branch1_3][epsilon][=O][O]	Microsource Spectrum (1500447), Selleckchem FDA (S2054)	1.3428517504954232	0.2246146412747453	1.5133538595076637	0.1444122930088959	2.113939594604849	1.0330238556983535	1.2464032367219715	0.1158393536676442	1.349786301667018	0.3575566922126362	1.3802833740609874	0.4809290112984348	0.7102532233082954	0.0787908045166489	0.5816261582290878	0.0235398652510166	0.9806409320476586
1515	3	NNC(=O)c1ccncc1	[N][N][C][Branch1_3][epsilon][=O][c][c][c][n][c][c][Ring1][Branch1_1]	LifeChem Bioactive (F0391-0007), Microsource Spectrum (1500355), Prestwick (Prestw-161), Selleckchem FDA (S1937)	1.3274374085328602	0.2079148690633663	1.423051234063709	0.120102542151974	1.3051195591777514	0.1422532672816528	1.1145149671696055	0.1434479904637939	1.5083388288094048	0.2142076061467141	1.0575050288107322	0.2114536241516358	0.8388580527515241	0.0824480461301904	0.9098282203903448	0.0280386905277378	0.9994706636022836
1516	3	CCn1cc(C(=O)O)c(=O)c2cc(F)c(N3CCN(C)CC3)cc21.CS(=O)(=O)O	[C][C][n][c][c][Branch1_3][Branch1_2][C][Branch1_3][epsilon][=O][O][c][Branch1_3][epsilon][=O][c][c][c][Branch1_3][epsilon][F][c][Branch1_3][O][N][C][C][N][Branch1_3][epsilon][C][C][C][Ring1][Branch1_2][c][c][Ring1][=O][Ring2][epsilon][Ring1][.][C][S][Branch1_1][epsilon][=O][Branch1_3][epsilon][=O][O]	Selleckchem FDA (S1855)	1.2983664859199386	0.2177155195608903	1.4537139522439555	0.1254407907436878	0.9377600773829984	0.095872904498901	1.168533479960414	0.1106001973322392	1.1201250783516676	0.1537522690718847	1.32929650480739	0.5018667451538922	0.7345593233008207	0.0884471502482044	0.8577256186073738	0.0374918293501581	0.9855122767876958
1517	3	FC(F)(F)c1ccc(/C=C/c2nc(COc3ccc(CCCCn4ccnn4)cc3)co2)cc1	[F][C][Branch1_2][epsilon][F][Branch1_3][epsilon][F][c][c][c][c][Branch2_3][epsilon][=C][/C][=C][/c][n][c][Branch2_3][epsilon][Branch1_1][C][O][c][c][c][c][Branch1_3][O][C][C][C][C][n][c][c][n][n][Ring1][Ring2][c][c][Ring1][N][c][o][Ring2][epsilon][Ring1][c][c][Ring2][epsilon][F]	Selleckchem FDA (S2216)	1.711917331698075	0.2889587516129508	1.6700969763361275	0.142993307998046	1.4612537901114264	0.089714173294482	1.7727964727452292	0.1595504256137045	1.2601755024707924	0.1711043636028047	1.017686602819941	0.3905361852189603	0.7846623196694382	0.0776315503414928	0.9138554179737652	0.0279872720229253	0.995449535061857
1518	3	CC(=O)OCC(=O)NCCCOc1cccc(CN2CCCCC2)c1.Cl	[C][C][Branch1_3][epsilon][=O][O][C][C][Branch1_3][epsilon][=O][N][C][C][C][O][c][c][c][c][c][Branch1_3][Branch2_3][C][N][C][C][C][C][C][Ring1][Branch1_1][c][Ring1][O][.][Cl]	Selleckchem FDA (S1880)	1.2131262715969129	0.2336786496325122	1.4181002866605097	0.1285019050881766	0.9245035616324568	0.0556925825961487	1.1067941176894862	0.1042823818135729	1.1421369938600725	0.1892084965788442	0.9992343210923348	0.2216851363862829	0.8383650608504284	0.0845705898930792	0.950917041535071	0.0386683384845281	0.9902456941057081
1519	3	CCCCC(=O)N(Cc1ccc(-c2ccccc2-c2nn[nH]n2)cc1)[C@H](C(=O)O)C(C)C	[C][C][C][C][C][Branch1_3][epsilon][=O][N][Branch2_3][epsilon][Branch2_1][C][c][c][c][c][Branch1_3][#N][-c][c][c][c][c][c][Ring1][Branch1_1][-c][n][n][nHexpl][n][Ring1][Ring2][c][c][Ring1][#N][C@Hexpl][Branch1_3][Branch1_2][C][Branch1_3][epsilon][=O][O][C][Branch1_3][epsilon][C][C]	Selleckchem FDA (S1894)	1.034170196735222	0.1455431415188688	0.8545256737535012	0.1361844521430851	0.902535694441183	0.050275022759194	0.7042366345265935	0.1177501478183354	1.0438495553205551	0.1644601428769204	0.8960873049425919	0.1646826769446248	0.7746084834241034	0.0786069327679802	0.5886778545835154	0.0545423052633751	0.9957670387979648
1520	3	O=C(CS(=O)Cc1ccco1)NC/C=C\COc1cc(CN2CCCCC2)ccn1	[O][=C][Branch1_3][N][C][S][Branch1_3][epsilon][=O][C][c][c][c][c][o][Ring1][Ring2][N][C][/C][=C][\C][O][c][c][c][Branch1_3][Branch2_3][C][N][C][C][C][C][C][Ring1][Branch1_1][c][c][n][Ring1][O]	Selleckchem FDA (S2065)	1.0164571482919642	0.1393783552680454	1.2377979444167395	0.303011160097983	0.9279485916981348	0.0517125401406242	1.003407068942611	0.2442695963805574	0.9892023306610184	0.1578646999279776	1.0246615822652765	0.1823315766597282	0.760009943278118	0.0742657546704096	0.8965392912944223	0.0432146385557219	0.9974403809625099
1521	3	COc1ccc([C@H]2CNC(=O)C2)cc1OC1CCCC1	[C][O][c][c][c][c][Branch1_3][F][C@Hexpl][C][N][C][Branch1_3][epsilon][=O][C][Ring1][Branch1_1][c][c][Ring1][F][O][C][C][C][C][C][Ring1][Ring2]	Selleckchem FDA (S2127)	2.2053682340853946	0.3827431737183683	1.0296064258346538	0.2214062484856077	1.9000355357819707	0.1380276409974007	1.4087649084943696	0.1507106618814977	2.608718655054956	0.3988398862675338	0.830780648978676	0.1528880662927593	0.7833926395405233	0.0771098175173817	0.902336189373481	0.0391900444377106	0.9817634632530604
1522	3	Nc1ccn([C@@H]2O[C@H](CO)[C@@H](O)C2(F)F)c(=O)n1	[N][c][c][c][n][Branch1_3][#C][C@@Hexpl][O][C@Hexpl][Branch1_3][Ring1][C][O][C@@Hexpl][Branch1_3][epsilon][O][C][Ring1][Branch1_3][Branch1_3][epsilon][F][F][c][Branch1_3][epsilon][=O][n][Ring1][#N]	Prestwick (Prestw-1266), Selleckchem FDA (S1714)	1.0732275078807565	0.275148246994095	1.6061249824301669	0.349802001233593	1.2100936953001744	0.1132160995224196	1.3316000284197615	0.3103148664998501	1.802063376857504	0.2484415138994899	0.6556297772214912	0.156751138653416	0.5526724298277483	0.0538112187046443	1.587856390934853	0.0878572218964266	0.24137083560983597
1523	3	Cc1c(Cl)cccc1Nc1ccccc1C(=O)O	[C][c][c][Branch1_3][epsilon][Cl][c][c][c][c][Ring1][Branch1_2][N][c][c][c][c][c][c][Ring1][Branch1_1][C][Branch1_3][epsilon][=O][O]	Microsource Spectrum (1501198), Prestwick (Prestw-205), Selleckchem FDA (S1959)	1.1355980367981982	0.3028618827753573	1.3415244564332545	0.2556036460407272	0.8871023742987215	0.0522741756870658	1.132084853555446	0.2826704022525508	1.1578902005197205	0.1743402245022502	0.8965545341381413	0.1761922552581951	0.7406574036571099	0.0739128301890402	0.9383798320823727	0.0431752299457566	1.0036486663860384
1524	3	CN1CCN2c3ncccc3Cc3ccccc3C2C1	[C][N][C][C][N][c][n][c][c][c][c][Ring1][Branch1_1][C][c][c][c][c][c][c][Ring1][Branch1_1][C][Ring1][N][C][Ring1][=C]	Prestwick (Prestw-1144), Selleckchem FDA (S2016)	1.0683352134064303	0.2233467652492687	1.422054944075684	0.3012395981897754	1.7074792049688767	0.8505158537382281	1.1847432923113963	0.2118038482414945	0.9119408863156458	0.168272576954849	0.926329762990481	0.1572803419003715	0.7058983456262613	0.0738199908099403	0.860642603941938	0.0359396322327995	0.9975564342478305
1525	3	CCc1c2c(nc3ccc(OC(=O)N4CCC(N5CCCCC5)CC4)cc13)-c1cc3c(c(=O)n1C2)COC(=O)[C@]3(O)CC.Cl.O.O.O	[C][C][c][c][c][Branch2_3][epsilon][S][n][c][c][c][c][Branch2_3][epsilon][Branch1_1][O][C][Branch1_3][epsilon][=O][N][C][C][C][Branch1_3][Branch2_2][N][C][C][C][C][C][Ring1][Branch1_1][C][C][Ring1][F][c][c][Ring2][epsilon][Branch1_2][Ring1][S][-c][c][c][c][Branch1_3][O][c][Branch1_3][epsilon][=O][n][Ring1][Branch1_2][C][Ring2][epsilon][=O][C][O][C][Branch1_3][epsilon][=O][C@expl][Ring1][Branch2_3][Branch1_3][epsilon][O][C][C][.][Cl][.][O][.][O][.][O]	Selleckchem FDA (S2217)	1.4089047317231047	0.2341857272873169	1.3491296434568607	0.3462663013938657	1.5426865478142586	0.5508660747223876	1.195784101953234	0.1609313501707466	1.055923359761637	0.2515903772354759	1.0936244330830986	0.2482248718784271	0.7215670050046674	0.0702773762108115	0.8662593183566141	0.0414765573427384	0.9753102035628304
1526	3	O=C(O)c1ccc2c(c1)nc(Nc1cccc(Cl)c1)c1ccncc12	[O][=C][Branch1_3][epsilon][O][c][c][c][c][c][Branch1_3][Ring2][c][Ring1][Branch1_1][n][c][Branch1_3][=O][N][c][c][c][c][c][Branch1_3][epsilon][Cl][c][Ring1][Branch1_2][c][c][c][n][c][c][Ring1][Branch1_1][Ring1][=C]	Selleckchem FDA (S2248)	1.3504237409127295	0.3458673631042445	1.3938829329185831	0.3228824715432102	1.3987970817573347	0.3391278517632366	0.8324571420463769	0.0828312459154698	1.2355772250623192	0.1917721069383979	1.3240815905302663	0.2772496007103069	0.9161430510914138	0.1019190475126916	0.9926411194236656	0.0329406689292723	0.9863282157550434
1527	3	OCCN(CCO)c1nc(N2CCCCC2)c2nc(N(CCO)CCO)nc(N3CCCCC3)c2n1	[O][C][C][N][Branch1_3][Ring2][C][C][O][c][n][c][Branch1_3][Branch2_2][N][C][C][C][C][C][Ring1][Branch1_1][c][n][c][Branch1_3][Branch2_3][N][Branch1_3][Ring2][C][C][O][C][C][O][n][c][Branch1_3][Branch2_2][N][C][C][C][C][C][Ring1][Branch1_1][c][Ring1][=C][n][Ring2][epsilon][Branch2_3]	Microsource Spectrum (1500259), Prestwick (Prestw-142), Selleckchem FDA (S1895)	1.3926668232716075	0.34810661954235	1.1848090943495482	0.1818284581161785	1.0584175844479429	0.0703369912814068	1.2809221273570677	0.1716114992105273	1.5812833693862889	0.2221552116281819	1.0732044948578765	0.189418066870562	0.8418493801965361	0.08521579439782	0.5020627811983306	0.0217317366907358	0.9839507404818122
1528	3	O=C(Nc1ccc2c(=O)cc(-c3nnn[nH]3)oc2c1)c1ccc(OCCCCc2ccccc2)cc1	[O][=C][Branch2_3][epsilon][Branch2_2][N][c][c][c][c][c][Branch1_3][epsilon][=O][c][c][Branch1_3][Branch2_1][-c][n][n][n][nHexpl][Ring1][Ring2][o][c][Ring1][F][c][Ring1][=N][c][c][c][c][Branch1_3][N][O][C][C][C][C][c][c][c][c][c][c][Ring1][Branch1_1][c][c][Ring1][#N]	Selleckchem FDA (S1829)	1.138071602284026	0.3662709785899579	1.2453487831199763	0.4299107454042156	0.8836016242821763	0.0496174802676215	0.8696535358311934	0.079627767157303	1.2531130456941924	0.1703615872109719	1.2847874962210497	0.3483149460267928	1.0133382470278811	0.2964108009737263	0.8696855856457365	0.0350369510743989	0.9101192548561629
1529	3	CCCc1nc2c(C)cc(-c3nc4ccccc4n3C)cc2n1Cc1ccc(-c2ccccc2C(=O)O)cc1	[C][C][C][c][n][c][c][Branch1_3][epsilon][C][c][c][Branch1_3][=N][-c][n][c][c][c][c][c][c][Ring1][Branch1_1][n][Ring1][Branch2_1][C][c][c][Ring1][#N][n][Ring1][#C][C][c][c][c][c][Branch1_3][N][-c][c][c][c][c][c][Ring1][Branch1_1][C][Branch1_3][epsilon][=O][O][c][c][Ring1][N]	Microsource Spectrum (1505261), Prestwick (Prestw-1350), Selleckchem FDA (S1738)	1.1622093418845436	0.2858824940544429	1.491698940224869	0.283673142961594	0.9904030293332258	0.073402511177107	1.0600202926272488	0.1100904090564071	1.287025753577851	0.1832757644365067	0.8592099543908763	0.1585438384586298	0.7761305698437062	0.0986510180061677	0.9966054368412084	0.0317538693056852	0.9925766497900941
1530	3	Cl.NC12CC3CC(CC(C3)C1)C2	[Cl][.][N][C][C][C][C][C][Branch1_3][F][C][C][Branch1_3][Ring2][C][Ring1][Branch1_1][C][Ring1][Branch2_1][C][Ring1][Branch2_2]	Microsource Spectrum (1500110), Selleckchem FDA (S2451)	1.2134985993128136	0.3767595252829757	1.4394783952220924	0.2382268017792959	1.035429698636773	0.0623011622814845	1.1165304909677864	0.0954681661691284	1.4361441475878216	0.1955526604844402	1.072484170789372	0.2480242411087308	0.7125519979557176	0.0703079264699977	0.9090215996347236	0.0333760888511472	0.9834001019594003
1531	3	CC(C(=O)O)c1ccc2c(c1)Cc1cccnc1O2	[C][C][Branch1_3][Branch1_2][C][Branch1_3][epsilon][=O][O][c][c][c][c][c][Branch1_3][Ring2][c][Ring1][Branch1_1][C][c][c][c][c][n][c][Ring1][Branch1_1][O][Ring1][Branch2_3]	Prestwick (Prestw-1318), Selleckchem FDA (S1960)	1.40838470849349	0.3745687759469727	1.5451799232855166	0.2776686326692544	1.1003132815906989	0.1034501725380285	1.1503504233931467	0.1362504167193475	1.2932841728446347	0.1748612884501912	1.0641451259682329	0.1939679638883465	0.7950311422775322	0.0841302457209539	0.9664211810198152	0.0305039574290989	0.9846961313257957
1532	3	CCOC(=O)C1=C(C)NC(C)=C(C(=O)OCC)C1c1ccccc1/C=C/C(=O)OC(C)(C)C	[C][C][O][C][Branch1_3][epsilon][=O][C][=C][Branch1_3][epsilon][C][N][C][Branch1_2][epsilon][C][=C][Branch1_3][Branch2_1][C][Branch1_3][epsilon][=O][O][C][C][C][Ring1][O][c][c][c][c][c][c][Ring1][Branch1_1][/C][=C][/C][Branch1_3][epsilon][=O][O][C][Branch1_2][epsilon][C][Branch1_3][epsilon][C][C]	Prestwick (Prestw-1297), Selleckchem FDA (S1994)	1.1359467994687886	0.3002120274215349	1.3882223909916118	0.2884313268931107	1.1352986568017835	0.2558145909462151	1.1467516836913538	0.0861336699367764	1.041156363998221	0.1457879425309255	1.2539921552485735	0.2136101387105045	0.6770162516970499	0.0673582937095097	0.5860068608314396	0.0315560406925636	0.9646179355972766
1533	3	NC(=O)NO	[N][C][Branch1_3][epsilon][=O][N][O]	Microsource Spectrum (1500344), Selleckchem FDA (S1896)	1.2087193533666647	0.2951333167099063	1.439251405359341	0.2562838728555419	0.9603832507884926	0.0569103027884427	1.09255674581097	0.0843532381956943	1.309183118213416	0.1833047612664045	1.0355821353088015	0.1860353139158874	0.7741467815590435	0.0817472861468162	0.9047340553997856	0.0277522558500078	0.9995726494638474
1534	3	Cl.O=C(O)/C=C/c1ccc(Cn2ccnc2)cc1	[Cl][.][O][=C][Branch1_3][epsilon][O][/C][=C][/c][c][c][c][Branch1_3][Branch2_2][C][n][c][c][n][c][Ring1][Ring2][c][c][Ring1][F]	Selleckchem FDA (S2067)	1.318700062935655	0.2484115261278852	1.3386609158215586	0.2293263989719711	0.9792008155956864	0.0687890708358263	0.8698876710554913	0.095549413946975	1.4294705467491924	0.1928592805257415	1.0588029207326786	0.2905766089931215	0.7512570771977339	0.0734188990102849	0.9087655195924844	0.0279322136253463	0.987631130752775
1535	3	Cl.N=C(N)NC(=O)c1nc(Cl)c(N)nc1N	[Cl][.][N][=C][Branch1_3][epsilon][N][N][C][Branch1_3][epsilon][=O][c][n][c][Branch1_3][epsilon][Cl][c][Branch1_3][epsilon][N][n][c][Ring1][Branch1_3][N]	Microsource Spectrum (1500112), Selleckchem FDA (S1811)	1.1484344264931403	0.2226568064718799	1.398958784220285	0.2479025585511687	0.8905575352645573	0.0627161897992316	1.3005002241365848	0.1149465967665569	1.2023868135952944	0.1779845475997201	0.9064250854790014	0.2374795830049419	0.7314741257477015	0.0723293244771021	0.9837717639590116	0.0299993950759599	0.9884262687676015
1536	3	Cc1cc(Nc2cc(CN3CCOCC3)c3nc(C)c(Cc4ccc(Cl)cc4F)n3n2)[nH]n1	[C][c][c][c][Branch2_3][Ring1][Branch1_2][N][c][c][c][Branch1_3][Branch2_3][C][N][C][C][O][C][C][Ring1][Branch1_1][c][n][c][Branch1_3][epsilon][C][c][Branch1_3][N][C][c][c][c][c][Branch1_3][epsilon][Cl][c][c][Ring1][Branch1_2][F][n][Ring1][N][n][Ring2][epsilon][Branch1_3][nHexpl][n][Ring2][epsilon][=O]	Selleckchem FDA (S2179)	1.4643661485788844	0.3887326748654042	0.8844681704517758	0.1576355652109172	1.5944973103624551	0.1318908394079088	2.722856613319337	0.3058206992711518	2.1466540777485474	0.2930610982574134	3.3441551962295706	0.6691014887687059	0.7545633910055054	0.0865730424038055	0.2908068676564386	0.0247667053196028	0.06534005891886052
1537	3	O=C(NC(Cc1cc(=O)[nH]c2ccccc12)C(=O)O)c1ccc(Cl)cc1	[O][=C][Branch2_3][epsilon][Branch2_2][N][C][Branch1_3][#C][C][c][c][c][Branch1_3][epsilon][=O][nHexpl][c][c][c][c][c][c][Ring1][Branch2_3][Ring1][Branch1_1][C][Branch1_3][epsilon][=O][O][c][c][c][c][Branch1_3][epsilon][Cl][c][c][Ring1][Branch1_2]	Prestwick (Prestw-1166), Selleckchem FDA (S2032)	1.190831445918274	0.2138537195985915	1.3225717460996964	0.1587256599457409	0.9675215179737112	0.05458622140221	1.094320717721266	0.157588877402487	1.3985189461638154	0.1885492887557556	1.249041934786879	0.2405044541408822	0.7693712267258628	0.0763987825822171	0.9182041015169488	0.0302948854629073	0.9918175213254703
1538	3	c1ccc2[nH]c(-c3cscn3)nc2c1	[c][c][c][c][nHexpl][c][Branch1_3][Branch2_1][-c][c][s][c][n][Ring1][Ring2][n][c][Ring1][Branch2_2][c][Ring1][=O]	Microsource Spectrum (1500570), Prestwick (Prestw-524), Selleckchem FDA (S1739)	1.164287969948835	0.2125364744683304	1.1715651536062874	0.1732636735606025	0.9150415920030324	0.0547612978780695	1.0424096079394445	0.1342036973194561	1.136921148671648	0.1588646772600662	1.0737483068146316	0.186575783734659	0.7541955592485524	0.0757608089381868	0.8102129326101148	0.0372206801772688	0.9951154129072977
1539	3	COc1cc2c(cc1Cc1cccc(Cl)c1F)c(=O)c(C(=O)O)cn2[C@H](CO)C(C)C	[C][O][c][c][c][c][Branch1_3][=C][c][c][Ring1][Branch1_1][C][c][c][c][c][c][Branch1_3][epsilon][Cl][c][Ring1][Branch1_2][F][c][Branch1_3][epsilon][=O][c][Branch1_3][Branch1_2][C][Branch1_3][epsilon][=O][O][c][n][Ring1][S][C@Hexpl][Branch1_3][Ring1][C][O][C][Branch1_3][epsilon][C][C]	Selleckchem FDA (S2001)	1.0362115347075431	0.2647004964512405	1.129870506305649	0.122319682257589	1.247341987554519	0.0853674824841638	0.8476390191926573	0.078783037493012	0.9414708763461284	0.1411672121160379	1.0293482985466675	0.1968272001169149	0.6813085493070126	0.0662825276496132	0.8218064939840755	0.0262591080372	0.9361629626965184
1540	3	CC[C@H](Nc1ncnc2[nH]cnc12)c1nc2cccc(F)c2c(=O)n1-c1ccccc1	[C][C][C@Hexpl][Branch1_3][=N][N][c][n][c][n][c][nHexpl][c][n][c][Ring1][Branch2_1][Ring1][Ring2][c][n][c][c][c][c][c][Branch1_3][epsilon][F][c][Ring1][Branch1_2][c][Branch1_3][epsilon][=O][n][Ring1][F][-c][c][c][c][c][c][Ring1][Branch1_1]	Selleckchem FDA (S2226)	0.9729424132920442	0.1129113169982698	0.7634651897230678	0.0728197257533363	1.0412997401482331	0.0667504571514005	0.9967317307510416	0.1840886531268681	1.174953897233676	0.2646856631453631	0.7990871334864296	0.1357193911147225	1.1655135129497292	0.1995007424674367	0.6410732548454612	0.0234248520795803	0.9642240692509683
1541	3	CC(C)C(=O)Nc1ccc([N+](=O)[O-])c(C(F)(F)F)c1	[C][C][Branch1_3][epsilon][C][C][Branch1_3][epsilon][=O][N][c][c][c][c][Branch1_3][Branch1_2][N+expl][Branch1_3][epsilon][=O][O-expl][c][Branch1_3][Branch2_2][C][Branch1_2][epsilon][F][Branch1_3][epsilon][F][F][c][Ring1][O]	Microsource Spectrum (1500995), Prestwick (Prestw-180), Selleckchem FDA (S1908)	1.060205686754948	0.0767560410102642	0.9703580956019158	0.10902735001855	1.2457302428524268	0.2007815437075943	1.0353082190985767	0.1188582322042276	1.42486340286723	0.2964719835115095	2.8538665595201964	1.2147769189436823	0.8282270891748644	0.0884548706950089	0.7622546053363688	0.0398493198800232	0.9678414362581781
1542	3	COc1ccnc(CS(=O)c2nc3ccc(OC(F)F)cc3[nH]2)c1OC	[C][O][c][c][c][n][c][Branch2_3][epsilon][Branch2_1][C][S][Branch1_3][epsilon][=O][c][n][c][c][c][c][Branch1_3][Branch1_3][O][C][Branch1_3][epsilon][F][F][c][c][Ring1][Branch2_2][nHexpl][Ring1][O][c][Ring2][epsilon][Ring1][O][C]	Selleckchem FDA (S2105)	0.9011536045019002	0.1001765264593659	1.0721311404384632	0.111523978742302	0.8788123867915576	0.0531162156223044	1.1463711010291844	0.1492654312086505	1.1822132171003945	0.1618342255766814	1.1599797524101636	0.2273210861659496	0.7302885810490158	0.079340017516051	0.901400637588773	0.0561699421414358	0.9992677710966626
1543	3	CCOC(=O)C1=C(COCCN)NC(C)=C(C(=O)OC)C1c1ccccc1Cl.O=S(=O)(O)c1ccccc1	[C][C][O][C][Branch1_3][epsilon][=O][C][=C][Branch1_3][Branch1_2][C][O][C][C][N][N][C][Branch1_2][epsilon][C][=C][Branch1_3][Branch1_3][C][Branch1_3][epsilon][=O][O][C][C][Ring1][=N][c][c][c][c][c][c][Ring1][Branch1_1][Cl][.][O][=S][Branch1_1][epsilon][=O][Branch1_3][epsilon][O][c][c][c][c][c][c][Ring1][Branch1_1]	LifeChem Bioactive (F6170-0024), Microsource Spectrum (1505202), Selleckchem FDA (S1813)	1.3291290284949169	0.1793478152444262	1.5490674225425702	0.204322253324097	3.731597423646104	0.2994548043189006	5.8875169293108645	1.2458501559837387	0.9211879758193788	0.1360122676017424	1.7335196500212424	0.6623519569385802	0.5329423237719095	0.0647663286185533	0.4492237359313476	0.0577888275636413	0.09812941977506272
1544	3	O=C(Nc1c(Cl)cncc1Cl)c1ccc(OC(F)F)c(OCC2CC2)c1	[O][=C][Branch1_3][N][N][c][c][Branch1_3][epsilon][Cl][c][n][c][c][Ring1][Branch1_2][Cl][c][c][c][c][Branch1_3][Branch1_3][O][C][Branch1_3][epsilon][F][F][c][Branch1_3][Branch2_1][O][C][C][C][C][Ring1][epsilon][c][Ring1][N]	Selleckchem FDA (S2131)	1.991243430845561	0.1726148544949375	0.9078034420304868	0.0935521393016248	1.4395249306508833	0.1046917001243536	1.2423295707756583	0.2218736444028769	2.482826235810812	0.3565536510380265	0.8864062029954715	0.3070562496717545	1.0791509274888182	0.1977212723698177	0.8036865379536403	0.0250312731551284	0.968233714628961
1545	3	CC(C)(C)C(=O)OCOP(=O)(COCCn1cnc2c(N)ncnc21)OCOC(=O)C(C)(C)C	[C][C][Branch1_2][epsilon][C][Branch1_3][epsilon][C][C][Branch1_3][epsilon][=O][O][C][O][P][Branch1_1][epsilon][=O][Branch1_3][=S][C][O][C][C][n][c][n][c][c][Branch1_3][epsilon][N][n][c][n][c][Ring1][Branch1_2][Ring1][Branch2_2][O][C][O][C][Branch1_3][epsilon][=O][C][Branch1_2][epsilon][C][Branch1_3][epsilon][C][C]	Selleckchem FDA (S1718)	1.3648081630166145	0.1115586348733819	5.888363589029734	0.4975998900952472	1.6500372921928217	0.102249870993732	3.1987083256712427	0.4347363105341681	1.694706441540376	0.2457766781934059	5.416494975055582	3.712360612357312	0.7606301813257588	0.1566565596666863	1.8052853301084184	0.096179728568942	0.7876126044006282
1546	3	COc1cc2nc(N3CCN(C(=O)C4CCCO4)CC3)nc(N)c2cc1OC.Cl.O.O	[C][O][c][c][c][n][c][Branch2_3][epsilon][Ring1][N][C][C][N][Branch1_3][O][C][Branch1_3][epsilon][=O][C][C][C][C][O][Ring1][Ring2][C][C][Ring1][O][n][c][Branch1_3][epsilon][N][c][Ring1][#C][c][c][Ring2][epsilon][Branch1_1][O][C][.][Cl][.][O][.][O]	Selleckchem FDA (S2059)	0.9371249774301004	0.0686697563132544	1.0856754588411193	0.0940870817333141	0.86286145916403	0.0516239826802664	1.1646945802769344	0.2054899239122626	0.6746645785173877	0.1218551992491774	1.0691420396086042	0.2028366312986583	0.8806817055850976	0.1899953467581458	0.9633945868842726	0.0292777185810121	0.9955009723115147
1547	3	O=C1c2ccccc2C(=O)C1c1ccccc1	[O][=C][c][c][c][c][c][c][Ring1][Branch1_1][C][Branch1_3][epsilon][=O][C][Ring1][Branch2_2][c][c][c][c][c][c][Ring1][Branch1_1]	Microsource Spectrum (1500477), Prestwick (Prestw-538), Selleckchem FDA (S1921)	1.007440556907833	0.0845819981739017	1.1824280291232925	0.103557914132872	1.3204414394184787	0.1519011404552055	0.9682071548772172	0.1400284100653599	1.3567587247757649	0.208651140625506	1.417748701773493	0.2909223825543135	0.9322539429791245	0.2204514862447868	0.8561834689710177	0.0298041487183445	0.99613751198473
1548	3	O=c1[nH]c2ccccc2n1CCCN1CCC(n2c(=O)[nH]c3cc(Cl)ccc32)CC1	[O][=c][nHexpl][c][c][c][c][c][c][Ring1][Branch1_1][n][Ring1][Branch2_1][C][C][C][N][C][C][C][Branch1_3][S][n][c][Branch1_3][epsilon][=O][nHexpl][c][c][c][Branch1_3][epsilon][Cl][c][c][c][Ring1][Branch1_2][Ring1][Branch2_3][C][C][Ring1][#N]	Prestwick (Prestw-340), Selleckchem FDA (S2461)	1.136232796322749	0.0822101833085186	1.3085929560898442	0.1348597607259694	0.9732547923330436	0.0738814168072098	1.117857923704069	0.0915734436754029	0.114023191303906	0.0184967292403963	0.9677329316728605	0.2951224112584359	0.7458633703193148	0.1070372848372471	0.8648845979218556	0.0264226264929873	0.980924787807913
1549	3	CN(C)CCOC(c1ccccc1)c1ccccc1.Cl	[C][N][Branch1_3][epsilon][C][C][C][O][C][Branch1_3][Branch2_2][c][c][c][c][c][c][Ring1][Branch1_1][c][c][c][c][c][c][Ring1][Branch1_1][.][Cl]	Microsource Spectrum (1500256), Selleckchem FDA (S1866)	1.1067452819223302	0.0886649691959248	1.1710684456295082	0.103055140375042	0.9848885009043092	0.1087694111606434	1.0327721947885722	0.1228984787859588	1.1204630994906255	0.162471106573133	0.8066668936887031	0.1370051973390009	0.7930904647091852	0.1102201028264302	0.7911088070919439	0.0293506725820275	0.9987269264651335
1550	3	CC1=NN(c2ccc(C)c(C)c2)C(=O)/C1=N\Nc1cccc(-c2cccc(C(=O)O)c2)c1O.NCCO.NCCO	[C][C][=N][N][Branch1_3][=N][c][c][c][c][Branch1_3][epsilon][C][c][Branch1_3][epsilon][C][c][Ring1][Branch1_3][C][Branch1_3][epsilon][=O][/C][Ring1][=O][=N][\N][c][c][c][c][c][Branch1_3][#N][-c][c][c][c][c][Branch1_3][Branch1_2][C][Branch1_3][epsilon][=O][O][c][Ring1][Branch2_1][c][Ring1][N][O][.][N][C][C][O][.][N][C][C][O]	Selleckchem FDA (S2229)	1.2804881955576068	0.2253891242145067	1.1595196898577445	0.0977283374587593	1.4866270953447738	0.1375775121747826	1.1964629665674886	0.1130225581597094	1.6307756926998227	0.3103234373050136	0.6849896747106324	0.1217605983209679	0.7957139603972444	0.0918418472586381	0.6008829375802527	0.0185700895455443	0.8612955277845467
1551	3	COC(c1ccccc1)(c1ccccc1)[C@H](Oc1nc(C)cc(C)n1)C(=O)O	[C][O][C][Branch1_2][Branch2_2][c][c][c][c][c][c][Ring1][Branch1_1][Branch1_3][Branch2_2][c][c][c][c][c][c][Ring1][Branch1_1][C@Hexpl][Branch1_3][#N][O][c][n][c][Branch1_3][epsilon][C][c][c][Branch1_3][epsilon][C][n][Ring1][Branch1_3][C][Branch1_3][epsilon][=O][O]	Selleckchem FDA (S2097)	1.0790763839713955	0.1058826350826145	1.3022723004811203	0.1391295312215398	0.901262403317346	0.0552137437953151	1.1465057712952254	0.1057929495904838	1.322145755031026	0.1841613549558214	1.1746772482728356	0.2546723462152774	0.7199823385129932	0.0701928275569769	1.0476727916259705	0.0430527800007482	1.0001629338814126
1552	3	CN(C)CCC(c1ccc(Cl)cc1)c1ccccn1.O=C(O)/C=C\C(=O)O	[C][N][Branch1_3][epsilon][C][C][C][C][Branch1_3][O][c][c][c][c][Branch1_3][epsilon][Cl][c][c][Ring1][Branch1_2][c][c][c][c][c][n][Ring1][Branch1_1][.][O][=C][Branch1_3][epsilon][O][/C][=C][\C][Branch1_3][epsilon][=O][O]	Selleckchem FDA (S1816)	1.082771096474128	0.2299663024126773	1.2323685649204632	0.1445621419235538	1.0974922334617423	0.1299717807391785	1.1084989513252157	0.0853857604337343	1.023240269585021	0.1396440357446521	0.8929749220454408	0.1526416981145187	0.706391337527357	0.0690764217886425	0.7989918381460124	0.0417883629460073	0.9950599938069595
1553	3	Cc1c(C(=O)Nc2ccc(N3C[C@H](C)O[C@H](C)C3)nc2)cccc1-c1ccc(OC(F)(F)F)cc1	[C][c][c][Branch2_3][epsilon][F][C][Branch1_3][epsilon][=O][N][c][c][c][c][Branch1_3][=N][N][C][C@Hexpl][Branch1_3][epsilon][C][O][C@Hexpl][Branch1_3][epsilon][C][C][Ring1][Branch1_3][n][c][Ring1][=O][c][c][c][c][Ring2][epsilon][Ring2][-c][c][c][c][Branch1_3][Branch2_3][O][C][Branch1_2][epsilon][F][Branch1_3][epsilon][F][F][c][c][Ring1][Branch2_3]	Selleckchem FDA (S2151)	1.1338489372323788	0.1955188847336375	1.1318964407534673	0.1282468603172756	1.6424836581011393	0.1777528990930794	1.365921231287882	0.10294688905877	1.2483344166331671	0.1710111364198179	0.7619138611972398	0.1293407260847128	0.6733323714544477	0.0658785377520952	0.4121834369524275	0.0241029466132372	0.8242528488195632
1554	3	CN1CCC[C@@H]1CCO[C@](C)(c1ccccc1)c1ccc(Cl)cc1.O=C(O)/C=C/C(=O)O	[C][N][C][C][C][C@@Hexpl][Ring1][Ring2][C][C][O][C@expl][Branch1_2][epsilon][C][Branch1_3][Branch2_2][c][c][c][c][c][c][Ring1][Branch1_1][c][c][c][c][Branch1_3][epsilon][Cl][c][c][Ring1][Branch1_2][.][O][=C][Branch1_3][epsilon][O][/C][=C][/C][Branch1_3][epsilon][=O][O]	Selleckchem FDA (S1847)	1.0076719401770542	0.1325471918504756	1.2835294265130823	0.1725828864817818	1.05527741296402	0.1004975708281226	1.6339741126315903	0.1605782603986602	1.1665426992567485	0.2933789788111323	1.5366133259060446	0.5484286529251026	0.5467954657261114	0.0572614684361066	0.5255585694485194	0.0204637194631015	0.32145652816171233
1555	3	CCc1ccc(CCOc2ccc(CC3SC(=O)NC3=O)cc2)nc1.Cl	[C][C][c][c][c][c][Branch2_3][epsilon][Branch1_3][C][C][O][c][c][c][c][Branch1_3][=O][C][C][S][C][Branch1_3][epsilon][=O][N][C][Ring1][Branch1_1][=O][c][c][Ring1][=O][n][c][Ring2][epsilon][Ring2][.][Cl]	Microsource Spectrum (1504401), Selleckchem FDA (S2046)	1.0427649101189898	0.1155810331909624	1.2184549736409367	0.1810330563950885	0.9833913983999778	0.062210557650841	1.1858178114450588	0.0969061851792169	1.3413432496731017	0.26807401225683	1.0494437637914027	0.1858066221895006	0.7450651267333377	0.0724833353107935	0.7357090274982977	0.0275006023010323	0.9969158448114785
1556	3	COc1c2occc2cc2ccc(=O)oc12	[C][O][c][c][o][c][c][c][Ring1][Ring2][c][c][c][c][c][Branch1_3][epsilon][=O][o][c][Ring1][=O][Ring1][Branch1_2]	Microsource Spectrum (1500400), Selleckchem FDA (S1952)	1.2070919640754068	0.1063390892694317	1.2968709118200314	0.1538628607086839	0.9067212117953956	0.0513550711033445	1.041482180567211	0.0803342759078976	1.444593017546825	0.2126798691475895	1.0098122592197094	0.175726133199326	0.7209898776733424	0.0706166394410006	0.9096707335163224	0.0291118975768986	0.9894878006245866
1557	3	COC(=O)C1=C(C)NC(C)=C(C(=O)OCCN2CCN(C(c3ccccc3)c3ccccc3)CC2)C1c1cccc([N+](=O)[O-])c1	[C][O][C][Branch1_3][epsilon][=O][C][=C][Branch1_3][epsilon][C][N][C][Branch1_2][epsilon][C][=C][Branch2_3][epsilon][=C][C][Branch1_3][epsilon][=O][O][C][C][N][C][C][N][Branch1_3][S][C][Branch1_3][Branch2_2][c][c][c][c][c][c][Ring1][Branch1_1][c][c][c][c][c][c][Ring1][Branch1_1][C][C][Ring1][=C][C][Ring2][epsilon][=O][c][c][c][c][c][Branch1_3][Branch1_2][N+expl][Branch1_3][epsilon][=O][O-expl][c][Ring1][Branch2_1]	Selleckchem FDA (S2481)	0.6309196322621604	0.0703262877901447	0.94938421740616	0.114210282181218	0.8895881711454497	0.050780428599002	1.100860263062451	0.1143173491223766	0.2305310749098544	0.0380999374285794	0.7125169392889046	0.1619277061334052	0.5820162256220198	0.0566259886225445	0.1382438694041706	0.0049191114222252	0.9660287202196812
1558	3	Cc1nnc(C(=O)NC(C)(C)c2nc(C(=O)NCc3ccc(F)cc3)c(O)c(=O)n2C)o1	[C][c][n][n][c][Branch2_3][Ring1][Branch2_1][C][Branch1_3][epsilon][=O][N][C][Branch1_2][epsilon][C][Branch1_3][epsilon][C][c][n][c][Branch1_3][=C][C][Branch1_3][epsilon][=O][N][C][c][c][c][c][Branch1_3][epsilon][F][c][c][Ring1][Branch1_2][c][Branch1_3][epsilon][O][c][Branch1_3][epsilon][=O][n][Ring1][=C][C][o][Ring2][epsilon][O]	Selleckchem FDA (S2005)	1.0905047303643995	0.1275197682288801	1.267003560271854	0.1459003229903852	0.9345489895979722	0.0559886373988254	0.987952789066722	0.0762025076598608	1.0792405265232077	0.189186370488614	0.7607249695936698	0.1691236961574006	0.7538492828497574	0.0742740439453876	0.8778360007354692	0.0285058873999082	0.9918712191113144
1559	3	CN(C)[C@@H](CCOc1cccc2ccccc12)c1ccccc1.Cl	[C][N][Branch1_3][epsilon][C][C@@Hexpl][Branch1_3][=C][C][C][O][c][c][c][c][c][c][c][c][c][c][Ring1][Branch2_2][Ring1][Branch1_1][c][c][c][c][c][c][Ring1][Branch1_1][.][Cl]	Selleckchem FDA (S1869)	1.009463616047711	0.1660992636635436	1.246299415862082	0.1069236096707791	0.6595126920577042	0.044317319777058	0.8541712312018062	0.0675301104220873	0.6028167901733781	0.1061953081380611	2.1268612027419307	0.5322916241786413	0.5456196557053035	0.0596473355136649	0.4696154740686651	0.0151959590571511	0.17813725163785954
1560	3	NC(=O)c1cccnc1	[N][C][Branch1_3][epsilon][=O][c][c][c][c][n][c][Ring1][Branch1_1]	Prestwick (Prestw-1449), Selleckchem FDA (S1899)	0.878137911349361	0.3305502936375575	0.9838118001285976	0.2202726616794642	1.0289246127114071	0.1271672497695458	0.9343709881552108	0.1383015943715523	0.8904360025156774	0.1621441729928477	0.8676489285625595	0.1654007147514934	0.7932371802114859	0.0929256315643255	0.912475207336128	0.033659666433702	1.000790863366473
1561	3	COc1cc(/C=C/C(=O)/C=C(O)/C=C/c2ccc(O)c(OC)c2)ccc1O	[C][O][c][c][c][Branch2_3][epsilon][Branch2_3][/C][=C][/C][Branch1_3][epsilon][=O][/C][=C][Branch1_3][epsilon][O][/C][=C][/c][c][c][c][Branch1_3][epsilon][O][c][Branch1_3][Ring1][O][C][c][Ring1][Branch2_1][c][c][c][Ring2][epsilon][Branch1_1][O]	Selleckchem FDA (S1848)	1.1371313888208063	0.3158243386642156	0.2788973016501074	0.0910796602843683	2.0248269741233136	0.1554227518607626	0.5168103645294071	0.0405366203855758	0.6620255627170055	0.1609690622184316	0.2391777777348187	0.0447534109126347	0.4018607141429224	0.0419846383474459	0.0871079896039605	0.0027572219563466	0.2722169694395246
1562	3	Cn1cnc([N+](=O)[O-])c1Sc1ncnc2nc[nH]c12	[C][n][c][n][c][Branch1_3][Branch1_2][N+expl][Branch1_3][epsilon][=O][O-expl][c][Ring1][Branch1_3][S][c][n][c][n][c][n][c][nHexpl][c][Ring1][Branch2_1][Ring1][Ring2]	Selleckchem FDA (S1721)	0.8435084403729518	0.227043587165651	1.2017064904459385	0.3341078212062028	0.9831574561193258	0.0767456127816607	0.9860802121031668	0.2264288477054447	1.0983014437767389	0.1954670436537141	0.5289789911923877	0.1558762828730247	0.7396185744607249	0.0812174913517508	0.9341384044836958	0.0314302139565194	0.9827417218319836
1563	3	CS(=O)(=O)O.Cc1ccc(N(CC2=NCCN2)c2cccc(O)c2)cc1	[C][S][Branch1_1][epsilon][=O][Branch1_3][epsilon][=O][O][.][C][c][c][c][c][Branch2_3][epsilon][Ring2][N][Branch1_3][Branch2_2][C][C][=N][C][C][N][Ring1][Ring2][c][c][c][c][c][Branch1_3][epsilon][O][c][Ring1][Branch1_2][c][c][Ring1][#C]	Selleckchem FDA (S2038)	1.0306156962520858	0.3410038029645483	1.0882200331205911	0.2766233504503254	0.9572320168273863	0.0901576745890708	1.038579343520138	0.0801021045961033	0.9808104030480872	0.1875272579092597	0.6636534200299758	0.1618477499158505	0.6972609050121422	0.0686498585303744	0.6279771360435227	0.0190842239547524	1.003761315670161
1564	3	Cc1cnc(NC(=O)C2=C(O)c3ccccc3S(=O)(=O)N2C)s1	[C][c][c][n][c][Branch2_3][epsilon][F][N][C][Branch1_3][epsilon][=O][C][=C][Branch1_3][epsilon][O][c][c][c][c][c][c][Ring1][Branch1_1][S][Branch1_1][epsilon][=O][Branch1_3][epsilon][=O][N][Ring1][O][C][s][Ring2][epsilon][Ring1]	LifeChem Bioactive (F2173-0387), Microsource Spectrum (1504150), Prestwick (Prestw-369), Selleckchem FDA (S1734)	1.0583577095327934	0.412720068051945	1.1547376648323855	0.2908574773681334	0.952950255921676	0.0658530736515441	0.9866205205825024	0.0891619267001365	1.2397514438952038	0.178614675426715	1.0357015449345262	0.1798610421181161	0.7388731762689413	0.0720263179720827	0.9268960360826716	0.0361509521269062	1.0076708146617817
1565	3	Cc1ccnc2c1NC(=O)c1cccnc1N2C1CC1	[C][c][c][c][n][c][c][Ring1][Branch1_1][N][C][Branch1_3][epsilon][=O][c][c][c][c][n][c][Ring1][Branch1_1][N][Ring1][F][C][C][C][Ring1][epsilon]	LifeChem Bioactive (F2173-0607), LifeChem Diversity (F2173-0607), Prestwick (Prestw-1739), Selleckchem FDA (S1742)	1.2019249775999383	0.2994807606169634	1.3437748576311694	0.3571843611995339	0.966547088404525	0.0668131046466363	1.2883934309875946	0.0973631663636378	1.186502847512188	0.256415961428302	1.0213013091488443	0.1838730888420898	0.7161517427680903	0.0704658930417432	0.879565256207415	0.0351576954365749	0.9935446858768944
1566	3	COC(=O)C1=C(C)NC(C)=C(C(=O)OCCN2CCN(C(c3ccccc3)c3ccccc3)CC2)C1c1cccc([N+](=O)[O-])c1.Cl.Cl	[C][O][C][Branch1_3][epsilon][=O][C][=C][Branch1_3][epsilon][C][N][C][Branch1_2][epsilon][C][=C][Branch2_3][epsilon][=C][C][Branch1_3][epsilon][=O][O][C][C][N][C][C][N][Branch1_3][S][C][Branch1_3][Branch2_2][c][c][c][c][c][c][Ring1][Branch1_1][c][c][c][c][c][c][Ring1][Branch1_1][C][C][Ring1][=C][C][Ring2][epsilon][=O][c][c][c][c][c][Branch1_3][Branch1_2][N+expl][Branch1_3][epsilon][=O][O-expl][c][Ring1][Branch2_1][.][Cl][.][Cl]	Selleckchem FDA (S2482)	0.588317437719549	0.2223266088499382	0.8881683722878607	0.2719785323546743	0.7986262538201936	0.0512126609937683	1.3227104756438903	0.1774881884774215	0.2412040660468032	0.0819710981353722	0.7865376725472809	0.2838796618801567	0.5568180119354105	0.0549786902420148	0.1321192245122302	0.0079909935535738	0.9746085112308636
1567	3	Cc1cc2c(s1)Nc1ccccc1N=C2N1CCN(C)CC1	[C][c][c][c][c][Branch1_3][Ring2][s][Ring1][Ring2][N][c][c][c][c][c][c][Ring1][Branch1_1][N][=C][Ring1][F][N][C][C][N][Branch1_3][epsilon][C][C][C][Ring1][Branch1_2]	Prestwick (Prestw-1455), Selleckchem FDA (S2493)	1.0259208704885276	0.3574715283369328	1.1565589600096515	0.3728619528664031	0.92864348993596	0.0561333173598281	0.9742034291792044	0.0752893920444571	0.2775258326863808	0.0566718890029956	1.0753525297814002	0.2012442770863149	0.6906385427187217	0.0671899259783507	0.8191033513625485	0.0490211948432477	1.0014970805255872
1568	3	COc1ccccc1N1CCN(CCCNc2cc(=O)n(C)c(=O)n2C)CC1.Cl	[C][O][c][c][c][c][c][c][Ring1][Branch1_1][N][C][C][N][Branch2_3][epsilon][Ring2][C][C][C][N][c][c][c][Branch1_3][epsilon][=O][n][Branch1_3][epsilon][C][c][Branch1_3][epsilon][=O][n][Ring1][Branch2_1][C][C][C][Ring1][#C][.][Cl]	Selleckchem FDA (S2025)	1.0801106347032658	0.3377848781961716	1.2090294675790232	0.3981936998978088	0.9542488742959074	0.0848930810660504	1.1212797600555011	0.0925491778529635	1.1967536018074123	0.3005840318755101	1.1224833454800036	0.3459408324461742	0.6944691384636245	0.0677171571584457	0.9587641372208482	0.0293902838208292	0.9961422748937773
1569	3	CCC(C)(Oc1ccc(C2(c3ccc(OC(C)(CC)C(=O)O)cc3)CCCCC2)cc1)C(=O)O	[C][C][C][Branch1_2][epsilon][C][Branch2_3][Ring1][Branch2_3][O][c][c][c][c][Branch2_3][epsilon][C][C][Branch2_3][epsilon][Branch1_2][c][c][c][c][Branch1_3][=N][O][C][Branch1_2][epsilon][C][Branch1_3][Ring1][C][C][C][Branch1_3][epsilon][=O][O][c][c][Ring1][=O][C][C][C][C][C][Ring1][#C][c][c][Ring2][epsilon][Branch1_3][C][Branch1_3][epsilon][=O][O]	Selleckchem FDA (S2664)	1.0909797570953343	0.3909242596297486	1.2885694765679516	0.4433360820771059	0.9192473711575604	0.0626030848458545	1.2384033287163194	0.093317443376076	1.1410258415054682	0.2625413116375226	1.0759248929811678	0.1852960611344287	0.7099597923036941	0.071005234894539	0.9461649889685476	0.0368111366767101	0.9863348806524019
1570	3	CCN(CC)C(=O)/C(C#N)=C/c1cc(O)c(O)c([N+](=O)[O-])c1	[C][C][N][Branch1_3][Ring1][C][C][C][Branch1_3][epsilon][=O][/C][Branch1_2][Ring1][C][#N][=C][/c][c][c][Branch1_3][epsilon][O][c][Branch1_3][epsilon][O][c][Branch1_3][Branch1_2][N+expl][Branch1_3][epsilon][=O][O-expl][c][Ring1][Branch2_3]	Prestwick (Prestw-1403), Selleckchem FDA (S3147)	1.0751514664517083	0.4516948186749719	1.2201593000570032	0.4311492336325156	0.8642360592894436	0.0546922288723788	1.114072761933792	0.0947296668887675	1.2264320947385852	0.2291697787788253	0.8151344191033988	0.1392977256624252	0.6807314219756877	0.0670617880812831	0.9046117725765468	0.035142849432635	0.9917747117033445
1571	3	CN(C)CCCN1c2ccccc2CCc2ccc(Cl)cc21.Cl	[C][N][Branch1_3][epsilon][C][C][C][C][N][c][c][c][c][c][c][Ring1][Branch1_1][C][C][c][c][c][c][Branch1_3][epsilon][Cl][c][c][Ring1][Branch1_2][Ring1][=N][.][Cl]	Microsource Spectrum (2300061), Selleckchem FDA (S2541)	1.1471969113231424	0.43195145859557	1.1780354373209097	0.5308671405272023	1.6368245023389378	0.2036546708486702	1.7812905769195306	0.1766189037879381	0.5590728006446621	0.0977116042013976	1.200502888508437	0.4255945551013091	0.5438882737113286	0.0535456282213751	0.5034569329913093	0.0202798159272008	0.2386517748016306
1572	3	CCNCC.O=C(O)Cc1ccccc1Nc1c(Cl)cccc1Cl	[C][C][N][C][C][.][O][=C][Branch1_3][epsilon][O][C][c][c][c][c][c][c][Ring1][Branch1_1][N][c][c][Branch1_3][epsilon][Cl][c][c][c][c][Ring1][Branch1_2][Cl]	Selleckchem FDA (S3063)	1.0821945489804243	0.3839115303624283	1.2073386923492149	0.4353587678778798	0.9928938916300328	0.0584198815049018	1.023766677057362	0.1072701360588516	1.1644195895359817	0.1767343707147466	1.1035987800886606	0.3281116279980953	0.7763927108122719	0.0828899083562999	0.9210764041101696	0.0337236694357804	0.9930150390442082
1573	3	CCOC(=O)n1ccn(C)c1=S	[C][C][O][C][Branch1_3][epsilon][=O][n][c][c][n][Branch1_3][epsilon][C][c][Ring1][Branch1_1][=S]	Prestwick (Prestw-439), Selleckchem FDA (S4048)	1.0380101845578258	0.3275060773446405	1.1781462971970886	0.4770855557692663	0.9092323358925178	0.0669018079639515	1.110034972188864	0.0904967936723122	1.2598742055910908	0.2104044915554189	0.9173612524835492	0.1705989461800654	0.6937765856660345	0.068141727290929	0.9131575489465508	0.0296179928327018	0.9924366598364687
1574	3	O=C(NCC1CN(c2ccc(N3CCOCC3=O)cc2)C(=O)O1)c1ccc(Cl)s1	[O][=C][Branch2_3][epsilon][=N][N][C][C][C][N][Branch1_3][S][c][c][c][c][Branch1_3][Branch2_3][N][C][C][O][C][C][Ring1][Branch1_1][=O][c][c][Ring1][O][C][Branch1_3][epsilon][=O][O][Ring1][=C][c][c][c][c][Branch1_3][epsilon][Cl][s][Ring1][Branch1_1]	Selleckchem FDA (S3002)	1.0852499481728226	0.4118628828063198	1.210326610873912	0.4290522052448338	0.9842433255902464	0.0631172680926571	1.0271977398564385	0.0796241739409265	1.358564900190308	0.1833131744828393	1.0624110840683916	0.3734027688544784	0.738327338973652	0.0722928216074672	0.8976221363174888	0.0308995311748912	1.004805660249471
1575	3	CC(C)(C(=O)O)c1ccc(C(O)CCCN2CCC(C(O)(c3ccccc3)c3ccccc3)CC2)cc1.Cl	[C][C][Branch1_2][epsilon][C][Branch1_3][Branch1_2][C][Branch1_3][epsilon][=O][O][c][c][c][c][Branch2_3][Ring1][epsilon][C][Branch1_3][epsilon][O][C][C][C][N][C][C][C][Branch2_3][epsilon][Ring2][C][Branch1_2][epsilon][O][Branch1_3][Branch2_2][c][c][c][c][c][c][Ring1][Branch1_1][c][c][c][c][c][c][Ring1][Branch1_1][C][C][Ring1][#C][c][c][Ring2][epsilon][O][.][Cl]	Microsource Spectrum (1504179), Selleckchem FDA (S3208)	1.2812501744821767	0.3853965735848023	1.0544585592168607	0.4839034780863864	1.0093674921927054	0.0670813390140991	1.1919116310196525	0.0900771769690808	1.4706202503620434	0.2166970543713733	1.3102018201120011	0.3827494039533227	0.7243900615892209	0.0716515920906037	0.923520230300474	0.028523220924635	0.9829326071173494
1576	3	CN1[C@H]2CC[C@@H]1C[C@H](OC(c1ccccc1)c1ccccc1)C2.CS(=O)(=O)O	[C][N][C@Hexpl][C][C][C@@Hexpl][Ring1][Ring2][C][C@Hexpl][Branch1_3][=S][O][C][Branch1_3][Branch2_2][c][c][c][c][c][c][Ring1][Branch1_1][c][c][c][c][c][c][Ring1][Branch1_1][C][Ring1][S][.][C][S][Branch1_1][epsilon][=O][Branch1_3][epsilon][=O][O]	Selleckchem FDA (S3163)	1.1868177773428032	0.4985201491357753	0.9339575229925628	0.348064638315926	1.4809223505318627	0.2294196970335073	1.5285786010756237	0.1533877812033207	0.9504485229871488	0.1282380822729979	1.5949905059681764	0.2723259616738105	0.6720098459313393	0.0712683303817963	0.4381558923986767	0.0133365291640296	0.8883553556572759
1577	3	C=CCNC(N)=S	[C][=C][C][N][C][Branch1_2][epsilon][N][=S]	Selleckchem FDA (S4017)	1.003596461124628	0.3160354635489671	1.0642363873827447	0.4000924193156162	0.9311596794831613	0.0773036016938741	0.9859723443686182	0.1690726377201903	1.3708824010241725	0.1968415947781575	1.1348887118645732	0.3366217584835104	0.7574490276621302	0.0748161197521479	0.8976342129382526	0.0273402096656712	1.0060998402123738
1578	3	Cc1onc(-c2ccccc2)c1-c1ccc(S(N)(=O)=O)cc1	[C][c][o][n][c][Branch1_3][Branch2_2][-c][c][c][c][c][c][Ring1][Branch1_1][c][Ring1][Branch2_3][-c][c][c][c][Branch1_3][Branch2_2][S][Branch1_2][epsilon][N][Branch1_1][epsilon][=O][=O][c][c][Ring1][Branch2_2]	Microsource Spectrum (1504302), Prestwick (Prestw-1759), Selleckchem FDA (S4049)	1.0751488233452746	0.3945999271428173	1.0165112458231502	0.2041804434754248	1.2501459761791875	0.2987179167271461	0.8984304474091891	0.1055344851565837	1.6403699646631016	0.2560529850741179	2.469472996100525	1.0060344731902024	0.7261742889773894	0.0706460424905737	1.022737091228505	0.0314325187942224	0.9800837467361072
1579	3	C[C@@H]1CCN(C(=O)CC#N)C[C@@H]1N(C)c1ncnc2[nH]ccc12	[C][C@@Hexpl][C][C][N][Branch1_3][Branch2_1][C][Branch1_3][epsilon][=O][C][C][#N][C][C@@Hexpl][Ring1][Branch2_3][N][Branch1_3][epsilon][C][c][n][c][n][c][nHexpl][c][c][c][Ring1][Branch2_1][Ring1][Ring2]	Selleckchem FDA (S2789)	0.694217382023246	0.2411009097668209	0.4726042957045941	0.098424113710557	0.8241252637284857	0.0642154836822391	0.6537339695440232	0.0815024031800112	1.1366590506607863	0.1534693038220866	1.113144858449034	0.38335283955291	0.7215044249325961	0.0838606495149914	0.336806353297834	0.0224478852992313	0.9921234500558949
1580	3	O=C(O)c1nn(Cc2ccc(Cl)cc2Cl)c2ccccc12	[O][=C][Branch1_3][epsilon][O][c][n][n][Branch1_3][N][C][c][c][c][c][Branch1_3][epsilon][Cl][c][c][Ring1][Branch1_2][Cl][c][c][c][c][c][c][Ring1][C][Ring1][Branch1_1]	Selleckchem FDA (S2610)	0.9588293076557844	0.1421868986489275	1.036640416075779	0.2529386270558066	0.9434021736409116	0.0554317964446447	1.059786775156465	0.1824665334935544	0.8331264928279758	0.1254368787263648	0.9140814284424807	0.1959285859912623	0.8308721402210815	0.1128350272428562	0.926094946789251	0.0331925351315247	0.9999287943131208
1581	3	CNCCC=C1c2ccccc2CCc2ccccc21.Cl	[C][N][C][C][C][=C][c][c][c][c][c][c][Ring1][Branch1_1][C][C][c][c][c][c][c][c][Ring1][Branch1_1][Ring1][N][.][Cl]	Selleckchem FDA (S3698)	1.1438413444049416	0.2121991883258445	1.1126826380203307	0.2398529074361494	1.7989572741900957	0.1325957300108577	1.9865456185224784	0.3965106789508613	0.4502042211047867	0.0695941462434568	1.0150869526618904	0.2217911689853647	0.5405722252256794	0.0737462431879859	0.410294459293595	0.0136828390661536	0.2926918164410467
1582	3	N#Cc1cc(-c2n[nH]c(-c3ccncc3)n2)ccn1	[N][#C][c][c][c][Branch1_3][=C][-c][n][nHexpl][c][Branch1_3][Branch2_2][-c][c][c][n][c][c][Ring1][Branch1_1][n][Ring1][Branch2_3][c][c][n][Ring1][#N]	Selleckchem FDA (S3719)	1.058359397299552	0.3238092659242874	1.127548913695967	0.246938481661364	0.9583432135487012	0.0774643527976115	1.1240320578779863	0.2848421093949244	0.9978045737629782	0.1905438661467485	0.9241336965487644	0.1943824317134742	0.7420953546464835	0.0803704972861004	0.8907200280725978	0.0349991373329314	0.9995259926809051
1583	3	CNCCCC12CCC(c3ccccc31)c1ccccc12.Cl	[C][N][C][C][C][C][C][C][C][Branch1_3][F][c][c][c][c][c][c][Ring1][Branch1_1][Ring1][Branch2_2][c][c][c][c][c][c][Ring1][Branch1_1][Ring1][=N][.][Cl]	Microsource Spectrum (1500373), Selleckchem FDA (S2517)	1.1033899379167205	0.2448402366158051	1.3611693952469677	0.3386927738996863	1.3221858173996466	0.0736268269515894	2.4799649322364745	0.3412950109040668	0.5066499867450432	0.0831801287537636	1.4504117698930414	0.2505528649410647	0.5277892025038982	0.0564876472141204	0.5424474189872366	0.0385443380210714	0.2895451278802229
1584	3	CCCCOc1ccc(CC(=O)NO)cc1	[C][C][C][C][O][c][c][c][c][Branch1_3][Branch2_1][C][C][Branch1_3][epsilon][=O][N][O][c][c][Ring1][Branch2_3]	Microsource Spectrum (1502003), Prestwick (Prestw-243), Selleckchem FDA (S3023)	1.555725823033091	0.3674982420424821	0.8699234162871401	0.1875523416794041	1.3380962214265435	0.0756175158525135	0.8152101481155163	0.0621271324250657	1.689536481931796	0.381521977750162	0.7825635477060787	0.3131341124123574	0.7117440196918627	0.0747861545614905	0.2406665645867129	0.0073104261705342	0.9993040649883093
1585	3	O=C(O)CCCN1CCC(O[C@@H](c2ccc(Cl)cc2)c2ccccn2)CC1.O=S(=O)(O)c1ccccc1	[O][=C][Branch1_3][epsilon][O][C][C][C][N][C][C][C][Branch2_3][epsilon][Branch1_1][O][C@@Hexpl][Branch1_3][O][c][c][c][c][Branch1_3][epsilon][Cl][c][c][Ring1][Branch1_2][c][c][c][c][c][n][Ring1][Branch1_1][C][C][Ring1][S][.][O][=S][Branch1_1][epsilon][=O][Branch1_3][epsilon][O][c][c][c][c][c][c][Ring1][Branch1_1]	Selleckchem FDA (S3037)	1.2394323456571796	0.2992515725316509	1.1831367853057624	0.2574178598219244	0.9881502431901236	0.0594175511726003	1.0850891287739937	0.1034800163075891	1.371917919832653	0.1893830151776337	1.5856612386094295	0.6417156761093242	0.808328712258567	0.085269090430352	0.9946517764214128	0.0464028456841202	0.985490543483472
1586	3	CCn1c(=O)c2c(nc(/C=C/c3ccc(OC)c(OC)c3)n2C)n(CC)c1=O	[C][C][n][c][Branch1_3][epsilon][=O][c][c][Branch2_3][epsilon][Branch2_1][n][c][Branch1_3][#C][/C][=C][/c][c][c][c][Branch1_3][Ring1][O][C][c][Branch1_3][Ring1][O][C][c][Ring1][Branch2_2][n][Ring1][#N][C][n][Branch1_3][Ring1][C][C][c][Ring2][epsilon][Branch1_2][=O]	Selleckchem FDA (S2790)	1.2698261589623652	0.3285524429124042	1.2109246551610202	0.2688491779918367	1.137491589120966	0.0942165483132208	1.3205401348441006	0.2607461580290022	1.5566183301703085	0.3106726671141394	1.2565373795996315	0.3932397144419265	0.7574490276621302	0.0748161197521479	0.7213550181365738	0.0443699947898528	0.9861033380511834
1587	3	O=c1sn(-c2cccc3ccccc23)c(=O)n1Cc1ccccc1	[O][=c][s][n][Branch1_3][=N][-c][c][c][c][c][c][c][c][c][c][Ring1][Branch2_2][Ring1][Branch1_1][c][Branch1_3][epsilon][=O][n][Ring1][=N][C][c][c][c][c][c][c][Ring1][Branch1_1]	Selleckchem FDA (S2823)	0.501357707515965	0.1550037895810839	0.4407251967284897	0.1391867401286292	0.6530085377093646	0.0443536496307895	0.8103606036832145	0.1252855455928681	0.6467004108641679	0.1035129668959912	0.73202442737285	0.1243436081677621	0.4980149948806024	0.0486721953253317	0.4733492368429607	0.0162682967888189	0.18087287040792138
1588	3	N#CC[C@@H](C1CCCC1)n1cc(-c2ncnc3[nH]ccc23)cn1	[N][#C][C][C@@Hexpl][Branch1_3][Branch2_1][C][C][C][C][C][Ring1][Ring2][n][c][c][Branch1_3][N][-c][n][c][n][c][nHexpl][c][c][c][Ring1][Branch2_1][Ring1][Ring2][c][n][Ring1][=O]	Selleckchem FDA (S2902)	0.9152486542183076	0.2867050309739722	0.3593866254924378	0.0811806796480027	0.9143922828159168	0.051317346079397	0.5954737485660853	0.0668909613069164	1.9474068065979409	0.2755214572635241	0.6006817204086813	0.1026983085007376	0.7466400585471341	0.1132326098098545	0.1641326823776691	0.0051261862314242	0.9991594784587203
1589	3	CC(C(=O)O)c1ccc2c(c1)CC(=O)c1ccccc1S2	[C][C][Branch1_3][Branch1_2][C][Branch1_3][epsilon][=O][O][c][c][c][c][c][Branch1_3][Ring2][c][Ring1][Branch1_1][C][C][Branch1_3][epsilon][=O][c][c][c][c][c][c][Ring1][Branch1_1][S][Ring1][O]	Selleckchem FDA (S3008)	1.1948958430304732	0.426108052145589	1.2613861516114953	0.4241929391517416	0.9765367964191732	0.0602649624435117	1.2248451735051358	0.1262043654667602	1.1917122955715806	0.1771822008204744	0.9172418428578248	0.1626846464447016	0.7575331630923596	0.0742886809312423	1.0300369525893025	0.0318288264303649	0.9882382314018833
