## Supplementary material for "Data-driven discovery of innate immunomodulators via machine learning-guided high throughput screening": hts-2880-modulator.csv (part 2 of 2)

	Discovery Round	SMILES	SELFIES	Source Library (ID)	LPS - NFKB Activity Modulation	LPS - NFKB Activity Modulation (Standard Deviation)	LPS - IRF Activity Modulation	LPS - IRF Activity Modulation (Standard Deviation)	MPLA - NFKB Activity Modulation	MPLA - NFKB Activity Modulation (Standard Deviation)	MPLA - IRF Activity Modulation	MPLA - IRF Activity Modulation (Standard Deviation)	CpG - NFKB Activity Modulation	CpG - NFKB Activity Modulation (Standard Deviation)	CpG - IRF Activity Modulation	CpG - IRF Activity Modulation (Standard Deviation)	cGAMP - NFKB Activity Modulation	cGAMP - NFKB Activity Modulation (Standard Deviation)	cGAMP - IRF Activity Modulation	cGAMP - IRF Activity Modulation (Standard Deviation)	Viability Score
1590	3	O=C(NCCN1CCOCC1)c1ccc(Cl)cc1	[O][=C][Branch1_3][O][N][C][C][N][C][C][O][C][C][Ring1][Branch1_1][c][c][c][c][Branch1_3][epsilon][Cl][c][c][Ring1][Branch1_2]	ChemBridge DS550-3 (5347231), Prestwick (Prestw-353), Selleckchem FDA (S3212)	1.1314398253299398	0.2970078549872063	1.2650063087530112	0.4291350157440359	0.9534324052561906	0.0547906052354238	1.012092444218355	0.0777174234240933	1.36626391079401	0.1954485556830558	1.0130920832607782	0.2819794905387385	0.7685104030678142	0.087868930749869	0.9502889564449288	0.048295775476458	0.9920240812359443
1591	3	Cc1ccc(S(=O)(=O)NC(=O)NN2CC3CCCC3C2)cc1	[C][c][c][c][c][Branch2_3][epsilon][Branch1_3][S][Branch1_1][epsilon][=O][Branch1_3][epsilon][=O][N][C][Branch1_3][epsilon][=O][N][N][C][C][C][C][C][C][Ring1][Ring2][C][Ring1][Branch1_3][c][c][Ring1][S]	Microsource Spectrum (1504145), Prestwick (Prestw-558), Selleckchem FDA (S2601)	1.173319464631892	0.4834880251553146	1.2267978901043852	0.4607084172143571	0.9733510358845412	0.0608904206644471	1.1402337730081782	0.087980665625415	1.2168424034356005	0.1663636310331286	0.8958627613126494	0.1521693712974582	0.7913159719988945	0.0824573734795007	0.9005362540642572	0.0816427308546456	0.9872019476427336
1592	3	CCN(CC)CCOC(=O)C(O)(c1ccccc1)c1ccccc1.Cl	[C][C][N][Branch1_3][Ring1][C][C][C][C][O][C][Branch1_3][epsilon][=O][C][Branch1_2][epsilon][O][Branch1_3][Branch2_2][c][c][c][c][c][c][Ring1][Branch1_1][c][c][c][c][c][c][Ring1][Branch1_1][.][Cl]	Selleckchem FDA (S3701)	1.0406333562367174	0.4092977677862607	1.0275684663024067	0.30105438463301	0.92281397202513	0.0655974219592372	1.438177820563765	0.1078218304379553	1.15910913001941	0.1587694951706111	1.0531713367528404	0.1797690650164884	0.7258280125785945	0.0708486701087058	1.3839493849173077	0.042755871733257	0.98048682018314
1593	3	COc1ccc2cc(CCC(C)=O)ccc2c1	[C][O][c][c][c][c][c][c][Branch1_3][Branch2_1][C][C][C][Branch1_2][epsilon][C][=O][c][c][c][Ring1][Branch2_3][c][Ring1][N]	Microsource Spectrum (1503650), Prestwick (Prestw-909), Selleckchem FDA (S4051)	1.189977563316995	0.5558066063933371	1.1771438185198444	0.4500435428693769	1.06075048621528	0.1095223414282614	1.1998081350580825	0.0980118719070602	1.2333194333986472	0.1916056291035921	1.0421689962944354	0.1961988798620984	0.7528104536533725	0.0738330373750453	0.9314292049244806	0.0298344505726757	0.9496404310837504
1594	3	Cc1ccc(Nc2nccc(N(C)c3ccc4c(C)n(C)nc4c3)n2)cc1S(N)(=O)=O	[C][c][c][c][c][Branch2_3][epsilon][C][N][c][n][c][c][c][Branch2_3][epsilon][Branch1_1][N][Branch1_3][epsilon][C][c][c][c][c][c][Branch1_3][epsilon][C][n][Branch1_3][epsilon][C][n][c][Ring1][Branch1_2][c][Ring1][Branch2_3][n][Ring1][=C][c][c][Ring2][epsilon][Branch1_3][S][Branch1_2][epsilon][N][Branch1_1][epsilon][=O][=O]	Selleckchem FDA (S3012)	1.841120144260537	0.3596610257244267	0.8350260642354452	0.149944574623461	2.517676926370287	0.1642906575438311	1.1759263687497352	0.1379830230544329	0.7096360770698726	0.1079380931737227	0.4329340967420206	0.0743639156907158	0.5545720826821819	0.0544067274851931	0.1462560086397578	0.0140263422993294	0.780124682006698
1595	3	CN(C)CCC=C1c2ccccc2CCc2ccccc21.Cl	[C][N][Branch1_3][epsilon][C][C][C][C][=C][c][c][c][c][c][c][Ring1][Branch1_1][C][C][c][c][c][c][c][c][Ring1][Branch1_1][Ring1][N][.][Cl]	Microsource Spectrum (1500117), Selleckchem FDA (S3183)	1.2569245832569504	0.4834504720852556	1.305522692343027	0.4425693318959439	1.211152374366649	0.1700620044345846	1.1180771265638576	0.0841093253945333	0.9029001897814946	0.1905185494797785	1.8733260160859488	0.4706453817564736	0.60689945294587	0.0640487534248321	0.4225120288200755	0.0168206351124125	0.4123949841303333
1596	3	CCCCNc1ccc(C(=O)OCCN(C)C)cc1.Cl	[C][C][C][C][N][c][c][c][c][Branch1_3][=O][C][Branch1_3][epsilon][=O][O][C][C][N][Branch1_3][epsilon][C][C][c][c][Ring1][=O][.][Cl]	Microsource Spectrum (1500564), Selleckchem FDA (S2573)	0.982846292321415	0.306228465688967	1.1546901532402172	0.3363296167153159	0.9870694391692818	0.0549624125253421	1.089602030753747	0.0857770113624048	0.905666250458395	0.1229009947371436	0.7780182493002343	0.146286953430681	0.7874227961819202	0.0808650307070421	0.8241229570572413	0.0388595494054401	1.0116263331127464
1597	3	CN(C)CCC(c1ccc(Br)cc1)c1ccccn1.O=C(O)/C=C\C(=O)O	[C][N][Branch1_3][epsilon][C][C][C][C][Branch1_3][O][c][c][c][c][Branch1_3][epsilon][Br][c][c][Ring1][Branch1_2][c][c][c][c][c][n][Ring1][Branch1_1][.][O][=C][Branch1_3][epsilon][O][/C][=C][\C][Branch1_3][epsilon][=O][O]	Selleckchem FDA (S2585)	1.1494085545148134	0.2647913370631395	1.1649728416164915	0.3359488885524952	0.9391710672359898	0.0524466617783273	0.917672267074258	0.086203668582041	1.0719769155781675	0.1444787414378904	0.7529025238257894	0.1624719789250016	0.7374039352435321	0.0725102254321679	0.7097635807157168	0.0243180705322673	1.0077555732879415
1598	3	COc1ccc2c(c1)c(CC(=O)OCC(=O)O)c(C)n2C(=O)c1ccc(Cl)cc1	[C][O][c][c][c][c][c][Branch1_3][Ring2][c][Ring1][Branch1_1][c][Branch1_3][=O][C][C][Branch1_3][epsilon][=O][O][C][C][Branch1_3][epsilon][=O][O][c][Branch1_3][epsilon][C][n][Ring1][N][C][Branch1_3][epsilon][=O][c][c][c][c][Branch1_3][epsilon][Cl][c][c][Ring1][Branch1_2]	Microsource Spectrum (1500666), Prestwick (Prestw-296), Selleckchem FDA (S2602)	1.0633238517639765	0.3255038168192932	1.1548057585412663	0.2519377428702746	0.8352717575151581	0.0529932770843525	1.0715017930124144	0.1082110328565343	0.8441739397811655	0.1580933548500213	0.8666793759352578	0.1749006042029119	0.7639559644892858	0.0743206405048408	0.9377932692753084	0.0295013588916951	0.9849774758767021
1599	3	COc1cccc(CCc2ccccc2OCC(CN(C)C)OC(=O)CCC(=O)O)c1.Cl	[C][O][c][c][c][c][c][Branch2_3][epsilon][=N][C][C][c][c][c][c][c][c][Ring1][Branch1_1][O][C][C][Branch1_3][Branch1_3][C][N][Branch1_3][epsilon][C][C][O][C][Branch1_3][epsilon][=O][C][C][C][Branch1_3][epsilon][=O][O][c][Ring2][epsilon][Branch2_3][.][Cl]	Selleckchem FDA (S3706)	0.9478550660548388	0.2981043055746187	1.2471910091691365	0.3071498510724013	0.9245187579826936	0.057142787146634	0.9844768295364544	0.185950722104754	0.4276390197492272	0.0633041080792436	0.7267406629628368	0.1284645782582164	0.6942382875310944	0.0675297064712494	0.5115779207682305	0.0177006672706838	0.9949484407091014
1600	3	C[C@@H]1COC(Nc2ccc3ncnc(Nc4ccc(OCc5nccs5)c(Cl)c4)c3c2)=N1	[C][C@@Hexpl][C][O][C][Branch2_2][Ring1][Ring2][N][c][c][c][c][n][c][n][c][Branch2_3][epsilon][Branch1_1][N][c][c][c][c][Branch1_3][Branch2_3][O][C][c][n][c][c][s][Ring1][Ring2][c][Branch1_3][epsilon][Cl][c][Ring1][=O][c][Ring1][S][c][Ring2][epsilon][Branch1_2][=N][Ring2][epsilon][O]	Selleckchem FDA (S2755)	0.880675707505987	0.1660427005846466	0.8325196870620697	0.1984038977364861	0.840086322256171	0.0652642141888379	1.2730919288624678	0.2328143188561467	0.3811978374018284	0.0696370111407462	0.7703333550937426	0.1637438859895403	0.8025143282290015	0.0783823978823658	0.1860193432078311	0.023335488561156	0.5948707929690231
1601	3	Cl.O=C1CN2Cc3c(ccc(Cl)c3Cl)NC2=N1	[Cl][.][O][=C][C][N][C][c][c][Branch1_3][F][c][c][c][Branch1_3][epsilon][Cl][c][Ring1][Branch1_2][Cl][N][C][Ring1][F][=N][Ring1][N]	Selleckchem FDA (S3172)	0.9628857754486831	0.1750164901069603	1.2386999748130003	0.289434028584375	0.960231287286128	0.0766650626065814	0.9927573437726798	0.2003875108219232	0.9541741793444338	0.1286164804538345	0.8009340420188049	0.1629541626921317	0.8311655712256829	0.084554723066258	0.9590650278881244	0.0506592960948868	1.0091521250667046
1602	3	CCOC(=O)N1c2ccc(C(F)(F)F)cc2[C@@H](N(Cc2cc(C(F)(F)F)cc(C(F)(F)F)c2)C(=O)OC)C[C@H]1CC	[C][C][O][C][Branch1_3][epsilon][=O][N][c][c][c][c][Branch1_3][Branch2_2][C][Branch1_2][epsilon][F][Branch1_3][epsilon][F][F][c][c][Ring1][Branch2_2][C@@Hexpl][Branch2_3][epsilon][=S][N][Branch2_3][epsilon][F][C][c][c][c][Branch1_3][Branch2_2][C][Branch1_2][epsilon][F][Branch1_3][epsilon][F][F][c][c][Branch1_3][Branch2_2][C][Branch1_2][epsilon][F][Branch1_3][epsilon][F][F][c][Ring1][=O][C][Branch1_3][epsilon][=O][O][C][C][C@Hexpl][Ring2][epsilon][=N][C][C]	Selleckchem FDA (S2792)	1.004932344436468	0.2609329957524883	1.246367566697769	0.2884387845901895	0.907198295679831	0.0533323369214989	1.1839054591262186	0.326111687499892	1.0198483432883716	0.1913050266794369	0.7883716437976663	0.1463844496258067	0.7416649428174592	0.0748759701237154	0.9633339482151062	0.0497927651608492	1.0073741548148099
1603	3	CC(=O)Oc1cc(C(F)(F)F)ccc1C(=O)O	[C][C][Branch1_3][epsilon][=O][O][c][c][c][Branch1_3][Branch2_2][C][Branch1_2][epsilon][F][Branch1_3][epsilon][F][F][c][c][c][Ring1][Branch2_2][C][Branch1_3][epsilon][=O][O]	Prestwick (Prestw-528), Selleckchem FDA (S3200)	1.0492653597124555	0.1868109373001262	1.3172430509748336	0.3173012530027342	0.9101662418610736	0.0526165156918148	1.2086826026916937	0.233817406512006	0.9766316035549084	0.1318449941894134	1.188409057822364	0.2018998505170906	0.7480251641423141	0.0935549109797147	0.9764932169920436	0.0297518257840452	0.9997109593596177
1604	3	COC(=O)/C=C/C(=O)OC	[C][O][C][Branch1_3][epsilon][=O][/C][=C][/C][Branch1_3][epsilon][=O][O][C]	Selleckchem FDA (S2586)	1.0571286331965888	0.1686167945281806	1.188285127419359	0.2825158909967605	1.0135327477466023	0.0639684732977596	1.0925412820455884	0.1162000256513361	1.1952386142291629	0.174646022025828	0.8575966604562757	0.1617865453361759	0.6438731501939114	0.0631742399152669	0.6095557949915993	0.0187000141267196	1.0044075591620798
1605	3	CC(C)c1ccc2oc3nc(N)c(C(=O)O)cc3c(=O)c2c1	[C][C][Branch1_3][epsilon][C][c][c][c][c][o][c][n][c][Branch1_3][epsilon][N][c][Branch1_3][Branch1_2][C][Branch1_3][epsilon][=O][O][c][c][Ring1][Branch2_2][c][Branch1_3][epsilon][=O][c][Ring1][N][c][Ring1][=C]	Prestwick (Prestw-1718), Selleckchem FDA (S3648)	1.2303835274813542	0.1520797643335714	1.275052697547048	0.3220500854853055	0.9095827835249828	0.0521349611108951	1.1559981252930047	0.179081931104207	1.2007294306634138	0.1620081524936747	0.5488499128071805	0.1013937205431127	0.7278118008632574	0.0802012159023294	0.8578603654041059	0.0261493406437018	0.9927379868155037
1606	3	CCOC(=O)OC(C)OC1=C(C(=O)Nc2ccccn2)N(C)S(=O)(=O)c2ccccc21	[C][C][O][C][Branch1_3][epsilon][=O][O][C][Branch1_3][epsilon][C][O][C][=C][Branch1_3][N][C][Branch1_3][epsilon][=O][N][c][c][c][c][c][n][Ring1][Branch1_1][N][Branch1_3][epsilon][C][S][Branch1_1][epsilon][=O][Branch1_3][epsilon][=O][c][c][c][c][c][c][Ring1][Branch1_1][Ring2][epsilon][Ring1]	Prestwick (Prestw-1772), Selleckchem FDA (S4011)	1.2832287466378678	0.2479423287824922	1.373183293726654	0.3392548805561228	0.9953037067255786	0.0560225352224888	1.320052933239432	0.118325326410551	1.124756731398768	0.1522673401915376	1.1053133417133214	0.188386961705969	0.7266047008064138	0.0720814763466265	0.9475981003919138	0.0293867356124611	0.9889252942342399
1607	3	CC#CCn1c(N2CCC[C@@H](N)C2)nc2c1c(=O)n(Cc1nc(C)c3ccccc3n1)c(=O)n2C	[C][C][#C][C][n][c][Branch1_3][O][N][C][C][C][C@@Hexpl][Branch1_3][epsilon][N][C][Ring1][Branch1_2][n][c][c][Ring1][F][c][Branch1_3][epsilon][=O][n][Branch1_3][#C][C][c][n][c][Branch1_3][epsilon][C][c][c][c][c][c][c][Ring1][Branch1_1][n][Ring1][Branch2_3][c][Branch1_3][epsilon][=O][n][Ring1][#C][C]	Selleckchem FDA (S3031)	1.132746124956519	0.2186771584848107	1.3375822143125404	0.3814141502735657	1.018854789072524	0.0639548057300553	1.135523933865182	0.1588377337922055	1.0479028341914174	0.1419188130250909	1.0598685363963662	0.2123147599231163	0.7588028432212746	0.0756420770580729	0.9440503187001434	0.0354805240874839	1.0050892770247097
1608	3	CCN1CC(CCN2CCOCC2)C(c2ccccc2)(c2ccccc2)C1=O.Cl.O	[C][C][N][C][C][Branch1_3][F][C][C][N][C][C][O][C][C][Ring1][Branch1_1][C][Branch1_2][Branch2_2][c][c][c][c][c][c][Ring1][Branch1_1][Branch1_3][Branch2_2][c][c][c][c][c][c][Ring1][Branch1_1][C][Ring2][epsilon][Branch1_2][=O][.][Cl][.][O]	Selleckchem FDA (S4037)	1.189042413154051	0.2393446546792117	1.371199956954554	0.4291917610807665	1.7886184576849575	0.7168311892556894	1.0323055517551474	0.0828697651831967	1.000312537925366	0.1516257340830917	0.871524462392734	0.1479442138386739	0.7636096880904908	0.074511624241442	0.9187127860700106	0.0279019200118088	1.0013029077138067
1609	3	CS(=O)(=O)c1cccc(C[C@H](NC(=O)c2c(Cl)cc3c(c2Cl)CCN(C(=O)c2ccc4ccoc4c2)C3)C(=O)O)c1	[C][S][Branch1_1][epsilon][=O][Branch1_3][epsilon][=O][c][c][c][c][c][Branch2_3][Ring1][#N][C][C@Hexpl][Branch2_3][Ring1][Branch1_2][N][C][Branch1_3][epsilon][=O][c][c][Branch1_3][epsilon][Cl][c][c][c][Branch1_3][Branch1_1][c][Ring1][Branch1_2][Cl][C][C][N][Branch1_3][=C][C][Branch1_3][epsilon][=O][c][c][c][c][c][c][o][c][Ring1][Ring2][c][Ring1][Branch2_1][C][Ring1][=C][C][Branch1_3][epsilon][=O][O][c][Ring2][epsilon][=C]	Selleckchem FDA (S3714)	1.2182220534219577	0.2304216411172631	1.3655153186372897	0.4122230098648259	1.971610170725076	1.0755453303551108	1.309119718989196	0.1020291795682115	1.121441675953034	0.1675971571376852	0.7390551709646944	0.1278550740773068	1.0852448358403026	0.3160826147606914	1.0695249365874548	0.0842784394025735	0.9830194741634062
1610	3	CCN(CC)CCOC(=O)c1ccc(N)cc1.Cl	[C][C][N][Branch1_3][Ring1][C][C][C][C][O][C][Branch1_3][epsilon][=O][c][c][c][c][Branch1_3][epsilon][N][c][c][Ring1][Branch1_2][.][Cl]	Microsource Spectrum (1500504), Selleckchem FDA (S4023)	1.07623504455545	0.2561595337563921	1.2205883345788675	0.4296803693483151	1.8902448359095	0.8220928742132028	1.1594372321727842	0.1286546886363522	1.2905254570195854	0.2000860147903351	1.0598347804996795	0.1807003421853486	0.7584565668224795	0.0743792359701763	0.9231554871818088	0.0391417235372351	0.9957522234531984
1611	3	CCOc1nc2cccc(C(=O)O)c2n1Cc1ccc(-c2ccccc2-c2nc(=O)o[nH]2)cc1	[C][C][O][c][n][c][c][c][c][c][Branch1_3][Branch1_2][C][Branch1_3][epsilon][=O][O][c][Ring1][Branch2_1][n][Ring1][F][C][c][c][c][c][Branch1_3][#C][-c][c][c][c][c][c][Ring1][Branch1_1][-c][n][c][Branch1_3][epsilon][=O][o][nHexpl][Ring1][Branch1_1][c][c][Ring1][C]	Selleckchem FDA (S3046)	1.142553323610806	0.3160215837193745	1.405486215107688	0.3796092893549097	1.1225809419136494	0.0733612476890007	1.306882567814747	0.1223780039935445	1.2939482896104044	0.1749207703775306	1.2350180698140347	0.3003694383585159	0.7397965799990613	0.0733452918913242	0.8862433591238603	0.0418679197998019	1.0015942330510919
1612	3	CCCCOc1cc(C(=O)NCCN(CC)CC)c2ccccc2n1.Cl	[C][C][C][C][O][c][c][c][Branch1_3][=N][C][Branch1_3][epsilon][=O][N][C][C][N][Branch1_3][Ring1][C][C][C][C][c][c][c][c][c][c][Ring1][Branch1_1][n][Ring1][#C][.][Cl]	Microsource Spectrum (1500236), Selleckchem FDA (S4038)	1.044552255116454	0.1783101939329517	1.4095426975526597	0.4064529426905386	1.0389304486533182	0.0672306962353088	1.819341436736825	0.1387506942169378	0.7590046962298269	0.1681237503190381	2.377544834002032	1.0972559156874393	0.6832394921974818	0.0684892757951725	0.7764696054988303	0.0393126678485744	0.9299077218029395
1613	3	CN(C)CCCC1(c2ccc(F)cc2)OCc2cc(C#N)ccc21.O=C(O)C(=O)O	[C][N][Branch1_3][epsilon][C][C][C][C][C][Branch1_3][O][c][c][c][c][Branch1_3][epsilon][F][c][c][Ring1][Branch1_2][O][C][c][c][c][Branch1_3][Ring1][C][#N][c][c][c][Ring1][Branch1_3][Ring1][C][.][O][=C][Branch1_3][epsilon][O][C][Branch1_3][epsilon][=O][O]	Microsource Spectrum (1505216), Selleckchem FDA (S4064)	1.1208429747451711	0.3212816613971727	1.2827572706252537	0.301209574571365	1.0682493319331212	0.0770983784980145	1.288194235370645	0.1016263717930556	1.1252255119611834	0.2070785646932455	1.1377752127922656	0.2059042686453619	0.786624552595943	0.0939385592128229	0.8362930893388933	0.046740710435205	0.9927322768838609
1614	3	NC(=O)N1CCC(CC(=O)N2CCC([C@H]3c4ncc(Br)cc4CCc4cc(Cl)cc(Br)c43)CC2)CC1	[N][C][Branch1_3][epsilon][=O][N][C][C][C][Branch2_3][Ring1][Branch2_2][C][C][Branch1_3][epsilon][=O][N][C][C][C][Branch2_3][epsilon][O][C@Hexpl][c][n][c][c][Branch1_3][epsilon][Br][c][c][Ring1][Branch1_2][C][C][c][c][c][Branch1_3][epsilon][Cl][c][c][Branch1_3][epsilon][Br][c][Ring1][Branch1_3][Ring1][C][C][C][Ring2][epsilon][Branch1_1][C][C][Ring2][epsilon][N]	Selleckchem FDA (S2797)	0.4335991583669763	0.1181251101165323	0.8886645682177907	0.2322126976383572	0.6149105889837524	0.1907073130718019	1.2049172488889286	0.1721323535093376	0.3416136665842674	0.0467930767274706	3.887051580051068	0.6645840993265152	0.4037916570333917	0.0392774823353185	0.3252197059341338	0.0119631255913935	0.05818094739256889
1615	3	Cn1c(=O)cc(N2CCC[C@@H](N)C2)n(Cc2ccccc2C#N)c1=O	[C][n][c][Branch1_3][epsilon][=O][c][c][Branch1_3][O][N][C][C][C][C@@Hexpl][Branch1_3][epsilon][N][C][Ring1][Branch1_2][n][Branch1_3][O][C][c][c][c][c][c][c][Ring1][Branch1_1][C][#N][c][Ring2][epsilon][Ring2][=O]	Selleckchem FDA (S2868)	1.2452595673818587	0.2814677759674315	1.3042845710779298	0.3470832884587678	2.22675729876044	1.3082843188139808	1.3256275675193605	0.2591004282717593	1.192883154463814	0.2473787995377061	0.9604101326577	0.1654677046764756	0.760240794210648	0.0739875596008869	0.9576285273051632	0.0310828150856367	0.9903605067529777
1616	3	Cc1ccccc1C(=O)Nc1ccc(C(=O)N2CCCC(O)c3cc(Cl)ccc32)c(C)c1	[C][c][c][c][c][c][c][Ring1][Branch1_1][C][Branch1_3][epsilon][=O][N][c][c][c][c][Branch2_3][epsilon][Branch1_3][C][Branch1_3][epsilon][=O][N][C][C][C][C][Branch1_3][epsilon][O][c][c][c][Branch1_3][epsilon][Cl][c][c][c][Ring1][Branch1_2][Ring1][O][c][Branch1_3][epsilon][C][c][Ring2][epsilon][Ring1]	Selleckchem FDA (S2593)	1.0857759900423885	0.1516336720379756	1.041587131617599	0.2855901828247595	0.9203686987790326	0.055709365536655	1.068159945777272	0.1262580183286229	1.0184745137589608	0.2012861355416836	0.814943631370143	0.1401766299436602	0.7451805521996027	0.0725714754408599	0.6008867179962654	0.0190663439183854	0.9976860558182628
1617	3	O=c1[nH]c2ccccc2n1CCN1CCN(c2cccc(C(F)(F)F)c2)CC1	[O][=c][nHexpl][c][c][c][c][c][c][Ring1][Branch1_1][n][Ring1][Branch2_1][C][C][N][C][C][N][Branch1_3][#C][c][c][c][c][c][Branch1_3][Branch2_2][C][Branch1_2][epsilon][F][Branch1_3][epsilon][F][F][c][Ring1][Branch2_2][C][C][Ring1][=N]	Selleckchem FDA (S3716)	0.4034001706661254	0.0972482550873505	1.237634278643966	0.3401298698561378	0.4480765554473676	0.0281307701062528	1.508910710833724	0.2001195604937675	0.278045737629782	0.0374742636296695	3.954523074534656	0.8831753159315987	0.522636081235887	0.0515040753845388	0.9531719077963134	0.0343689672383075	0.9148308258817893
1618	3	Br.NC(=O)C(c1ccccc1)(c1ccccc1)[C@@H]1CCN(CCc2ccc3c(c2)CCO3)C1	[Br][.][N][C][Branch1_3][epsilon][=O][C][Branch1_2][Branch2_2][c][c][c][c][c][c][Ring1][Branch1_1][Branch1_3][Branch2_2][c][c][c][c][c][c][Ring1][Branch1_1][C@@Hexpl][C][C][N][Branch1_3][=C][C][C][c][c][c][c][c][Branch1_3][Ring2][c][Ring1][Branch1_1][C][C][O][Ring1][Branch1_1][C][Ring1][=N]	Selleckchem FDA (S3144)	1.2493655854592205	0.2708846418614575	1.1450501373200237	0.4151030727306657	1.525867041057123	0.3678896162824142	1.412729743542053	0.2243345932068371	0.4711699295973574	0.1851627256951848	1.3369684617318915	0.227324221307041	0.623513071412554	0.0606961158554082	0.4852341192614984	0.0147663079834399	0.9750118423274399
1619	3	CNCCc1ccccn1.Cl.Cl	[C][N][C][C][c][c][c][c][c][n][Ring1][Branch1_1][.][Cl][.][Cl]	Microsource Spectrum (1500670), Selleckchem FDA (S3176)	0.956417552646912	0.1827903624172556	1.0133572225504823	0.3137481760590692	0.9636753857747802	0.0798332921476043	1.0003757391646362	0.133968136413761	1.1880154394577551	0.3578430605778541	1.1230543703402551	0.2768634466655297	0.8794843402061319	0.0994064046655274	0.945631096167764	0.0497646781629536	0.9965404267785469
1620	3	N#C[C@@H]1CCCN1C(=O)CNC12CC3CC(CC(O)(C3)C1)C2	[N][#C][C@@Hexpl][C][C][C][N][Ring1][Ring2][C][Branch1_3][epsilon][=O][C][N][C][C][C][C][C][Branch1_3][N][C][C][Branch1_2][epsilon][O][Branch1_3][Ring2][C][Ring1][Branch1_2][C][Ring1][Branch2_2][C][Ring1][Branch2_3]	Selleckchem FDA (S3033)	0.8510090032272435	0.1539615128960493	1.053313298983974	0.1783754713166087	0.8617451969926365	0.0481038522178907	1.1075334025829116	0.2062056210279223	0.7895910023195516	0.1409842301560484	0.9413893540444844	0.1830716890003999	0.7773161145423919	0.0771500385047607	0.8630192854857155	0.0601670221698235	0.9932571434832917
1621	3	CC(C)NCC(O)COc1cccc2ccccc12.Cl	[C][C][Branch1_3][epsilon][C][N][C][C][Branch1_3][epsilon][O][C][O][c][c][c][c][c][c][c][c][c][c][Ring1][Branch2_2][Ring1][Branch1_1][.][Cl]	Microsource Spectrum (1500514), Selleckchem FDA (S4076)	1.0516136164776138	0.1340756250890837	1.2113668857585136	0.2155466636489204	1.0307265737974944	0.0600569665827497	1.1155121409063171	0.2909077026261859	0.858224457093034	0.1186957937218601	0.9216663932984284	0.1564689527884913	0.761625899805828	0.0785205722936123	0.660456406628241	0.0512488560624779	0.9840404795180537
1622	3	CCN(CC)C(=O)N1CCN(C)CC1.O=C(O)CC(O)(CC(=O)O)C(=O)O	[C][C][N][Branch1_3][Ring1][C][C][C][Branch1_3][epsilon][=O][N][C][C][N][Branch1_3][epsilon][C][C][C][Ring1][Branch1_2][.][O][=C][Branch1_3][epsilon][O][C][C][Branch1_2][epsilon][O][Branch1_3][Branch1_3][C][C][Branch1_3][epsilon][=O][O][C][Branch1_3][epsilon][=O][O]	Microsource Spectrum (1500242), Selleckchem FDA (S4564)	0.9749481489391538	0.1819106985716325	1.2300768898576546	0.2254652106642943	0.9201052953749336	0.0647404081554251	1.1627682454726442	0.2730967234829264	1.044909583294174	0.192588682321664	1.0195738102421934	0.2401508000096001	0.732912076737075	0.0715353792891218	0.8950760458751064	0.0574227137813851	0.9945617387196708
1623	3	CC(C(=O)O)c1ccc2c(c1)[nH]c1ccc(Cl)cc12	[C][C][Branch1_3][Branch1_2][C][Branch1_3][epsilon][=O][O][c][c][c][c][c][Branch1_3][Ring2][c][Ring1][Branch1_1][nHexpl][c][c][c][c][Branch1_3][epsilon][Cl][c][c][Ring1][Branch1_2][Ring1][Branch2_3]	Microsource Spectrum (1502006), Prestwick (Prestw-1261), Selleckchem FDA (S4136)	1.1253290269451433	0.2386950395500202	1.192054404736521	0.1945639840764954	0.8787262741402175	0.0636834523392917	1.0484352886371977	0.1601501708750368	0.960100685019319	0.1495087222679022	0.950796542503953	0.1920801695762198	0.7587715531852388	0.0742677669202782	0.9366497670315338	0.0543849813665744	1.0007321131889249
1624	3	Nc1nc(N)c2nc(-c3ccccc3)c(N)nc2n1	[N][c][n][c][Branch1_3][epsilon][N][c][n][c][Branch1_3][Branch2_2][-c][c][c][c][c][c][Ring1][Branch1_1][c][Branch1_3][epsilon][N][n][c][Ring1][O][n][Ring1][C]	Microsource Spectrum (1500589), Prestwick (Prestw-34), Selleckchem FDA (S4080)	1.0274054046537566	0.1716500709004152	1.1688549262489425	0.2714873857614016	0.8906132552154243	0.0557132414090366	1.1778825417130006	0.1808301982474175	0.8612336349987719	0.1526930339330119	0.8455443182952054	0.1468693409008017	0.6942069974950588	0.0719198363661068	0.5598083315057174	0.0171271013680054	0.9204377405715569
1625	3	C=CCN1CCCC1CNC(=O)c1cc2nn[nH]c2cc1OC.Cl	[C][=C][C][N][C][C][C][C][Ring1][Ring2][C][N][C][Branch1_3][epsilon][=O][c][c][c][n][n][nHexpl][c][Ring1][Ring2][c][c][Ring1][Branch2_1][O][C][.][Cl]	Selleckchem FDA (S4257)	1.0541141225422692	0.1591922154625519	1.3015739387052492	0.3122689250403922	0.96168280073975	0.1405525062291298	0.929647166526764	0.0699438974914446	0.9865314634762103	0.1991448617704505	0.810600868344419	0.2787622906795379	0.7629171352929008	0.0768699358786642	0.9171256797269516	0.0452667946140277	0.9989552592310196
1626	3	Br.CN(C)CCCC1(c2ccc(F)cc2)OCc2cc(C#N)ccc21	[Br][.][C][N][Branch1_3][epsilon][C][C][C][C][C][Branch1_3][O][c][c][c][c][Branch1_3][epsilon][F][c][c][Ring1][Branch1_2][O][C][c][c][c][Branch1_3][Ring1][C][#N][c][c][c][Ring1][Branch1_3][Ring1][C]	Selleckchem FDA (S4749)	1.0181453927205026	0.2925254208753459	1.3707434918157548	0.3970367202444109	0.9496277282349158	0.0705273343438519	1.3920999114412695	0.2454052063223086	0.8096145690269967	0.1157155840291925	0.8708041383242294	0.1897874577781597	0.6878467761702038	0.0683945925931376	0.8005389795253071	0.043149866793087	0.979416980753886
1627	3	CC(CN1c2ccccc2Sc2ccccc21)N(C)C.Cl	[C][C][Branch2_3][epsilon][Ring1][C][N][c][c][c][c][c][c][Ring1][Branch1_1][S][c][c][c][c][c][c][Ring1][Branch1_1][Ring1][=O][N][Branch1_3][epsilon][C][C][.][Cl]	Microsource Spectrum (1500510), Selleckchem FDA (S4293)	1.16737992680612	0.2929345028897458	1.155870496265486	0.4234143729987336	0.9604085780388868	0.0551664966666089	1.1533126245601568	0.0910467729614715	0.788958739570771	0.1084168682852676	0.8640018046764855	0.1541795510217439	0.6262207025308425	0.061642558195833	0.3357439224606241	0.0244365069503108	0.38887735000613866
1628	3	Cc1ccc(C(=O)C(C)CN2CCCCC2)cc1.Cl	[C][c][c][c][c][Branch1_3][=C][C][Branch1_3][epsilon][=O][C][Branch1_3][epsilon][C][C][N][C][C][C][C][C][Ring1][Branch1_1][c][c][Ring1][#N][.][Cl]	Microsource Spectrum (1501194), Selleckchem FDA (S4200)	1.0519397694425687	0.1372765407236042	1.2719026188406444	0.407364635848001	0.9079185211680504	0.0521894697263619	1.4346197861687835	0.1476970265708874	0.9813811427905016	0.1331791139912594	1.0519019960739069	0.1916895171268503	0.7327966512708101	0.0717573543074767	0.8949214369289646	0.0316161057015292	0.9564582277106521
1629	3	Cc1ccc(-c2ncc(Cl)cc2-c2ccc(S(C)(=O)=O)cc2)cn1	[C][c][c][c][c][Branch2_3][epsilon][F][-c][n][c][c][Branch1_3][epsilon][Cl][c][c][Ring1][Branch1_2][-c][c][c][c][Branch1_3][Branch2_2][S][Branch1_2][epsilon][C][Branch1_1][epsilon][=O][=O][c][c][Ring1][Branch2_2][c][n][Ring2][epsilon][Ring2]	LifeChem Bioactive (F2173-0490), LifeChem Diversity (F2173-0490), Prestwick (Prestw-1408), Selleckchem FDA (S4651)	1.1532319512717324	0.3304206790101914	1.290326528426425	0.3970897089009053	0.9728739520001056	0.0541723415278033	1.3673055039899586	0.1024910102348255	1.0320433772734487	0.1716119515758747	0.949962013463398	0.1966949127118148	0.7945694404124722	0.0808258970092527	1.0515333407455687	0.0380756093853478	1.000651602293924
1630	3	Oc1ccc(O)cc1	[O][c][c][c][c][Branch1_3][epsilon][O][c][c][Ring1][Branch1_2]	Microsource Spectrum (1504237), Selleckchem FDA (S4580)	0.5860562442434151	0.4095361956346581	0.5797630799960891	0.4084888464692986	0.377297603731587	0.09274846328733	0.2107722314485899	0.1279125210781971	1.326873549293038	0.204830449995515	0.4741788952483148	0.0806877505722628	0.3957000537145618	0.0386531728233472	0.4585623278452518	0.017497128416651	0.9092932303129623
1631	3	CC(C)(C)C(=O)C(Oc1ccc(Cl)cc1)n1ccnc1	[C][C][Branch1_2][epsilon][C][Branch1_3][epsilon][C][C][Branch1_3][epsilon][=O][C][Branch1_3][=O][O][c][c][c][c][Branch1_3][epsilon][Cl][c][c][Ring1][Branch1_2][n][c][c][n][c][Ring1][Ring2]	Selleckchem FDA (S4178)	0.9829958985144788	0.3263837322946499	1.306015589795707	0.3625187151306636	1.082109567820069	0.1264402804179162	1.3362562359297296	0.1017907105689785	1.2957976653901366	0.33042538168355	2.8216876728967364	0.7824140235702738	0.7619937315627809	0.0836919178926424	1.0724038809501266	0.0444811561732084	0.8921325195074117
1632	3	C(=C/c1ccccc1)\CN1CCN(C(c2ccccc2)c2ccccc2)CC1	[C][Branch1_3][Branch2_3][=C][/c][c][c][c][c][c][Ring1][Branch1_1][\C][N][C][C][N][Branch1_3][S][C][Branch1_3][Branch2_2][c][c][c][c][c][c][Ring1][Branch1_1][c][c][c][c][c][c][Ring1][Branch1_1][C][C][Ring1][=C]	Prestwick (Prestw-278), Selleckchem FDA (S4727)	0.9565115899155616	0.3681659983522626	1.232405614579403	0.4375732784736691	0.9889869740301556	0.0651740716193463	1.3287491623779912	0.1021972989606783	1.1416954866543516	0.1580132893278228	0.9396566504841593	0.176388239425232	0.7219974168336918	0.0712138593426603	0.8277991732952572	0.0278326722103583	0.9792871578497134
1633	3	CCN(CC)CCNC(=O)c1ccc(N)cc1.Cl	[C][C][N][Branch1_3][Ring1][C][C][C][C][N][C][Branch1_3][epsilon][=O][c][c][c][c][Branch1_3][epsilon][N][c][c][Ring1][Branch1_2][.][Cl]	Microsource Spectrum (1500503), Selleckchem FDA (S4294)	0.9349056278317196	0.4036178643548497	1.294826604712378	0.3042995747395762	0.8865138505125518	0.0520523444751244	1.2893767750166067	0.0971413935336291	0.9619779133196912	0.13998303062889	0.8815624548775115	0.1508270119727369	0.7325970903743158	0.0722339257959719	0.952267180116251	0.0292390762238684	0.9926632810890084
1634	3	O=C(O)CSc1nnc(Br)n1-c1ccc(C2CC2)c2ccccc12	[O][=C][Branch1_3][epsilon][O][C][S][c][n][n][c][Branch1_3][epsilon][Br][n][Ring1][Branch1_1][-c][c][c][c][Branch1_3][Branch1_2][C][C][C][Ring1][epsilon][c][c][c][c][c][c][Ring1][O][Ring1][Branch1_1]	Selleckchem FDA (S4640)	0.9239434235106758	0.3175770668020273	1.3461334183622875	0.3121544525919905	0.8989792244737707	0.0502164831704296	1.2805071896285092	0.1022759970202402	1.0827126670262748	0.1532666995257203	1.012532657343001	0.1775806372580918	0.8317426985570078	0.0819392077562671	0.6239348234344875	0.1536660719824344	1.0038987432161692
1635	3	CC(C)(C)NC[C@H](O)COc1nsnc1N1CCOCC1.O=C(O)/C=C\C(=O)O	[C][C][Branch1_2][epsilon][C][Branch1_3][epsilon][C][N][C][C@Hexpl][Branch1_3][epsilon][O][C][O][c][n][s][n][c][Ring1][Ring2][N][C][C][O][C][C][Ring1][Branch1_1][.][O][=C][Branch1_3][epsilon][O][/C][=C][\C][Branch1_3][epsilon][=O][O]	Selleckchem FDA (S4123)	1.1309424118059603	0.4282582213490102	1.2988601741802683	0.3371308063032674	0.9166349380588614	0.0555164996338329	1.2062410216017034	0.1400251690571227	1.1927594503102343	0.1972286382489987	1.1948855801501053	0.2668624554891767	0.743973452142759	0.0773118561526334	0.906415016604841	0.0314067722578068	0.9920508943368714
1636	3	CN1CCN(C(c2ccccc2)c2ccccc2)CC1.Cl.Cl	[C][N][C][C][N][Branch1_3][S][C][Branch1_3][Branch2_2][c][c][c][c][c][c][Ring1][Branch1_1][c][c][c][c][c][c][Ring1][Branch1_1][C][C][Ring1][=C][.][Cl][.][Cl]	Selleckchem FDA (S4139)	0.8332759881847835	0.2141224314205523	1.252040874191023	0.2922287201869825	0.8901716294815406	0.0504498073228957	1.0294280492446577	0.0837106457259539	0.7269449970633755	0.1175400997161036	0.8433158342963183	0.2377956430673234	0.728304792764353	0.0709318618178288	0.7008544888876078	0.0233680044637683	0.9845197886771595
1637	3	COc1ccc(CN2CCNCC2)c(OC)c1OC.Cl.Cl	[C][O][c][c][c][c][Branch1_3][Branch2_3][C][N][C][C][N][C][C][Ring1][Branch1_1][c][Branch1_3][Ring1][O][C][c][Ring1][N][O][C][.][Cl][.][Cl]	LifeChem Diversity (F2173-1142), Selleckchem FDA (S4543)	1.0620182845644814	0.1602379339355473	1.2878377947697262	0.282764534716074	1.4521132145559688	0.532437758931738	1.2696783890071528	0.1322307641754786	1.256244400866745	0.1850962955788358	0.9676939711224996	0.1673688981897077	0.8055682357460848	0.0786787958299489	0.921472278245685	0.0422483427366415	0.9885957317504763
1638	3	COc1ccc(CCN(C)CCCC(C#N)(c2ccc(OC)c(OC)c2)C(C)C)cc1OC.Cl	[C][O][c][c][c][c][Branch2_3][epsilon][#C][C][C][N][Branch1_3][epsilon][C][C][C][C][C][Branch1_2][Ring1][C][#N][Branch1_3][C][c][c][c][c][Branch1_3][Ring1][O][C][c][Branch1_3][Ring1][O][C][c][Ring1][Branch2_2][C][Branch1_3][epsilon][C][C][c][c][Ring2][epsilon][Branch2_3][O][C][.][Cl]	Microsource Spectrum (2300307), Selleckchem FDA (S4202)	1.0158327382805563	0.2460493577103779	1.324660597455527	0.255627961434623	1.123235316550844	0.0821027751258681	1.2714776392928528	0.1193678689632217	0.742434289243425	0.2151560539518178	3.230545487855238	2.2869640592322247	0.675378739811182	0.0702340808130279	0.5716964483866486	0.0174934043949215	0.9765216882749805
1639	3	Cl.c1ccc(CC2=NCCN2)cc1	[Cl][.][c][c][c][c][Branch1_3][Branch2_2][C][C][=N][C][C][N][Ring1][Ring2][c][c][Ring1][F]	Microsource Spectrum (1500580), Selleckchem FDA (S4124)	1.0769116479577543	0.1652617661449174	1.165885953024344	0.2180128344357814	0.9226468121725288	0.0513939190174466	1.127358800043336	0.0998189033229503	0.9987408975830172	0.134798657769313	1.342801242752334	0.2284308089092119	0.7717325814453564	0.0766237877269542	0.8865586851491605	0.0269249965575379	0.9931095899766689
1640	3	COC(=O)Nc1nc2cc(C(=O)c3ccccc3)ccc2[nH]1	[C][O][C][Branch1_3][epsilon][=O][N][c][n][c][c][c][Branch1_3][=O][C][Branch1_3][epsilon][=O][c][c][c][c][c][c][Ring1][Branch1_1][c][c][c][Ring1][=O][nHexpl][Ring1][#N]	ChemBridge DS550-3 (5250893), Microsource Spectrum (1501110), Prestwick (Prestw-217), Selleckchem FDA (S4610)	1.2269324584403358	0.2272960889263994	1.044401082622459	0.1882324191792235	1.3137783929636435	0.1281616966056762	1.601672299502996	0.2181125456057147	1.96090251117589	0.2757423535972471	0.3825961734493961	0.1164126953275628	0.7618372813826024	0.1774610360323708	0.0929932129588944	0.0033367910663039	0.6614031123424177
1641	3	CN1CCC(=C2c3ccccc3CCn3c(C=O)cnc32)CC1	[C][N][C][C][C][Branch2_3][epsilon][Branch1_2][=C][c][c][c][c][c][c][Ring1][Branch1_1][C][C][n][c][Branch1_3][Ring1][C][=O][c][n][c][Ring1][Branch1_2][Ring1][=N][C][C][Ring2][epsilon][Ring1]	Selleckchem FDA (S4625)	1.2434104119074387	0.1186635271163218	1.1036435352218	0.1405668675996021	0.9714882893975084	0.1043870196850492	0.9429344002882708	0.2923856250815159	0.7656681880250482	0.1138137086889489	0.8112926411699111	0.2052341191832755	0.8528697308883066	0.1389352530791965	0.8749866113672626	0.0396407514449964	1.001767254805082
1642	3	CCOC(N)=O	[C][C][O][C][Branch1_2][epsilon][N][=O]	Microsource Spectrum (1503304), Selleckchem FDA (S4544)	1.09403853182125	0.2380103345024014	1.316257640574047	0.2772178563219158	0.9476484763960702	0.0681579571838789	1.0188528198345004	0.1411519190612637	0.9617332692040892	0.1310852517705105	0.8585220478795423	0.1764134596551736	0.7989987188468579	0.0835416115272898	0.9268038377846042	0.0566796459263556	1.0061802123431929
1643	3	COc1cc2nc(N3CCN(C(=O)C4CCCO4)CC3)nc(N)c2cc1OC.Cl	[C][O][c][c][c][n][c][Branch2_3][epsilon][Ring1][N][C][C][N][Branch1_3][O][C][Branch1_3][epsilon][=O][C][C][C][C][O][Ring1][Ring2][C][C][Ring1][O][n][c][Branch1_3][epsilon][N][c][Ring1][#C][c][c][Ring2][epsilon][Branch1_1][O][C][.][Cl]	Selleckchem FDA (S4679)	0.9804927493433896	0.2406242252239623	1.3447732134285144	0.312665687416962	0.9044025748012684	0.0542108025139753	1.068713200510357	0.1448663099448589	0.5032577708664214	0.0692511069055275	0.9585151926071316	0.1651508045954449	0.73256580033828	0.0724297479053025	0.9131460286194912	0.0554007780355808	0.988408993386399
1644	3	CC(C)(C)NCC(O)COc1cccc2c1CCC(=O)N2.Cl	[C][C][Branch1_2][epsilon][C][Branch1_3][epsilon][C][N][C][C][Branch1_3][epsilon][O][C][O][c][c][c][c][c][c][Ring1][Branch1_1][C][C][C][Branch1_3][epsilon][=O][N][Ring1][Branch1_2][.][Cl]	Selleckchem FDA (S4278)	1.1197644599417051	0.24654784696717	1.3254014006208854	0.2558443077356276	1.0336074757503708	0.1178846143224025	1.0285489394967304	0.1889463100251251	1.14104147893199	0.1704979482221004	0.8738009779098141	0.1668001157905667	0.7487802970119755	0.072988144489683	0.9413301446159584	0.0367287071696119	0.9946637297531318
1645	3	CCC(=O)NS(=O)(=O)c1ccc(-c2c(-c3ccccc3)noc2C)cc1	[C][C][C][Branch1_3][epsilon][=O][N][S][Branch1_1][epsilon][=O][Branch1_3][epsilon][=O][c][c][c][c][Branch1_3][#C][-c][c][Branch1_3][Branch2_2][-c][c][c][c][c][c][Ring1][Branch1_1][n][o][c][Ring1][Branch2_3][C][c][c][Ring1][C]	Selleckchem FDA (S4656)	1.203301749449857	0.2631853687879965	1.4668692147783304	0.3121700200565143	0.9054935097222678	0.0504222630929315	1.2459157162767798	0.1005613937911372	0.9210887808309371	0.1382395322299956	0.8701071608450632	0.1740470852526138	0.7338041904311594	0.0723467300588852	0.9705737312051506	0.0510660229589143	0.9964849009916232
1646	3	Cc1cccc(C)c1OCC(C)N.Cl	[C][c][c][c][c][c][Branch1_3][epsilon][C][c][Ring1][Branch1_2][O][C][C][Branch1_3][epsilon][C][N][.][Cl]	Microsource Spectrum (1503929), Selleckchem FDA (S4225)	1.2526696914136088	0.2327675533648907	1.326888468880956	0.2913310093343805	0.9534729288568212	0.0578695986417455	1.0438398999570546	0.1338231770397029	1.167340918801478	0.2492722916439733	1.094879498140526	0.2062445180787369	0.7527263182231432	0.0743637750987493	0.8899592953529281	0.060957499812365	0.9681594585311113
1647	3	CCCCCCc1ccc(O)cc1O	[C][C][C][C][C][C][c][c][c][c][Branch1_3][epsilon][O][c][c][Ring1][Branch1_2][O]	Microsource Spectrum (1500330), Selleckchem FDA (S4571)	0.9185683958987056	0.2144027899353772	1.19644746915309	0.2253833504045542	0.8737182907191834	0.0581791838527006	1.2016116631208038	0.1266974503423458	1.0242059728124648	0.139889174246857	1.556050774221975	0.2981579151729182	0.5684252246363837	0.0563053143183062	0.5875145151782695	0.0569007603467329	0.2978831212562956
1648	3	O=C(O)c1ccccc1	[O][=C][Branch1_3][epsilon][O][c][c][c][c][c][c][Ring1][Branch1_1]	Selleckchem FDA (S4161)	1.2422955623516767	0.3797598924846279	1.4559494226901797	0.3440077151657257	0.9737714682410836	0.088819129589901	1.3277379729432752	0.1003102358083044	1.0690699864344009	0.2059819109445612	0.9642052174125108	0.2205954135864796	0.7678394056283822	0.0847449475352428	0.9326788014081436	0.0287282502636127	0.998191869592081
1649	3	COC(=O)C1=C(C)NC(C)=C(C(=O)OC(C)(C)CN(C)CCC(c2ccccc2)c2ccccc2)C1c1cccc([N+](=O)[O-])c1.Cl	[C][O][C][Branch1_3][epsilon][=O][C][=C][Branch1_3][epsilon][C][N][C][Branch1_2][epsilon][C][=C][Branch2_3][epsilon][S][C][Branch1_3][epsilon][=O][O][C][Branch1_2][epsilon][C][Branch1_3][epsilon][C][C][N][Branch1_3][epsilon][C][C][C][C][Branch1_3][Branch2_2][c][c][c][c][c][c][Ring1][Branch1_1][c][c][c][c][c][c][Ring1][Branch1_1][C][Ring2][epsilon][=O][c][c][c][c][c][Branch1_3][Branch1_2][N+expl][Branch1_3][epsilon][=O][O-expl][c][Ring1][Branch2_1][.][Cl]	Selleckchem FDA (S4597)	0.8066507351391872	0.1738213819527922	1.6858790487406252	0.371420117588409	1.976014434009704	0.9999993599082736	2.852550117559324	0.2312287926016454	0.1674132353177332	0.0226197728032874	0.5772454623226941	0.0991518875876211	0.5490726850153755	0.0534222595404767	0.1319327614431872	0.0064692170017447	0.9604280078343568
1650	3	O=C(N/N=C/c1ccc([N+](=O)[O-])o1)c1ccc(O)cc1	[O][=C][Branch1_3][=C][N][/N][=C][/c][c][c][c][Branch1_3][Branch1_2][N+expl][Branch1_3][epsilon][=O][O-expl][o][Ring1][Branch1_3][c][c][c][c][Branch1_3][epsilon][O][c][c][Ring1][Branch1_2]	Prestwick (Prestw-555), Selleckchem FDA (S4182)	2.631196245557538	0.4037601184027075	1.8754397375107164	0.3431607664090033	2.9721148719867614	0.2626430193083711	1.4308671660594192	0.1191667167226402	1.5428238033222423	0.2144532875135342	0.6343467587127019	0.1091616099905811	0.8394038900468133	0.0816587395150827	1.0062086380617097	0.0506917190349864	0.9680896488911156
1651	3	CN(C)CC(c1ccc(O)cc1)C1(O)CCCCC1	[C][N][Branch1_3][epsilon][C][C][C][Branch1_3][O][c][c][c][c][Branch1_3][epsilon][O][c][c][Ring1][Branch1_2][C][Branch1_3][epsilon][O][C][C][C][C][C][Ring1][Branch1_2]	Selleckchem FDA (S4113)	1.074851298725906	0.2637566079927589	1.4428988494702346	0.315640243535088	0.8925865100271653	0.0540548907331068	1.1697849755120568	0.0924842966262365	0.9710810805830286	0.1583139139057617	0.9228410092804924	0.197351281973659	0.7058455002320678	0.0715402910022604	0.8972940537512849	0.0446144844514524	0.9921794510759537
1652	3	CN(C)CCOC(c1ccc(Cl)cc1)c1ccccn1.O=C(O)/C=C\C(=O)O	[C][N][Branch1_3][epsilon][C][C][C][O][C][Branch1_3][O][c][c][c][c][Branch1_3][epsilon][Cl][c][c][Ring1][Branch1_2][c][c][c][c][c][n][Ring1][Branch1_1][.][O][=C][Branch1_3][epsilon][O][/C][=C][\C][Branch1_3][epsilon][=O][O]	Selleckchem FDA (S4696)	1.1390647415652264	0.1904218181152597	1.358665923740854	0.2676716513490553	0.9535894342086342	0.073097802886698	1.153509953631543	0.1245950859184601	0.870390401252679	0.119631642811515	0.7254946688732415	0.1249045621039395	0.7093298195781755	0.0715435196132686	0.7517234769787569	0.0303527710908952	1.0023110178463068
1653	3	CC(=O)Nc1nnc(S(N)(=O)=O)s1	[C][C][Branch1_3][epsilon][=O][N][c][n][n][c][Branch1_3][Branch2_2][S][Branch1_2][epsilon][N][Branch1_1][epsilon][=O][=O][s][Ring1][Branch2_1]	Microsource Spectrum (1500102), Prestwick (Prestw-3), Selleckchem FDA (S4506)	1.08409567493315	0.1774927609580261	1.284827967067547	0.3158790523870544	1.0660927893415169	0.1141960843067465	0.9210121946237492	0.0948038195992812	1.5738605673332051	0.5651260672033173	1.8583650160429728	0.9775376685461902	0.8327815277533928	0.0814269625900656	0.940647603094814	0.0285720816975637	0.9976430062008383
1654	3	CN(C)CCOC(C)(c1ccccc1)c1ccccn1.O=C(O)CCC(=O)O	[C][N][Branch1_3][epsilon][C][C][C][O][C][Branch1_2][epsilon][C][Branch1_3][Branch2_2][c][c][c][c][c][c][Ring1][Branch1_1][c][c][c][c][c][n][Ring1][Branch1_1][.][O][=C][Branch1_3][epsilon][O][C][C][C][Branch1_3][epsilon][=O][O]	LifeChem Bioactive (F2173-1155), LifeChem Diversity (F2173-1155), Microsource Spectrum (1500267), Selleckchem FDA (S4240)	1.251069465613769	0.3898543584869117	1.4135300000849969	0.3260826710322448	0.954142499844252	0.0673336565288227	1.1589625251311235	0.1513555667506829	0.8762716005116651	0.1192283146435217	0.8110057904002691	0.1398361999753773	0.7315895512139665	0.0728026906731907	0.8620434388141995	0.0285236952086941	1.0004373447381094
1655	3	O=C1CN(/N=C/c2ccc([N+](=O)[O-])o2)C(=O)N1	[O][=C][C][N][Branch1_3][C][/N][=C][/c][c][c][c][Branch1_3][Branch1_2][N+expl][Branch1_3][epsilon][=O][O-expl][o][Ring1][Branch1_3][C][Branch1_3][epsilon][=O][N][Ring1][=N]	Prestwick (Prestw-168), Selleckchem FDA (S4536)	1.1358048996824346	0.0870559505070422	1.21285177966111	0.1575175349801092	0.8702378025029534	0.0677041853315339	1.1380164032311977	0.1662377188098441	1.125414740617478	0.2739712219151461	0.8944311841434724	0.1862761261569074	0.6826936549021926	0.0726966228679009	0.8210881592726169	0.0290950825595963	0.9935275520916134
1656	3	Cl.N=C(N)NN	[Cl][.][N][=C][Branch1_3][epsilon][N][N][N]	Selleckchem FDA (S4548)	1.0207589473133354	0.2884621869489665	1.3793718616867978	0.2717851023236585	0.9174817997990512	0.0635623343894778	1.2530870972550292	0.2120990288338709	0.9827093763220404	0.150206789286406	1.3513440125887188	0.4183977999028794	0.723812934257896	0.0704163818063279	0.8916891460977416	0.0337892365887153	0.9971584341012049
1657	3	CSc1nc2cc(Oc3cccc(Cl)c3Cl)c(Cl)cc2[nH]1	[C][S][c][n][c][c][c][Branch1_3][N][O][c][c][c][c][c][Branch1_3][epsilon][Cl][c][Ring1][Branch1_2][Cl][c][Branch1_3][epsilon][Cl][c][c][Ring1][=N][nHexpl][Ring1][=C]	Selleckchem FDA (S4114)	0.7711811066081589	0.0843582082273801	1.412502899681947	0.2597179652390521	0.630020651898195	0.0366508484323489	1.3419696787599915	0.2076170855068928	0.4157860083994568	0.1424836745652898	5.430665611262038	2.565666282180076	0.6127138369754357	0.0596113796618147	0.8311238231540667	0.0254500896079285	0.92050929225645
1658	3	CC(C(=O)O)c1ccc(CC2CCCC2=O)cc1	[C][C][Branch1_3][Branch1_2][C][Branch1_3][epsilon][=O][O][c][c][c][c][Branch1_3][Branch2_3][C][C][C][C][C][C][Ring1][Ring2][=O][c][c][Ring1][O]	Selleckchem FDA (S4682)	1.0296911185148756	0.2560794431756735	1.1927266485842485	0.1812372019202851	0.9056809313751844	0.0659833898649081	1.2499593912863678	0.2655303771646802	0.8103806449727647	0.1103174594653309	1.0103041733441134	0.2072776715603439	0.7711241640779957	0.0779533176516499	0.9164554619784222	0.0420707501217269	1.0041436150584941
1659	3	CC1(C)NC(=O)N(c2ccc([N+](=O)[O-])c(C(F)(F)F)c2)C1=O	[C][C][Branch1_3][epsilon][C][N][C][Branch1_3][epsilon][=O][N][Branch2_3][epsilon][Branch1_3][c][c][c][c][Branch1_3][Branch1_2][N+expl][Branch1_3][epsilon][=O][O-expl][c][Branch1_3][Branch2_2][C][Branch1_2][epsilon][F][Branch1_3][epsilon][F][F][c][Ring1][O][C][Ring1][#C][=O]	Microsource Spectrum (1504152), Prestwick (Prestw-928), Selleckchem FDA (S4836)	1.1059399942658388	0.2273126187671936	1.168771355075445	0.2113861181051291	0.897289634866444	0.0522624718723518	1.2489438842195648	0.1973349877934613	1.2603570966932631	0.4147712868477747	2.054408259874604	0.8529873914269269	0.7450651267333377	0.0724833353107935	0.8679977970042826	0.0348993341045604	0.9676460780257723
1660	3	Cn1c(=O)c2c(ncn2CC2OCCO2)n(C)c1=O	[C][n][c][Branch1_3][epsilon][=O][c][c][Branch1_3][N][n][c][n][Ring1][Ring2][C][C][O][C][C][O][Ring1][Ring2][n][Branch1_3][epsilon][C][c][Ring1][#N][=O]	Prestwick (Prestw-1136), Selleckchem FDA (S4164)	0.9205852134860418	0.0667590598497658	0.9036109402260072	0.109442766103604	0.9900779089511548	0.0567690948779944	0.8448273904627893	0.1707327405963376	0.8902173944519779	0.1201949559480606	0.9735747836611348	0.2005335817538078	0.9160373603030268	0.0998108915211553	0.9187202770036362	0.0839694630681511	1.0001721403779475
1661	3	CC(=O)NO	[C][C][Branch1_3][epsilon][=O][N][O]	Microsource Spectrum (1500103), Selleckchem FDA (S4602)	0.929820927946902	0.0711588758921735	0.9010218049430876	0.1495606051421382	0.953366554405166	0.0531030864987692	0.9772908948168172	0.0919818388320958	0.8629390885381085	0.1227697739598787	0.7751693705833866	0.1849479141086708	0.7631479862254309	0.075799816132326	0.8344329437200045	0.0682715047195275	0.9996534353771804
1662	3	CCC1(C)CC(=O)NC(=O)C1	[C][C][C][Branch1_3][epsilon][C][C][C][Branch1_3][epsilon][=O][N][C][Branch1_3][epsilon][=O][C][Ring1][Branch2_1]	Prestwick (Prestw-882), Selleckchem FDA (S4197)	0.841920251853014	0.1373771572425695	1.0183995735662283	0.1067720925598958	0.9409113113441048	0.0536972871260162	1.1075100010170016	0.1628631746493348	0.9074534450909142	0.1503584639624981	0.7193231392508065	0.1240179301814609	0.7446034248682777	0.0728983122602885	0.8994500982945112	0.0726670575341402	0.9846884102427476
1663	3	CC(=O)Oc1cc2c(s1)CCN(C(C(=O)C1CC1)c1ccccc1F)C2.Cl	[C][C][Branch1_3][epsilon][=O][O][c][c][c][c][Branch1_3][Ring2][s][Ring1][Ring2][C][C][N][Branch2_3][epsilon][Ring1][C][Branch1_3][Branch2_3][C][Branch1_3][epsilon][=O][C][C][C][Ring1][epsilon][c][c][c][c][c][c][Ring1][Branch1_1][F][C][Ring1][#C][.][Cl]	Selleckchem FDA (S4637)	0.727126381779422	0.1110211747030882	1.0147017603673076	0.0875964136975272	0.7695555775942529	0.042840802712124	0.9978432951680084	0.11809754122298	0.7674902904480859	0.1039194114806161	0.9277431982239936	0.2283525163626458	0.6981001733120329	0.0745489449414959	0.7786956996320122	0.0729725531587863	0.9832303775848817
1664	3	O=C(O)CCC(=O)c1ccc(-c2ccccc2)cc1	[O][=C][Branch1_3][epsilon][O][C][C][C][Branch1_3][epsilon][=O][c][c][c][c][Branch1_3][Branch2_2][-c][c][c][c][c][c][Ring1][Branch1_1][c][c][Ring1][F]	Microsource Spectrum (1501008), Prestwick (Prestw-218), Selleckchem FDA (S4526)	0.8422733453967965	0.104568708326348	0.9839713674321682	0.0868943797616021	0.8704109593826594	0.0697904945886431	0.9992784627886212	0.078207893431911	0.8063797277876805	0.1136886105152067	0.8524128253968065	0.1455792315766957	0.7695707876223571	0.0750061626812943	0.9306239129888833	0.0488618373042332	0.9855630932824522
1665	3	CC(CCc1ccccc1)NCC(O)c1ccc(O)c(C(N)=O)c1.Cl	[C][C][Branch1_3][F][C][C][c][c][c][c][c][c][Ring1][Branch1_1][N][C][C][Branch1_3][epsilon][O][c][c][c][c][Branch1_3][epsilon][O][c][Branch1_3][Branch1_2][C][Branch1_2][epsilon][N][=O][c][Ring1][Branch2_2][.][Cl]	Microsource Spectrum (1503243), Selleckchem FDA (S4291)	1.181592133011306	0.0877911991909181	1.109996414393743	0.0949663216961843	1.1023026643297025	0.0615039943183053	1.2242583010243724	0.2321600484464065	1.0382420900026037	0.1531680278236612	0.648513379900609	0.1102251985271719	0.7740313560927785	0.082680596710948	0.9437345537732172	0.0331394751762218	0.9842959054363261
1666	3	Cl.O[C@@H](c1cc(C(F)(F)F)nc2c(C(F)(F)F)cccc12)[C@H]1CCCCN1	[Cl][.][O][C@@Hexpl][Branch2_3][epsilon][#N][c][c][c][Branch1_3][Branch2_2][C][Branch1_2][epsilon][F][Branch1_3][epsilon][F][F][n][c][c][Branch1_3][Branch2_2][C][Branch1_2][epsilon][F][Branch1_3][epsilon][F][F][c][c][c][c][Ring1][C][Ring1][Branch2_2][C@Hexpl][C][C][C][C][N][Ring1][Branch1_1]	Selleckchem FDA (S4420)	0.590390779570974	0.0441704494279129	1.036795680669174	0.0961594241438853	1.0548611144805309	0.0714923675424611	2.2461097030580968	0.1683130911072049	0.6712521445519495	0.0913105447066662	3.4608756517527564	0.6349657983849558	0.5507727769733148	0.0548628108571253	0.5042205048112263	0.065452869962603	0.13663641439485208
1667	3	CCC1(c2c[nH]cn2)Cc2ccccc2C1.Cl	[C][C][C][Branch1_3][Branch2_1][c][c][nHexpl][c][n][Ring1][Ring2][C][c][c][c][c][c][c][Ring1][Branch1_1][C][Ring1][=O][.][Cl]	Selleckchem FDA (S4649)	1.1106564743953575	0.0818887512264895	1.2453710183752476	0.1078670144311911	0.8628867864144241	0.0497651342914251	1.06673324735806	0.0814074192586626	0.7519220213664108	0.1014054817863659	0.9780188143769192	0.2423384187499831	0.7448342758008077	0.0725377523530838	1.0046332724850726	0.04976561769992	0.9763217433602669
1668	3	O=C(CCCN1CCN(c2ccccn2)CC1)c1ccc(F)cc1	[O][=C][Branch2_3][epsilon][Ring1][C][C][C][N][C][C][N][Branch1_3][Branch2_2][c][c][c][c][c][n][Ring1][Branch1_1][C][C][Ring1][F][c][c][c][c][Branch1_3][epsilon][F][c][c][Ring1][Branch1_2]	Prestwick (Prestw-1117), Selleckchem FDA (S4219)	1.049278352332032	0.0996151447373854	1.3746267502560254	0.1225407962274826	0.9515199358453956	0.056245564698722	1.154603616481627	0.117241880758483	0.5947812853174832	0.0837844664528901	1.4865921429655908	0.2627462577712799	1.4011594696686558	0.7244064918222448	0.9244779291192536	0.1160003301123722	0.977150939805484
1669	3	NC(CO)(CO)CO	[N][C][Branch1_2][Ring1][C][O][Branch1_3][Ring1][C][O][C][O]	Selleckchem FDA (S4176)	1.098395899767035	0.2205497388755967	1.1878357873871908	0.1234770004645674	1.012072034969849	0.1105555316152437	0.9662439408523948	0.1501100063380828	1.163663333051649	0.2386831723261764	2.902855882693649	1.8701781583471984	1.0686312173736183	0.3374760970918535	0.964099547276219	0.1124660309543716	1.0034740537043525
1670	3	COc1ccc(C(=O)NCc2ccc(OCCN(C)C)cc2)cc1OC.Cl	[C][O][c][c][c][c][Branch2_3][epsilon][Branch1_2][C][Branch1_3][epsilon][=O][N][C][c][c][c][c][Branch1_3][Branch2_2][O][C][C][N][Branch1_3][epsilon][C][C][c][c][Ring1][F][c][c][Ring2][epsilon][Ring1][O][C][.][Cl]	Selleckchem FDA (S4619)	1.049751468383617	0.0792056555965275	1.20538952044066	0.1034381420834029	0.9254678603014856	0.0593925818615396	1.0799201991324687	0.0847574024828308	0.988082306567798	0.1552004505439656	0.848537291566632	0.1694517407153307	0.7529258791196375	0.0735798416618017	0.8803692420307683	0.0271548963349871	0.9940878734876821
1671	3	Nc1nccs1	[N][c][n][c][c][s][Ring1][Ring2]	Microsource Spectrum (1503017), Selleckchem FDA (S4198)	1.2149595684327323	0.0879235601073122	1.3171882385623557	0.1582665012658453	0.9095473253744312	0.0546962298032448	1.2008524706222028	0.0899941015560331	0.9478471818014051	0.137174046366482	1.084921954731112	0.22162503283852	0.7212520186419082	0.073314507903863	0.8896749024613659	0.0302610685004997	1.00236581390151
1672	3	O=C(O)c1ccccc1O	[O][=C][Branch1_3][epsilon][O][c][c][c][c][c][c][Ring1][Branch1_1][O]	Selleckchem FDA (S4539)	1.0415899378530311	0.1850201790236415	1.341278906424967	0.1146606728814938	0.9232100087083044	0.0516117212262046	1.227453275700945	0.0936700841207407	1.0269555273169255	0.2311021896487466	1.040026166024586	0.1765741214910474	0.7632634116916959	0.0753694202577981	0.9252410184475544	0.0295717269605306	0.9945547779546097
1673	3	Cc1cc(C(C#N)c2ccc(Cl)cc2)c(Cl)cc1NC(=O)c1cc(I)cc(I)c1O	[C][c][c][c][Branch1_3][C][C][Branch1_3][Ring1][C][#N][c][c][c][c][Branch1_3][epsilon][Cl][c][c][Ring1][Branch1_2][c][Branch1_3][epsilon][Cl][c][c][Ring1][#N][N][C][Branch1_3][epsilon][=O][c][c][c][Branch1_3][epsilon][I][c][c][Branch1_3][epsilon][I][c][Ring1][Branch1_3][O]	Prestwick (Prestw-1385), Selleckchem FDA (S4106)	0.9987736835339672	0.154845873741454	1.2974434847013367	0.1093652187203102	0.8338515683390351	0.0553461897323709	1.0158420751978132	0.0849754195455505	0.8123365605927901	0.1383885262833973	1.0425752566898017	0.189534962487425	0.6777713845667113	0.08260261093678	0.730961146806244	0.0576927148356393	0.38864478464487995
1674	3	CCn1cc(C(=O)O)c(=O)c2cc(F)c(N3CCN(C)CC3)cc21.CS(=O)(=O)O.O.O	[C][C][n][c][c][Branch1_3][Branch1_2][C][Branch1_3][epsilon][=O][O][c][Branch1_3][epsilon][=O][c][c][c][Branch1_3][epsilon][F][c][Branch1_3][O][N][C][C][N][Branch1_3][epsilon][C][C][C][Ring1][Branch1_2][c][c][Ring1][=O][Ring2][epsilon][Ring1][.][C][S][Branch1_1][epsilon][=O][Branch1_3][epsilon][=O][O][.][O][.][O]	Selleckchem FDA (S4119)	1.1341089488471865	0.1288975095831144	1.373644973149018	0.1181311170398525	0.8972339149155769	0.0500045197666408	1.0732310777307763	0.1619321549646655	0.7876770497599233	0.1070747865439964	0.970328715516753	0.1662596948881721	0.8095358123154106	0.0969054289013649	0.86270930125096	0.0262120419851767	0.9906047123011706
1675	3	Cc1nccn1CC1CCc2c(c3ccccc3n2C)C1=O.Cl.O.O	[C][c][n][c][c][n][Ring1][Ring2][C][C][C][C][c][c][Branch1_3][=O][c][c][c][c][c][c][Ring1][Branch1_1][n][Ring1][Branch2_1][C][C][Ring1][=O][=O][.][Cl][.][O][.][O]	ChemBridge DS550-3 (5234057), Selleckchem FDA (S4748)	0.9165792513172808	0.1127407448811975	1.3497660319642306	0.1389418822633203	0.7654612383414592	0.0437816148197495	1.014499836304729	0.1466737447655567	0.6044931538872826	0.0899313102832128	0.7959033724817469	0.1373345253010415	0.6885393289677939	0.0727453260958587	0.8323874864471155	0.0255246391963619	0.2841759114874506
1676	3	CN(C)CCC=C1c2ccccc2C=Cc2ccccc21.Cl	[C][N][Branch1_3][epsilon][C][C][C][C][=C][c][c][c][c][c][c][Ring1][Branch1_1][C][=C][c][c][c][c][c][c][Ring1][Branch1_1][Ring1][N][.][Cl]	Microsource Spectrum (1503207), Selleckchem FDA (S4283)	1.2515276783664286	0.1478710234656238	1.614943434635938	0.1410753789678895	1.1313986678060373	0.0686032936024526	1.178820132126915	0.1316014570628242	0.4302125084143307	0.0788432345866584	0.8594098130919643	0.183314159157509	0.6455732421518506	0.0655836989215172	0.4057747206279629	0.0191840793257249	0.9184898102031193
1677	3	CCC1(c2cnc[nH]2)Cc2ccccc2C1	[C][C][C][Branch1_3][Branch2_1][c][c][n][c][nHexpl][Ring1][Ring2][C][c][c][c][c][c][c][Ring1][Branch1_1][C][Ring1][=O]	Selleckchem FDA (S4650)	1.093841063110482	0.169626514993057	1.327232558730454	0.1409387082100129	0.861876898694686	0.0551500486180334	0.7869751458619836	0.1081486358544643	0.7462637212494461	0.1281990604795432	0.6890573346135791	0.2506431708152556	0.641848337195335	0.1022408780527651	0.7642690585164138	0.2094412840761447	0.8759803445567158
1678	3	Cc1ccsc1C(=CCCN1CCC[C@@H](C(=O)O)C1)c1sccc1C.Cl	[C][c][c][c][s][c][Ring1][Ring2][C][Branch1_3][#C][=C][C][C][N][C][C][C][C@@Hexpl][Branch1_3][Branch1_2][C][Branch1_3][epsilon][=O][O][C][Ring1][Branch2_1][c][s][c][c][c][Ring1][Ring2][C][.][Cl]	Selleckchem FDA (S4661)	1.204440164050929	0.1419571433769427	1.3345055752574548	0.1322107274283627	0.973533392087379	0.0561746722424298	1.087199022724569	0.2503643657588265	1.024312223070785	0.141699559796935	0.7121729860332375	0.1241604707414963	0.8306197339303936	0.0816526819510168	0.9376781948553106	0.0364598341204458	0.9904652534886238
1679	3	CCOC(=O)c1ccc(N)cc1.Cl	[C][C][O][C][Branch1_3][epsilon][=O][c][c][c][c][Branch1_3][epsilon][N][c][c][Ring1][Branch1_2][.][Cl]	Selleckchem FDA (S4669)	1.030417272201643	0.1233926284578657	1.249591142832286	0.1053931029463983	0.9971098016847184	0.0555117876954504	0.9772147450718288	0.1286333443427591	0.8715395151713311	0.1179930451880435	0.7474461136181846	0.1594978912033022	0.8489647343910525	0.0825886448586868	0.819201517845304	0.0359717806689464	0.9956725492443887
1680	3	C[C@@H]1CCN(C(=O)CC#N)C[C@@H]1N(C)c1ncnc2[nH]ccc12.O=C(O)CC(O)(CC(=O)O)C(=O)O	[C][C@@Hexpl][C][C][N][Branch1_3][Branch2_1][C][Branch1_3][epsilon][=O][C][C][#N][C][C@@Hexpl][Ring1][Branch2_3][N][Branch1_3][epsilon][C][c][n][c][n][c][nHexpl][c][c][c][Ring1][Branch2_1][Ring1][Ring2][.][O][=C][Branch1_3][epsilon][O][C][C][Branch1_2][epsilon][O][Branch1_3][Branch1_3][C][C][Branch1_3][epsilon][=O][O][C][Branch1_3][epsilon][=O][O]	Selleckchem FDA (S5001)	0.6284127267804676	0.0469949244773432	0.3657802963511608	0.0555997343158328	0.8854868177447826	0.0598487607671536	0.5074991153736261	0.1050968882788993	1.0467031163414708	0.2877892864304709	0.4394816966323445	0.0924254772966887	0.7592811076908148	0.0665775337427639	0.1818847137280479	0.0065739185560216	0.6029290084929732
1681	3	CC(N)C12CC3CC(CC(C3)C1)C2.Cl	[C][C][Branch1_3][epsilon][N][C][C][C][C][C][Branch1_3][F][C][C][Branch1_3][Ring2][C][Ring1][Branch1_1][C][Ring1][Branch2_1][C][Ring1][Branch2_2][.][Cl]	Selleckchem FDA (S5484)	1.0698881618695393	0.1179840383269836	0.8994315473299879	0.0998395019762986	1.043582003475612	0.0675179962013006	0.966283105415886	0.2668072221854009	0.5980818561368229	0.1452987011888098	1.1267431066404303	0.194559790877382	0.7906402936425132	0.0850165092980313	0.9194910901963144	0.0329238707677218	0.5431055380089965
1682	3	Nc1ccncc1	[N][c][c][c][n][c][c][Ring1][Branch1_1]	Microsource Spectrum (1501130), Selleckchem FDA (S5028)	1.0310818443588796	0.0780304005702467	0.92895641294132	0.1094535677157483	0.8791538838033524	0.0557335462997576	0.9764747018101168	0.2540449912581543	1.0005121401370023	0.2404861736712564	1.8537961558910467	1.5467150505863538	0.6226236461496952	0.0476868829895645	0.5137274171923927	0.0217465449100567	0.8577027221092502
1683	3	CC(=O)c1cc2c(o1)C(=O)c1ccccc1C2=O	[C][C][Branch1_3][epsilon][=O][c][c][c][c][Branch1_3][Ring2][o][Ring1][Ring2][C][Branch1_3][epsilon][=O][c][c][c][c][c][c][Ring1][Branch1_1][C][Ring1][F][=O]	Selleckchem FDA (S7977)	1.3552332722939386	0.0682828678906044	1.1212755585422165	0.163478379958919	1.30781050523938	0.1033961363395915	1.1786113628587525	0.274222716880577	1.188981557896192	0.2832885435401219	0.9858491453071816	0.2485099458121442	0.9347723751031828	0.0709893505549829	0.9945573195150226	0.0350778322534	0.9953640429607178
1684	3	CCOc1ccc2nc(S(N)(=O)=O)sc2c1	[C][C][O][c][c][c][c][n][c][Branch1_3][Branch2_2][S][Branch1_2][epsilon][N][Branch1_1][epsilon][=O][=O][s][c][Ring1][Branch2_1][c][Ring1][O]	Prestwick (Prestw-1710), Selleckchem FDA (S4326)	1.0240860762161088	0.0513070282037439	0.897072524326156	0.1077371411027401	0.9847331063512452	0.0674002209837082	0.9526094810297774	0.2014100676326317	0.8035525075228043	0.2036995396705731	0.8876009279473184	0.1536687064260188	0.7959893511336218	0.080070187333144	0.8547397594856376	0.0289834825608355	1.0071723646494553
1685	3	Cc1cn(-c2cc(NC(=O)c3ccc(C)c(Nc4nccc(-c5cnccn5)n4)c3)cc(C(F)(F)F)c2)cn1	[C][c][c][n][Branch2_3][Ring1][=S][-c][c][c][Branch2_3][epsilon][#C][N][C][Branch1_3][epsilon][=O][c][c][c][c][Branch1_3][epsilon][C][c][Branch1_3][S][N][c][n][c][c][c][Branch1_3][Branch2_2][-c][c][n][c][c][n][Ring1][Branch1_1][n][Ring1][F][c][Ring1][#C][c][c][Branch1_3][Branch2_2][C][Branch1_2][epsilon][F][Branch1_3][epsilon][F][F][c][Ring2][epsilon][N][c][n][Ring2][epsilon][#C]	Selleckchem FDA (S8134)	1.171785062197498	0.0586362963000516	0.9428944479867528	0.113951572773022	0.982289022759674	0.0631285313041604	1.194682083521159	0.328658816332993	0.8922744484532088	0.2155400819648643	0.9029954850610398	0.2764522411546103	0.8205206483697729	0.0622851915131747	0.8668634044850418	0.0314661398046239	0.9881728058943522
1686	3	c1cn2cc(-c3ccc4cn[nH]c4c3)nc(Nc3ccc(N4CCOCC4)cc3)c2n1	[c][c][n][c][c][Branch1_3][N][-c][c][c][c][c][n][nHexpl][c][Ring1][Ring2][c][Ring1][Branch2_1][n][c][Branch1_3][S][N][c][c][c][c][Branch1_3][Branch2_2][N][C][C][O][C][C][Ring1][Branch1_1][c][c][Ring1][F][c][Ring2][epsilon][Branch2_2][n][Ring2][epsilon][O]	Selleckchem FDA (S7523)	0.7593424950219327	0.0603809566493861	0.8974929591203102	0.1167626913976014	1.2478262319328155	0.1150628310783058	1.1034310997794132	0.2560154824110787	0.990492354247958	0.2431315165176112	0.9702554248504566	0.1669138479358503	0.7216517871956833	0.0724490061027672	0.2397485679200428	0.0150518527830331	0.977713708010759
1687	3	COc1ccc(Cl)c(Nc2nc3ccccc3nc2NS(=O)(=O)c2cccc(NC(=O)C(C)(C)N)c2)c1	[C][O][c][c][c][c][Branch1_3][epsilon][Cl][c][Branch2_3][Ring1][Branch2_1][N][c][n][c][c][c][c][c][c][Ring1][Branch1_1][n][c][Ring1][Branch2_2][N][S][Branch1_1][epsilon][=O][Branch1_3][epsilon][=O][c][c][c][c][c][Branch1_3][N][N][C][Branch1_3][epsilon][=O][C][Branch1_2][epsilon][C][Branch1_3][epsilon][C][N][c][Ring1][O][c][Ring2][epsilon][#N]	Selleckchem FDA (S7645)	1.0493284444023585	0.1206535728923216	1.209415542770483	0.1301249660315459	1.106652818798138	0.0873021474351863	1.324881770780792	0.304557194337371	0.8413217910626258	0.2282173949105865	1.108508976026888	0.2546930522806262	0.6436656157093894	0.0501996818874305	0.220815109615871	0.0127412484364101	0.5922430571512323
1688	3	Cc1nc(Nc2ncc(C(=O)Nc3c(C)cccc3Cl)s2)cc(N2CCN(CCO)CC2)n1.O	[C][c][n][c][Branch2_3][epsilon][Branch2_2][N][c][n][c][c][Branch1_3][=C][C][Branch1_3][epsilon][=O][N][c][c][Branch1_3][epsilon][C][c][c][c][c][Ring1][Branch1_2][Cl][s][Ring1][=N][c][c][Branch1_3][N][N][C][C][N][Branch1_3][Ring2][C][C][O][C][C][Ring1][Branch2_1][n][Ring2][epsilon][=O][.][O]	Selleckchem FDA (S7782)	0.3067727720732099	0.0248416627134416	0.5362529395817051	0.0633651236738433	0.6436053559877877	0.0406441733058181	0.6557070629485473	0.0808155081224449	1.5481245183765373	0.3736423718006248	0.4386123871051565	0.1003635118732363	0.5380130797152277	0.0408517297246914	0.0904885294567224	0.003077033420789	0.49166328182637076
1689	3	CNC(=O)[C@H](Cc1c[nH]c2ccccc12)NC(=O)[C@@H](CC(=O)NO)CC(C)C	[C][N][C][Branch1_3][epsilon][=O][C@Hexpl][Branch1_3][=N][C][c][c][nHexpl][c][c][c][c][c][c][Ring1][Branch2_1][Ring1][Branch1_1][N][C][Branch1_3][epsilon][=O][C@@Hexpl][Branch1_3][Branch2_1][C][C][Branch1_3][epsilon][=O][N][O][C][C][Branch1_3][epsilon][C][C]	Selleckchem FDA (S7157)	1.3337388585322003	0.0736040768770288	1.0674607444255035	0.1198895545219465	1.0743492026064938	0.0739714733851096	1.121488743883694	0.1172938204275093	1.0989725025082646	0.26083889062406	0.9453865051021716	0.163360722615298	0.8098225333875557	0.0636843545865338	0.8804315927514055	0.034930768430737	0.9952078168728591
1690	3	COc1cccc(-c2ccc(NC(=O)C3=C(C(=O)O)CCC3)c(F)c2)c1	[C][O][c][c][c][c][c][Branch2_3][epsilon][N][-c][c][c][c][Branch1_3][S][N][C][Branch1_3][epsilon][=O][C][=C][Branch1_3][Branch1_2][C][Branch1_3][epsilon][=O][O][C][C][C][Ring1][Branch1_3][c][Branch1_3][epsilon][F][c][Ring1][C][c][Ring2][epsilon][Branch1_1]	Selleckchem FDA (S7262)	0.8062237842913139	0.0883700737129956	2.036367525378368	0.3509090493632886	1.0147966713304977	0.0877371604515873	1.3755319962871797	0.2404760914598279	0.953935353590702	0.2482325322248725	5.880259237161658	1.6207004471221982	0.7541179682570778	0.0989028685333901	2.422932072312418	0.2288452895235375	0.9104718846835181
1691	3	CCCCCCCCc1ccc(CCC(N)(CO)CO)cc1.Cl	[C][C][C][C][C][C][C][C][c][c][c][c][Branch1_3][=O][C][C][C][Branch1_2][epsilon][N][Branch1_3][Ring1][C][O][C][O][c][c][Ring1][=O][.][Cl]	Selleckchem FDA (S5002)	0.6847480757919895	0.0466847100822011	0.6730197768281405	0.0724916768974114	1.5541381961944092	0.1949482109430401	0.6150765548984285	0.1505726240928285	0.6868217589188693	0.1820725261227102	0.5002581430454384	0.0919667471910279	0.4840089645275029	0.0369343672120494	0.1724123189851939	0.0191374740726503	0.5129380268071652
1692	3	CNCCCN1c2ccccc2CCc2ccccc21.Cl	[C][N][C][C][C][N][c][c][c][c][c][c][Ring1][Branch1_1][C][C][c][c][c][c][c][c][Ring1][Branch1_1][Ring1][N][.][Cl]	Microsource Spectrum (1500227), Selleckchem FDA (S5485)	1.1375785054195249	0.1074826034416223	1.4640179455486606	0.2047537959862727	1.544236111722134	0.101462909717283	1.8824644369390355	0.1873776656192067	0.4621236558666107	0.1126381300248856	1.1674279892024406	0.1964297354509491	0.6455253455240411	0.050984344833318	0.4496482575347397	0.0171403676531573	0.9507750655584968
1693	3	CCN1CCN(Cc2ccc(Nc3ncc(F)c(-c4cc(F)c5nc(C)n(C(C)C)c5c4)n3)nc2)CC1.CS(=O)(=O)O	[C][C][N][C][C][N][Branch2_3][Ring1][#N][C][c][c][c][c][Branch2_3][Ring1][Ring1][N][c][n][c][c][Branch1_3][epsilon][F][c][Branch2_3][epsilon][Branch2_1][-c][c][c][Branch1_3][epsilon][F][c][n][c][Branch1_3][epsilon][C][n][Branch1_3][Branch1_2][C][Branch1_3][epsilon][C][C][c][Ring1][Branch2_1][c][Ring1][=O][n][Ring1][S][n][c][Ring2][epsilon][Branch2_2][C][C][Ring2][epsilon][#N][.][C][S][Branch1_1][epsilon][=O][Branch1_3][epsilon][=O][O]	Selleckchem FDA (S7158)	0.7932160914603975	0.040419251081206	0.1898220082719871	0.0348381880380747	3.038145331701024	0.2066455297118927	0.3141121525018664	0.0296390747312038	0.0949760189386125	0.0225574605568699	0.5235722210730203	0.1511301700416246	1.3789385781571	0.381987236606609	0.2898212670402785	0.0181909833476053	0.8518508858210279
1694	3	CC(C)N(CCC(C(N)=O)(c1ccccc1)c1ccccn1)C(C)C	[C][C][Branch1_3][epsilon][C][N][Branch2_3][epsilon][Branch2_3][C][C][C][Branch1_2][Branch1_2][C][Branch1_2][epsilon][N][=O][Branch1_3][Branch2_2][c][c][c][c][c][c][Ring1][Branch1_1][c][c][c][c][c][n][Ring1][Branch1_1][C][Branch1_3][epsilon][C][C]	Prestwick (Prestw-266), Selleckchem FDA (S5490)	0.9453825009435988	0.0900908839844436	0.9395056691566896	0.199597193206444	0.9898355018681064	0.066619902809097	1.1227058383086528	0.1264707029120887	0.8602302209177016	0.2294463683535272	0.9764688082851952	0.1754322313940121	0.8085738341159636	0.0632684747136306	0.8488153655153827	0.0635385345447165	0.9977082149571187
1695	3	Cc1ccccc1OCC(O)CO	[C][c][c][c][c][c][c][Ring1][Branch1_1][O][C][C][Branch1_3][epsilon][O][C][O]	Microsource Spectrum (1501140), Prestwick (Prestw-178), Selleckchem FDA (S5032)	1.0819714279617334	0.0542020358863276	0.9511305050567498	0.1271825716980417	0.95481919532696	0.0702139084983359	1.0154849170055054	0.1168362684077726	0.813136064834554	0.2191703262773965	0.849874433068295	0.1464357010467753	0.826480736403941	0.0652468231457716	0.9302729289990614	0.0578413417305923	0.9965623113611342
1696	3	CC(=O)OC1CN2CCC1CC2.Cl	[C][C][Branch1_3][epsilon][=O][O][C][C][N][C][C][C][Ring1][Branch1_1][C][C][Ring1][Branch1_1][.][Cl]	Microsource Spectrum (1501124), Selleckchem FDA (S4301)	0.9836685054061876	0.1169872026379067	0.8692125720351251	0.1468938790328636	0.9706701661196662	0.0612225816834387	0.8615310052081775	0.0812552123500063	0.9837068953217958	0.3534969344114655	0.942411021853262	0.1655583000168143	0.8570871876506837	0.06992587506193	0.9144814833453604	0.0524532078910078	1.0007529141568505
1697	3	CCCNS(=O)(=O)Nc1ncnc(OCCOc2ncc(Br)cn2)c1-c1ccc(Br)cc1	[C][C][C][N][S][Branch1_1][epsilon][=O][Branch1_3][epsilon][=O][N][c][n][c][n][c][Branch1_3][#N][O][C][C][O][c][n][c][c][Branch1_3][epsilon][Br][c][n][Ring1][Branch1_2][c][Ring1][#N][-c][c][c][c][Branch1_3][epsilon][Br][c][c][Ring1][Branch1_2]	Selleckchem FDA (S8051)	0.9953410559504074	0.0742460176191929	0.3826242438806805	0.0826727573415155	1.1586044925414891	0.104850552871509	0.4648035893147454	0.0622253555395546	0.775166074655026	0.2121031139090982	0.5004573063884421	0.08431090716278	0.8830264640303254	0.0918410707499514	0.4172902603387798	0.0469258841719407	0.9534540076594799
1698	3	COc1ccc(CN(CCN(C)C)c2ccccn2)cc1.O=C(O)/C=C\C(=O)O	[C][O][c][c][c][c][Branch1_3][S][C][N][Branch1_3][Branch2_1][C][C][N][Branch1_3][epsilon][C][C][c][c][c][c][c][n][Ring1][Branch1_1][c][c][Ring1][=C][.][O][=C][Branch1_3][epsilon][O][/C][=C][\C][Branch1_3][epsilon][=O][O]	Selleckchem FDA (S4382)	1.002593863073478	0.0531152699645617	0.7725440838861934	0.1325900545514156	1.011091348162355	0.0937963492788575	0.7800945691045367	0.0870481900133885	0.5682093358315464	0.1546727483251821	0.912540794294184	0.1958521760247665	0.8132852228785397	0.0689748989800366	0.8341036751575623	0.0733825377651737	0.9461112152804076
1699	3	C=CC(=O)Nc1cccc(Nc2nc(Nc3ccc(N4CCN(C(C)=O)CC4)cc3OC)ncc2C(F)(F)F)c1	[C][=C][C][Branch1_3][epsilon][=O][N][c][c][c][c][c][Branch2_3][Ring1][F][N][c][n][c][Branch2_3][epsilon][Branch2_3][N][c][c][c][c][Branch1_3][#N][N][C][C][N][Branch1_3][Branch1_2][C][Branch1_2][epsilon][C][=O][C][C][Ring1][Branch2_1][c][c][Ring1][N][O][C][n][c][c][Ring2][epsilon][Branch1_1][C][Branch1_2][epsilon][F][Branch1_3][epsilon][F][F][c][Ring2][epsilon][#N]	Selleckchem FDA (S7284)	0.6622808216711635	0.0348403396093047	0.4383564031533742	0.1361607738596665	0.9766699189244128	0.0860147619698253	0.4056973030099995	0.0403919072215125	0.6342357098549347	0.1572545809832856	0.3855887798381733	0.1473232226635361	0.7264606662246803	0.0566077130161219	0.0804986987395689	0.0072815891509068	0.9258946637485168
1700	3	Cl.OC(CCN1CCCC1)(c1ccccc1)C1CCCCC1	[Cl][.][O][C][Branch1_2][Branch2_3][C][C][N][C][C][C][C][Ring1][Ring2][Branch1_3][Branch2_2][c][c][c][c][c][c][Ring1][Branch1_1][C][C][C][C][C][C][Ring1][Branch1_1]	Microsource Spectrum (1500507), Selleckchem FDA (S4349)	1.128129947225153	0.0606543923373282	1.0676240706894575	0.1452246051649724	1.1188937419534564	0.087573297276486	1.1793678164479124	0.2630427098170528	0.8216818989042189	0.2816033817153151	0.897873653510489	0.1512844374136093	0.7816159904175766	0.085449128224548	0.6253011201573451	0.0252210735495651	0.9757866257845349
1701	3	CCc1ccc(Cc2ccc3c(c2)[C@]2(OC3)O[C@H](CO)[C@@H](O)[C@H](O)[C@H]2O)cc1.O	[C][C][c][c][c][c][Branch2_3][epsilon][=C][C][c][c][c][c][c][Branch1_3][Ring2][c][Ring1][Branch1_1][C@expl][Branch1_3][Branch1_1][O][C][Ring1][Branch1_1][O][C@Hexpl][Branch1_3][Ring1][C][O][C@@Hexpl][Branch1_3][epsilon][O][C@Hexpl][Branch1_3][epsilon][O][C@Hexpl][Ring1][F][O][c][c][Ring2][epsilon][Branch1_3][.][O]	Selleckchem FDA (S8558)	1.081972528271287	0.0544671923965992	1.0362360638700163	0.1163108240606198	1.074624493379068	0.0936977094785166	1.1585097803364517	0.2642116555821395	1.038926401938152	0.2885415321106017	0.9167129671577084	0.155432697406905	0.8237707816179127	0.066648481645587	0.8834704355259891	0.032630398369516	0.9874111428827761
1702	3	COc1ccc(NC(=O)c2ccc(C(=N)N(C)C)cc2)c(C(=O)Nc2ccc(Cl)cn2)c1	[C][O][c][c][c][c][Branch2_3][epsilon][Branch1_2][N][C][Branch1_3][epsilon][=O][c][c][c][c][Branch1_3][Branch2_3][C][Branch1_3][epsilon][=N][N][Branch1_3][epsilon][C][C][c][c][Ring1][Branch2_3][c][Branch1_3][C][C][Branch1_3][epsilon][=O][N][c][c][c][c][Branch1_3][epsilon][Cl][c][n][Ring1][Branch1_2][c][Ring2][epsilon][F]	Selleckchem FDA (S5388)	1.1812864352504504	0.0609060388364634	1.0453458693719722	0.1313606047536092	1.1050109302520803	0.1131956486232301	1.2181554101758287	0.2599807037833765	0.8921734698790262	0.3264456674835185	0.9498287879072804	0.1606521403077844	0.8228054906701129	0.0635050114687093	0.8372822706482901	0.0426981231988275	0.9943508246291128
1703	3	CN1CCC(COc2cnc(-c3cccc(Cn4nc(-c5cccc(C#N)c5)ccc4=O)c3)nc2)CC1	[C][N][C][C][C][Branch2_3][Ring1][O][C][O][c][c][n][c][Branch2_3][epsilon][=C][-c][c][c][c][c][Branch2_3][epsilon][Branch1_2][C][n][n][c][Branch1_3][=O][-c][c][c][c][c][Branch1_3][Ring1][C][#N][c][Ring1][Branch1_3][c][c][c][Ring1][=O][=O][c][Ring2][epsilon][Ring1][n][c][Ring2][epsilon][Branch2_2][C][C][Ring2][epsilon][C]	Selleckchem FDA (S7067)	1.0032289750849903	0.0548310011484659	1.1051725763029565	0.1440854896598828	1.0608913356326597	0.0815371152511613	1.3694676141782467	0.361200152351694	0.8838973477905018	0.2854165189873799	0.946966135393463	0.1953921670603188	0.7842108792271814	0.0611679391648143	0.7129718175409014	0.0402825757190553	0.6246270484415475
1704	3	Cn1ncc(Cl)c1-c1cc(C(=O)N[C@H](CN)Cc2ccc(F)c(F)c2)oc1Cl	[C][n][n][c][c][Branch1_3][epsilon][Cl][c][Ring1][Branch1_1][-c][c][c][Branch2_3][epsilon][Branch1_3][C][Branch1_3][epsilon][=O][N][C@Hexpl][Branch1_3][Ring1][C][N][C][c][c][c][c][Branch1_3][epsilon][F][c][Branch1_3][epsilon][F][c][Ring1][Branch1_3][o][c][Ring1][#C][Cl]	Selleckchem FDA (S7492)	1.4868428984687694	0.1094045365375069	0.5973938104007004	0.0642473758559796	1.4804785422171616	0.1357312535229963	0.8272711901152477	0.0787330680512802	1.1308166486583946	0.3413093265826718	0.5879139477593697	0.1497338236068249	0.5598786360608257	0.0424909923973908	0.3629602490825047	0.014114185907672	0.6606496258483834
1705	3	CNS(=O)(=O)C[C@H]1CC[C@H](N(C)c2ncnc3[nH]ccc23)CC1.O=C(O)/C=C\C(=O)O	[C][N][S][Branch1_1][epsilon][=O][Branch1_3][epsilon][=O][C][C@Hexpl][C][C][C@Hexpl][Branch1_3][=C][N][Branch1_3][epsilon][C][c][n][c][n][c][nHexpl][c][c][c][Ring1][Branch2_1][Ring1][Ring2][C][C][Ring1][#N][.][O][=C][Branch1_3][epsilon][O][/C][=C][\C][Branch1_3][epsilon][=O][O]	Selleckchem FDA (S8195)	0.0999424171333535	0.0050090472923206	0.2685275577448724	0.0293605481537911	0.4138594591892003	0.0327657736539388	0.3762418171604323	0.0560031731822695	0.1786289093387475	0.0442839587502291	0.368878718926672	0.0723859652869819	0.6626528749215902	0.0673916185582126	0.0771350558337344	0.0032912000754482	0.9971976139209362
1706	3	COc1cc(O)c(C(=O)Nc2nc(C(=O)NCCN(C(C)C)C(C)C)cs2)cc1OC	[C][O][c][c][c][Branch1_3][epsilon][O][c][Branch2_3][epsilon][#N][C][Branch1_3][epsilon][=O][N][c][n][c][Branch1_3][=S][C][Branch1_3][epsilon][=O][N][C][C][N][Branch1_3][Branch1_2][C][Branch1_3][epsilon][C][C][C][Branch1_3][epsilon][C][C][c][s][Ring1][#N][c][c][Ring2][epsilon][Branch2_1][O][C]	Selleckchem FDA (S5075)	1.006031230119407	0.0732019504136922	0.9074418058678712	0.1006741357366616	1.1317159478059269	0.0875448440812392	0.9726286495108596	0.1788605899953276	1.2512631700587755	0.3285793104679224	1.4516725446920833	0.3718917090107189	1.1011152108387208	0.1093344631578654	0.9969282948150968	0.038477301500624	0.9938088177229593
1707	3	Cc1cc(/C=C/C#N)cc(C)c1Nc1ccnc(Nc2ccc(C#N)cc2)n1	[C][c][c][c][Branch1_3][Branch1_1][/C][=C][/C][#N][c][c][Branch1_3][epsilon][C][c][Ring1][Branch2_3][N][c][c][c][n][c][Branch1_3][N][N][c][c][c][c][Branch1_3][Ring1][C][#N][c][c][Ring1][Branch1_3][n][Ring1][N]	Selleckchem FDA (S7303)	0.6050478201200604	0.044341647364611	0.662135387471201	0.0712182572049015	1.3014741726464365	0.1207817886651348	0.8861557584628397	0.1323739224479435	0.6018603248901073	0.1734929460966935	0.5932178470870011	0.1379690091750141	0.7776839745454287	0.0616948884761795	0.2087960333034363	0.0136721296817901	0.9850578241570064
1708	3	Cc1ccc(/C(=C\CN2CCCC2)c2ccccn2)cc1.Cl.O	[C][c][c][c][c][Branch1_3][=S][/C][Branch1_3][Branch2_3][=C][\C][N][C][C][C][C][Ring1][Ring2][c][c][c][c][c][n][Ring1][Branch1_1][c][c][Ring1][#C][.][Cl][.][O]	Selleckchem FDA (S5447)	1.109163144564671	0.0555440098289414	1.091854654404926	0.1333510579690694	1.0506219702201849	0.0728468920774386	1.308979850171185	0.1828772291677527	0.9596651274231376	0.2553502314390764	1.2478763033232072	0.6209043192993615	0.7460855941654136	0.0730474750675628	0.672219579890057	0.0299891331894679	0.5526659245808718
1709	3	Cc1ccc(Sc2ccccc2N2CCNCC2)c(C)c1	[C][c][c][c][c][Branch1_3][=C][S][c][c][c][c][c][c][Ring1][Branch1_1][N][C][C][N][C][C][Ring1][Branch1_1][c][Branch1_3][epsilon][C][c][Ring1][#C]	Selleckchem FDA (S5506)	1.2195599695380968	0.0652248671296015	2.2470404919884333	0.3023449284408685	2.106033433441243	0.3316050040508999	2.4189981066049344	0.2284122141381349	0.4153085053175891	0.0998813243608654	0.78488734876835	0.1703375190281693	0.5627036568232774	0.0566170544248024	0.4621224857845233	0.0154976946956885	0.6218735237021422
1710	3	COc1ccc(CCNCC(O)COc2cccc(C)c2)cc1OC.Cl	[C][O][c][c][c][c][Branch2_3][epsilon][Ring1][C][C][N][C][C][Branch1_3][epsilon][O][C][O][c][c][c][c][c][Branch1_3][epsilon][C][c][Ring1][Branch1_2][c][c][Ring1][S][O][C][.][Cl]	Selleckchem FDA (S5042)	1.1464887788431146	0.0570722753783121	1.1894788723724998	0.1433793919478462	1.0612413967385257	0.0993709155108885	1.4345720657106882	0.2534128581101724	0.6796633926265803	0.1623844388728089	1.1678912790389555	0.2283116960093421	0.7397712457265051	0.0703006467469705	0.8244701986666099	0.029263227629043	0.9851186661253764
1711	3	Br.Cc1ccc(Sc2ccccc2N2CCNCC2)c(C)c1	[Br][.][C][c][c][c][c][Branch1_3][=C][S][c][c][c][c][c][c][Ring1][Branch1_1][N][C][C][N][C][C][Ring1][Branch1_1][c][Branch1_3][epsilon][C][c][Ring1][#C]	Selleckchem FDA (S8021)	0.9440143493702896	0.1112679768448629	1.2688405687655906	0.3238385581930679	1.7818989406440997	0.1537414706167101	1.032381828353512	0.1252003863884498	0.3280581572925032	0.0783926110541237	0.9465891781648594	0.3202433152840022	0.5480735259689125	0.0425543915771085	0.4909856009549773	0.0566119775670552	0.5266477317309644
1712	3	CC(C)(O)CNc1nc(Nc2ccnc(C(F)(F)F)c2)nc(-c2cccc(C(F)(F)F)n2)n1	[C][C][Branch1_2][epsilon][C][Branch1_3][epsilon][O][C][N][c][n][c][Branch1_3][S][N][c][c][c][n][c][Branch1_3][Branch2_2][C][Branch1_2][epsilon][F][Branch1_3][epsilon][F][F][c][Ring1][Branch2_2][n][c][Branch1_3][#C][-c][c][c][c][c][Branch1_3][Branch2_2][C][Branch1_2][epsilon][F][Branch1_3][epsilon][F][F][n][Ring1][Branch2_2][n][Ring2][epsilon][Branch2_1]	Selleckchem FDA (S8205)	1.1942138054839428	0.0792559980342295	1.3043181339783183	0.1875845772531272	1.1194750246506082	0.0872586554761244	1.5404588219768591	0.1457141668330847	1.1257005051088678	0.3730091619640827	0.604105158245106	0.1637598720806406	1.2716207436401907	0.143011314869903	1.0098639059530576	0.0533749665342201	0.9992153992536791
1713	3	CCCCS(=O)(=O)N[C@@H](Cc1ccc(OCCCCC2CCNCC2)cc1)C(=O)O.Cl.O	[C][C][C][C][S][Branch1_1][epsilon][=O][Branch1_3][epsilon][=O][N][C@@Hexpl][Branch2_3][epsilon][Branch1_2][C][c][c][c][c][Branch1_3][N][O][C][C][C][C][C][C][C][N][C][C][Ring1][Branch1_1][c][c][Ring1][#N][C][Branch1_3][epsilon][=O][O][.][Cl][.][O]	Selleckchem FDA (S8594)	1.0500105029548314	0.0572106041203784	1.141493039383064	0.2276760956484733	0.9865279342153992	0.0750388338824649	1.2552010290593325	0.1203826711409106	1.2016990888509709	0.3373061183809441	0.9819718709558304	0.1648965442745556	0.7774005662216366	0.0654021436168763	0.907428884165426	0.0349028535244553	0.9900305309636693
1714	3	COc1cc2c(cc1OC)CN(CCc1ccc(NC(=O)c3cccc4c(=O)c5cccc(OC)c5[nH]c34)cc1)CC2	[C][O][c][c][c][c][Branch1_3][Branch1_3][c][c][Ring1][Branch1_1][O][C][C][N][Branch2_3][Ring1][Branch2_1][C][C][c][c][c][c][Branch2_3][epsilon][N][N][C][Branch1_3][epsilon][=O][c][c][c][c][c][c][Branch1_3][epsilon][=O][c][c][c][c][c][Branch1_3][Ring1][O][C][c][Ring1][Branch1_3][nHexpl][c][Ring1][#N][Ring1][O][c][c][Ring2][epsilon][Branch1_3][C][C][Ring2][epsilon][#C]	Selleckchem FDA (S7772)	1.427982872514801	0.0746563961464997	1.4225754553917958	0.2625330765704659	1.198743586508577	0.0882047596300103	1.6046705879392889	0.1519550502887356	0.0904139359868028	0.0215585908816992	0.7162298464647224	0.1246651282316424	1.1755060511476048	0.091270500090955	0.1321882160556134	0.0090968943957569	0.9705471658510634
1715	3	Cc1c(F)cc(C(=O)NC2CC2)cc1-c1ccc(C(=O)NCC(C)(C)C)cn1	[C][c][c][Branch1_3][epsilon][F][c][c][Branch1_3][F][C][Branch1_3][epsilon][=O][N][C][C][C][Ring1][epsilon][c][c][Ring1][O][-c][c][c][c][Branch1_3][=N][C][Branch1_3][epsilon][=O][N][C][C][Branch1_2][epsilon][C][Branch1_3][epsilon][C][C][c][n][Ring1][=O]	Selleckchem FDA (S7215)	0.9943627140435508	0.0496357184108568	0.8081340203809766	0.1777552598196053	1.0115638740110822	0.0708675761108896	0.9320981809032522	0.0880140011089017	0.82490062292952	0.2057553150020887	0.8472989860619851	0.1820530673934506	0.946223224790356	0.0720982794733794	1.096686288445567	0.0426336303004593	0.9998106967582439
1716	3	CN1CCC(OC(c2ccccc2)c2ccccc2)CC1.Cl	[C][N][C][C][C][Branch1_3][=S][O][C][Branch1_3][Branch2_2][c][c][c][c][c][c][Ring1][Branch1_1][c][c][c][c][c][c][Ring1][Branch1_1][C][C][Ring1][#C][.][Cl]	Microsource Spectrum (1500258), Selleckchem FDA (S4321)	1.1695852766578332	0.060787050215259	0.967244096836562	0.1915901985069051	1.2226339541675229	0.0874952345483513	1.082944945040064	0.1032429957464242	0.8268182211161914	0.3114637626928496	0.6794931848526448	0.1249988655030311	0.7519306162231584	0.0606471819404112	0.6377186939904533	0.025092933517373	0.9918767201067988
1717	3	CCOc1ccc(Cc2cc([C@@H]3O[C@H](SC)[C@@H](O)[C@H](O)[C@H]3O)ccc2Cl)cc1	[C][C][O][c][c][c][c][Branch2_3][epsilon][=O][C][c][c][c][Branch1_3][S][C@@Hexpl][O][C@Hexpl][Branch1_3][Ring1][S][C][C@@Hexpl][Branch1_3][epsilon][O][C@Hexpl][Branch1_3][epsilon][O][C@Hexpl][Ring1][Branch2_2][O][c][c][c][Ring1][#N][Cl][c][c][Ring2][epsilon][Branch1_2]	Selleckchem FDA (S8103)	1.273648219699142	0.0717990782497555	0.9567885403426338	0.1834984263377527	1.0600686353896824	0.0976081057971133	1.067032627111713	0.1106744474644537	0.968040977577186	0.2529953395352643	3.6158386999164014	0.6547336454466386	0.8198121275602923	0.0678010573302936	1.0292652833380689	0.0531802830584677	0.694317158862517
1718	3	Cl.Nc1c2c(nc3ccccc13)CCCC2	[Cl][.][N][c][c][c][Branch1_3][O][n][c][c][c][c][c][c][Ring1][Branch2_2][Ring1][Branch1_1][C][C][C][C][Ring1][O]	Microsource Spectrum (2300104), Selleckchem FDA (S4357)	0.7511370198815934	0.0409344475745951	0.8064928797789879	0.2497876326529944	0.9176578865274092	0.0598081407008483	0.8365389715339494	0.1221377402575433	0.1721886192230123	0.0478227135889075	1.163728508736689	0.3112815740650499	0.9956667178528708	0.1745503593264143	0.6161779327158632	0.023519721666783	0.9954927180495348
1719	3	C[C@H](NC(=O)C(=O)Nc1ccccc1C(C)(C)C)C(=O)N[C@@H](CC(=O)O)C(=O)COc1c(F)c(F)cc(F)c1F	[C][C@Hexpl][Branch2_3][epsilon][Branch2_1][N][C][Branch1_3][epsilon][=O][C][Branch1_3][epsilon][=O][N][c][c][c][c][c][c][Ring1][Branch1_1][C][Branch1_2][epsilon][C][Branch1_3][epsilon][C][C][C][Branch1_3][epsilon][=O][N][C@@Hexpl][Branch1_3][Branch1_3][C][C][Branch1_3][epsilon][=O][O][C][Branch1_3][epsilon][=O][C][O][c][c][Branch1_3][epsilon][F][c][Branch1_3][epsilon][F][c][c][Branch1_3][epsilon][F][c][Ring1][Branch2_1][F]	Selleckchem FDA (S7775)	0.4339307458498324	0.02332103455138	0.839139318903622	0.1400126586765171	1.6867114349631591	0.1173222799242773	1.0686079529528925	0.1354819070300767	1.3159339074342795	0.3247356551583734	0.9994785852393464	0.1865330072279729	0.6186649920920748	0.0480621802388494	0.5101229229902289	0.0373031205272872	0.6056173630748242
1720	3	N[C@@H](CC(=O)N1CCn2c(nnc2C(F)(F)F)C1)Cc1cc(F)c(F)cc1F	[N][C@@Hexpl][Branch2_3][epsilon][Branch2_3][C][C][Branch1_3][epsilon][=O][N][C][C][n][c][Branch1_3][N][n][n][c][Ring1][Ring2][C][Branch1_2][epsilon][F][Branch1_3][epsilon][F][F][C][Ring1][O][C][c][c][c][Branch1_3][epsilon][F][c][Branch1_3][epsilon][F][c][c][Ring1][Branch1_3][F]	Selleckchem FDA (S5079)	0.9889605942471816	0.0630910651347569	1.0533253133041651	0.1222826629662789	0.9053965714630112	0.0577482852176272	1.0979457600584968	0.1577087470672512	0.7926197650510227	0.1882030672723425	1.1639105765137696	0.1962815344274562	0.8306961605998809	0.0812647410530677	0.9078874568821474	0.0445342269514769	0.9976085998290888
1721	3	Cn1nccc1-c1cc(C(=O)NCc2ccc(S(C)(=O)=O)cn2)c(=O)n(-c2cccc(C(F)(F)F)c2)c1	[C][n][n][c][c][c][Ring1][Ring2][-c][c][c][Branch2_3][epsilon][Branch1_2][C][Branch1_3][epsilon][=O][N][C][c][c][c][c][Branch1_3][Branch2_2][S][Branch1_2][epsilon][C][Branch1_1][epsilon][=O][=O][c][n][Ring1][Branch2_2][c][Branch1_3][epsilon][=O][n][Branch1_3][#C][-c][c][c][c][c][Branch1_3][Branch2_2][C][Branch1_2][epsilon][F][Branch1_3][epsilon][F][F][c][Ring1][Branch2_2][c][Ring2][epsilon][O]	Selleckchem FDA (S7218)	0.9506580851412864	0.1082678056555764	1.048205297639165	0.1236060616053262	0.924089381362724	0.0621262165810898	1.1285007449900124	0.2376487893909806	0.9841861243445558	0.2981693778330916	1.0560751657842506	0.259572776600555	0.807794461225535	0.0752262392460343	1.0032530221057891	0.0432409589621061	0.9975464182310101
1722	3	Cn1ncc(Cl)c1-c1cc(C(=O)N[C@H](CN)Cc2cccc(F)c2)sc1Cl	[C][n][n][c][c][Branch1_3][epsilon][Cl][c][Ring1][Branch1_1][-c][c][c][Branch2_3][epsilon][Ring2][C][Branch1_3][epsilon][=O][N][C@Hexpl][Branch1_3][Ring1][C][N][C][c][c][c][c][c][Branch1_3][epsilon][F][c][Ring1][Branch1_2][s][c][Ring1][=C][Cl]	Selleckchem FDA (S7521)	1.5414631983131255	0.1128688852320244	1.5522093212083004	0.2131986155370886	1.6438188668284095	0.1699561122923059	1.7883730113577163	0.329452820230743	0.8333594898061092	0.1978390388037372	1.7488755391514104	0.5741238437759618	0.65579834802057	0.0517340006542761	0.6904797789147235	0.0255828795907207	0.6472697692670752
1723	3	CCOc1cc([C@@H](CS(C)(=O)=O)N2C(=O)c3cccc(NC(C)=O)c3C2=O)ccc1OC	[C][C][O][c][c][c][Branch2_3][epsilon][#C][C@@Hexpl][Branch1_3][Branch2_3][C][S][Branch1_2][epsilon][C][Branch1_1][epsilon][=O][=O][N][C][Branch1_3][epsilon][=O][c][c][c][c][c][Branch1_3][Branch1_3][N][C][Branch1_2][epsilon][C][=O][c][Ring1][Branch2_2][C][Ring1][=O][=O][c][c][c][Ring2][epsilon][Branch2_1][O][C]	Selleckchem FDA (S8034)	0.9693564789560798	0.0574722161893682	1.0494790280421566	0.1171597886640172	1.6862830915841045	0.147764322636708	1.1417146251005617	0.1473230567909033	2.719267826043559	0.6606222077313046	4.724015167186087	3.975995917002993	0.8275877315136371	0.0673735564829226	1.0128463684487807	0.048222552098938	0.9774065052278764
1724	3	CC#CC(=O)N1CCC[C@H]1c1nc(-c2ccc(C(=O)Nc3ccccn3)cc2)c2c(N)nccn12	[C][C][#C][C][Branch1_3][epsilon][=O][N][C][C][C][C@Hexpl][Ring1][Ring2][c][n][c][Branch2_3][epsilon][Branch1_1][-c][c][c][c][Branch1_3][N][C][Branch1_3][epsilon][=O][N][c][c][c][c][c][n][Ring1][Branch1_1][c][c][Ring1][N][c][c][Branch1_3][epsilon][N][n][c][c][n][Ring2][epsilon][Branch1_2][Ring1][Branch1_2]	Selleckchem FDA (S8116)	1.027535546667129	0.0767248660829351	1.02489494632541	0.1109046808707649	0.8763358352569386	0.0676656500199128	1.0282441368235578	0.1481359627044877	0.945712008651701	0.2374088995165671	0.6387681277107157	0.1197860411504504	0.7407365366743051	0.0778298404061948	0.5750540607722624	0.0192753754895524	0.7364411477897103
1725	3	NC(=O)c1nc(F)cnc1O	[N][C][Branch1_3][epsilon][=O][c][n][c][Branch1_3][epsilon][F][c][n][c][Ring1][Branch1_2][O]	Selleckchem FDA (S7975)	1.0364245474393463	0.0515300340197404	1.2680407757827123	0.1363694035223314	2.3733800846800457	1.3851089918483743	1.3917091817404783	0.1452488717815056	1.064547192804164	0.2528620817777428	1.0977344956038753	0.1847522410342358	0.7760810148690964	0.0658756897936103	0.8965082375294633	0.0311370744111408	1.0055203608059995
1726	3	COCCCOc1ccnc(CS(=O)c2nc3ccccc3[nH]2)c1C	[C][O][C][C][C][O][c][c][c][n][c][Branch1_3][#C][C][S][Branch1_3][epsilon][=O][c][n][c][c][c][c][c][c][Ring1][Branch1_1][nHexpl][Ring1][Branch2_1][c][Ring1][C][C]	Prestwick (Prestw-1495), Selleckchem FDA (S4845)	1.0680040984863743	0.0976161450020443	1.2245138869619976	0.1323351622797734	1.1103445473602278	0.1070714849850073	1.2817471387070534	0.2300803656870314	1.2371569208179622	0.2966457607374325	0.9063846810052878	0.1954800348693481	0.7639924964533911	0.0757274704533739	0.8385813758732312	0.0285818529644186	0.980494454122835
1727	3	CCN1CC(CCN2CCOCC2)C(c2ccccc2)(c2ccccc2)C1=O	[C][C][N][C][C][Branch1_3][F][C][C][N][C][C][O][C][C][Ring1][Branch1_1][C][Branch1_2][Branch2_2][c][c][c][c][c][c][Ring1][Branch1_1][Branch1_3][Branch2_2][c][c][c][c][c][c][Ring1][Branch1_1][C][Ring2][epsilon][Branch1_2][=O]	Prestwick (Prestw-1707), Selleckchem FDA (S5257)	1.037659928326503	0.0724862803577452	1.2766484834203218	0.1382125136393307	1.0475898066284357	0.0667865225823157	1.2853920869845803	0.2360923934109242	1.1778840324879876	0.3232330256502501	1.04558019786408	0.1867060573747675	0.7533210196566466	0.0595564402842266	0.8743304288867432	0.0297659183787744	1.0070524526529863
1728	3	CCS(=O)(=O)O.COC(=O)c1ccc2c(c1)NC(=O)/C2=C(\Nc1ccc(N(C)C(=O)CN2CCN(C)CC2)cc1)c1ccccc1	[C][C][S][Branch1_1][epsilon][=O][Branch1_3][epsilon][=O][O][.][C][O][C][Branch1_3][epsilon][=O][c][c][c][c][c][Branch1_3][Ring2][c][Ring1][Branch1_1][N][C][Branch1_3][epsilon][=O][/C][Ring1][Branch1_2][=C][Branch2_3][epsilon][=O][\N][c][c][c][c][Branch1_3][=S][N][Branch1_3][epsilon][C][C][Branch1_3][epsilon][=O][C][N][C][C][N][Branch1_3][epsilon][C][C][C][Ring1][Branch1_2][c][c][Ring1][C][c][c][c][c][c][c][Ring1][Branch1_1]	Selleckchem FDA (S5234)	0.8858818614303491	0.0443713259588064	0.1765463718035622	0.025458329284741	2.2320018461475017	0.184256855429261	0.2408819183680442	0.028116344093002	0.1148252860353822	0.0272660309802498	0.5920134644677211	0.1354768243622951	0.8675285324945814	0.0711568143302703	0.0360011363809692	0.0020084388966032	0.8393949784959258
1729	3	COc1cc2c(cc1OC)C(=O)C(CC1CCN(Cc3ccccc3)CC1)C2	[C][O][c][c][c][c][Branch1_3][Branch1_3][c][c][Ring1][Branch1_1][O][C][C][Branch1_3][epsilon][=O][C][Branch1_3][=S][C][C][C][C][N][Branch1_3][Branch2_3][C][c][c][c][c][c][c][Ring1][Branch1_1][C][C][Ring1][O][C][Ring2][epsilon][Branch1_1]	Prestwick (Prestw-1706), Selleckchem FDA (S5073)	0.953857852009032	0.0580767329435562	0.8133701172103527	0.0956734232947075	1.0488033517954376	0.0664338847731103	0.896695004777444	0.1144958703279924	0.5855354175030627	0.1427474832694182	1.0036182765276171	0.1747958813564195	0.7329875709064329	0.056349864190394	0.7974658747623854	0.02689918524338	0.9901354448120445
1730	3	Cl.Clc1ccc(C(OCCN2CCCCC2)c2ccccc2)cc1	[Cl][.][Cl][c][c][c][c][Branch2_3][epsilon][Ring2][C][Branch1_3][O][O][C][C][N][C][C][C][C][C][Ring1][Branch1_1][c][c][c][c][c][c][Ring1][Branch1_1][c][c][Ring2][epsilon][Ring1]	Microsource Spectrum (1503920), Selleckchem FDA (S5479)	0.7561871073061888	0.05100828720509	1.2473633286623915	0.1551807239910306	0.7206167600874148	0.0486830603483683	1.2352629193539904	0.1380524457586496	0.6561284502031253	0.2591099430615897	1.142271863946648	0.1932779117272678	0.6207372781495707	0.0549129629914772	0.5430179431603194	0.0230273619199249	0.6517307699597623
1731	3	CC1=C(C(=O)OCCN(Cc2ccccc2)c2ccccc2)C(c2cccc([N+](=O)[O-])c2)C(P2(=O)OCC(C)(C)CO2)=C(C)N1	[C][C][=C][Branch2_3][epsilon][Branch2_2][C][Branch1_3][epsilon][=O][O][C][C][N][Branch1_3][Branch2_3][C][c][c][c][c][c][c][Ring1][Branch1_1][c][c][c][c][c][c][Ring1][Branch1_1][C][Branch1_3][#N][c][c][c][c][c][Branch1_3][Branch1_2][N+expl][Branch1_3][epsilon][=O][O-expl][c][Ring1][Branch2_1][C][Branch1_2][=C][P][Branch1_3][epsilon][=O][O][C][C][Branch1_2][epsilon][C][Branch1_3][epsilon][C][C][O][Ring1][Branch2_1][=C][Branch1_3][epsilon][C][N][Ring2][Ring1][Branch1_1]	Selleckchem FDA (S4977)	0.4750421118474665	0.0236943047397043	0.9167406564570706	0.1544181966226743	0.5433426440020919	0.0342758229175491	0.7354968792967889	0.0738883946646584	0.8601211992991922	0.2043685570811114	5.086305255006009	1.3299952547465386	0.5426536163968558	0.0454576073809067	0.5548497417628413	0.0279357852279372	0.9995408792818613
1732	3	N#Cc1ccnc(N2C(=O)CC[C@H]2C(=O)N(c2cncc(F)c2)[C@H](C(=O)NC2CC(F)(F)C2)c2ccccc2Cl)c1	[N][#C][c][c][c][n][c][Branch2_3][Ring1][#C][N][C][Branch1_3][epsilon][=O][C][C][C@Hexpl][Ring1][Branch1_1][C][Branch1_3][epsilon][=O][N][Branch1_3][O][c][c][n][c][c][Branch1_3][epsilon][F][c][Ring1][Branch1_2][C@Hexpl][Branch1_3][=C][C][Branch1_3][epsilon][=O][N][C][C][C][Branch1_2][epsilon][F][Branch1_3][epsilon][F][C][Ring1][Branch1_1][c][c][c][c][c][c][Ring1][Branch1_1][Cl][c][Ring2][epsilon][S]	Selleckchem FDA (S8206)	1.044936208720053	0.0703530484212813	1.2762586094807264	0.195924366494775	1.2604207281338975	0.0796021723223492	1.1689867782651415	0.1152829864340024	1.2623890592770093	0.3017210668612082	0.934451326359482	0.1569497958289096	0.8290489870280733	0.0654342315151565	1.0936078400254077	0.0547696149751549	1.0009152986964844
1733	3	COc1cc2ncnc(Nc3ccc(F)c(Cl)c3)c2cc1OCCCN1CCOCC1.Cl	[C][O][c][c][c][n][c][n][c][Branch1_3][#N][N][c][c][c][c][Branch1_3][epsilon][F][c][Branch1_3][epsilon][Cl][c][Ring1][Branch1_3][c][Ring1][N][c][c][Ring1][=C][O][C][C][C][N][C][C][O][C][C][Ring1][Branch1_1][.][Cl]	Selleckchem FDA (S5098)	0.9782095362828742	0.0603534752657025	0.834658542251987	0.1049263916507223	1.0839895909122474	0.1033685864437682	1.158403836801512	0.1142328614650768	0.079765400028341	0.019294073341057	2.076371021648116	0.4294914582305097	0.5737560322102349	0.0444615207688314	0.1929442499125769	0.0148956119512981	0.5915884839151502
1734	3	Br.NCCc1cc(O)c(O)cc1O	[Br][.][N][C][C][c][c][c][Branch1_3][epsilon][O][c][Branch1_3][epsilon][O][c][c][Ring1][Branch1_3][O]	Selleckchem FDA (S5324)	0.9108312471908764	0.0727419502395709	1.3213158301030803	0.242542017220501	1.1419615226578088	0.0797899421714296	1.1878015257910035	0.1879737068229465	1.0420389464100768	0.282925600970782	0.7653471169182849	0.2870172992625492	0.636075929813416	0.057250692231549	0.6087829773191666	0.0357462810298989	0.5303256155352711
1735	3	c1ccc2c(c1)Nc1ccccc1S2	[c][c][c][c][c][Branch1_3][Ring2][c][Ring1][Branch1_1][N][c][c][c][c][c][c][Ring1][Branch1_1][S][Ring1][Branch2_3]	Prestwick (Prestw-1785), Selleckchem FDA (S4251)	0.9336285274924012	0.0481112833957926	1.3142127293271022	0.2480479542566749	0.8811492321067889	0.1060962533713485	1.316392499028144	0.1271185101943824	1.0171578029949797	0.2479505304881628	1.2663925107744805	0.2616872390581971	0.7012741245499944	0.053469340837102	0.7783374843848094	0.0263204013057947	0.9393304124440924
1736	3	O=C(O)CCn1c2c(c3ccccc31)C[C@H](NS(=O)(=O)c1ccc(F)cc1)CC2	[O][=C][Branch1_3][epsilon][O][C][C][n][c][c][Branch1_3][F][c][c][c][c][c][c][Ring1][Branch1_1][Ring1][Branch2_1][C][C@Hexpl][Branch1_3][S][N][S][Branch1_1][epsilon][=O][Branch1_3][epsilon][=O][c][c][c][c][Branch1_3][epsilon][F][c][c][Ring1][Branch1_2][C][C][Ring2][epsilon][Ring2]	Selleckchem FDA (S5286)	0.9396675931495392	0.0607948708848628	1.19798344973012	0.2867801121586901	0.9467526092486144	0.0597920715779066	1.104269588630466	0.1207524725145274	1.1324349205452378	0.2740983085882073	0.9951970007539144	0.2598914717922881	0.7456162677842499	0.0589953108522696	0.8788812100057302	0.0718886181463456	1.0011542568953813
1737	3	COC(=O)C1=C(C)NC(C)=C(C(=O)OCCN(C)Cc2ccccc2)C1c1cccc([N+](=O)[O-])c1	[C][O][C][Branch1_3][epsilon][=O][C][=C][Branch1_3][epsilon][C][N][C][Branch1_2][epsilon][C][=C][Branch1_3][=S][C][Branch1_3][epsilon][=O][O][C][C][N][Branch1_3][epsilon][C][C][c][c][c][c][c][c][Ring1][Branch1_1][C][Ring2][epsilon][Ring1][c][c][c][c][c][Branch1_3][Branch1_2][N+expl][Branch1_3][epsilon][=O][O-expl][c][Ring1][Branch2_1]	Prestwick (Prestw-383), Selleckchem FDA (S5255)	0.7530716975042312	0.0601891800166641	1.1383632860874269	0.2421633514285406	0.7200456733448029	0.0502613782541892	1.1524577693688047	0.1178119096970249	0.3167367624137568	0.0791647698395962	0.8654912325390164	0.1518834916576308	0.696066771220782	0.0528891539803522	0.3239371184892287	0.0280410800567684	0.9815918646641661
1738	3	COc1c(-c2ccc3cc(NS(C)(=O)=O)ccc3c2)cc(-n2ccc(=O)[nH]c2=O)cc1C(C)(C)C	[C][O][c][c][Branch2_3][epsilon][Branch1_3][-c][c][c][c][c][c][Branch1_3][Branch2_3][N][S][Branch1_2][epsilon][C][Branch1_1][epsilon][=O][=O][c][c][c][Ring1][Branch2_3][c][Ring1][N][c][c][Branch1_3][=O][-n][c][c][c][Branch1_3][epsilon][=O][nHexpl][c][Ring1][Branch1_2][=O][c][c][Ring2][epsilon][Branch2_3][C][Branch1_2][epsilon][C][Branch1_3][epsilon][C][C]	Selleckchem FDA (S5402)	1.0171174490423307	0.0562653831638882	1.2033807848600373	0.2893026729260769	0.8268928194839102	0.0929672752801332	1.196094012996252	0.1546324712769632	0.4297824609453357	0.1034739400715179	0.7717502611347695	0.1334094325133129	0.7988410100815463	0.0739329361619386	0.7739850627452876	0.0427291742874683	1.0062426873841366
1739	3	CN(C)CCN(Cc1ccccc1)c1ccccn1.Cl	[C][N][Branch1_3][epsilon][C][C][C][N][Branch1_3][Branch2_3][C][c][c][c][c][c][c][Ring1][Branch1_1][c][c][c][c][c][n][Ring1][Branch1_1][.][Cl]	Selleckchem FDA (S3146)	0.9114821303059928	0.0519018786260444	0.9535786160235724	0.2213732783681224	0.9268632474394654	0.0642944155378901	0.8535152319381705	0.0805400709444319	0.7310823760642184	0.1935056452603231	0.9071582553633064	0.1853469204119905	0.8243375982654972	0.0626143186097279	0.8111635752334301	0.0741879218883167	1.010093820476949
1740	3	CC(=O)c1c(C)c2cnc(Nc3ccc(N4CCNCC4)cn3)nc2n(C2CCCC2)c1=O.Cl	[C][C][Branch1_3][epsilon][=O][c][c][Branch1_3][epsilon][C][c][c][n][c][Branch1_3][S][N][c][c][c][c][Branch1_3][Branch2_2][N][C][C][N][C][C][Ring1][Branch1_1][c][n][Ring1][F][n][c][Ring1][=C][n][Branch1_3][Branch2_1][C][C][C][C][C][Ring1][Ring2][c][Ring2][epsilon][Branch2_3][=O][.][Cl]	Selleckchem FDA (S1116)	1.1373324695347624	0.0638852678229385	0.8983870657207202	0.1602974052222946	1.2153254939534024	0.1010414938046991	0.9664504563771356	0.1628110642977625	1.2705090667277674	0.4680527351761738	1.3461176824567012	0.5999477583863545	0.8656863783899322	0.0767926349768276	0.3627940224149689	0.0142263069221722	0.9818589559437204
1741	3	CN1C2CCCC1CC(NC(=O)c1nn(C)c3ccccc13)C2.Cl	[C][N][C][C][C][C][C][Ring1][Branch1_1][C][C][Branch2_3][epsilon][Ring1][N][C][Branch1_3][epsilon][=O][c][n][n][Branch1_3][epsilon][C][c][c][c][c][c][c][Ring1][Branch2_2][Ring1][Branch1_1][C][Ring1][S][.][Cl]	Selleckchem FDA (S1345)	0.8786022801081371	0.0438470011321809	1.1257029272225632	0.1578339665773095	0.9841586209571198	0.0685548753631219	1.0301318374572472	0.188415178024076	0.7117575552464779	0.3059234166503113	0.6853236276107066	0.1293230577351027	0.7886388596659654	0.0718510010787773	0.8734175409349136	0.0334760483905369	0.9984229242118307
1742	3	Cl.NCCCC[C@H](N)C(=O)O	[Cl][.][N][C][C][C][C][C@Hexpl][Branch1_3][epsilon][N][C][Branch1_3][epsilon][=O][O]	Selleckchem FDA (S3953)	0.9491575963371028	0.0632172069607455	1.1992255343333695	0.1447303572242942	1.0126380744660408	0.0638461969550443	1.1216525781047806	0.1819546918724425	1.0316346006878592	0.3074610030458305	0.7231287620929759	0.1461603251908928	0.7654803901533	0.0583214874072643	0.8668089509986596	0.0523846118633455	1.0120911034672724
1743	3	Nc1nc(NC2CC2)c2ncn([C@H]3C=C[C@@H](CO)C3)c2n1.Nc1nc(NC2CC2)c2ncn([C@H]3C=C[C@@H](CO)C3)c2n1.O=S(=O)(O)O	[N][c][n][c][Branch1_3][Branch1_3][N][C][C][C][Ring1][epsilon][c][n][c][n][Branch1_3][O][C@Hexpl][C][=C][C@@Hexpl][Branch1_3][Ring1][C][O][C][Ring1][Branch1_2][c][Ring1][F][n][Ring1][#C][.][N][c][n][c][Branch1_3][Branch1_3][N][C][C][C][Ring1][epsilon][c][n][c][n][Branch1_3][O][C@Hexpl][C][=C][C@@Hexpl][Branch1_3][Ring1][C][O][C][Ring1][Branch1_2][c][Ring1][F][n][Ring1][#C][.][O][=S][Branch1_1][epsilon][=O][Branch1_3][epsilon][O][O]	Selleckchem FDA (S3165)	1.0225236033070637	0.0572154719596517	1.2010341351741012	0.148398835638391	1.0367357598672955	0.0932248565979194	1.0685144222597152	0.1217610150539943	1.0984255186527292	0.2608669745700579	0.7296943141857297	0.214819109649104	0.838170780519431	0.0718580773702553	0.8638460765381877	0.0654007331782593	0.7911934643471068
1744	3	Cl.Nc1ccn([C@@H]2O[C@H](CO)[C@@H](O)C2(F)F)c(=O)n1	[Cl][.][N][c][c][c][n][Branch1_3][#C][C@@Hexpl][O][C@Hexpl][Branch1_3][Ring1][C][O][C@@Hexpl][Branch1_3][epsilon][O][C][Ring1][Branch1_3][Branch1_3][epsilon][F][F][c][Branch1_3][epsilon][=O][n][Ring1][#N]	Selleckchem FDA (S1149)	0.9209963403037388	0.0498122421223397	1.5116509648678462	0.1691244792325387	1.2947130086143352	0.0872788393353547	1.3250153791066803	0.2070643493614705	1.299129913127732	0.3088102275346758	0.4078095964249753	0.1309648911541813	0.6110310923006261	0.0470083811972347	1.25311434138074	0.0626168812308176	0.1732482369261821
1745	3	Nc1ccn(C[C@@H](CO)OCP(=O)(O)O)c(=O)n1	[N][c][c][c][n][Branch1_3][C][C][C@@Hexpl][Branch1_3][Ring1][C][O][O][C][P][Branch1_1][epsilon][=O][Branch1_3][epsilon][O][O][c][Branch1_3][epsilon][=O][n][Ring1][#N]	Selleckchem FDA (S1516)	0.969989757118336	0.0568196612590472	1.297606116089681	0.1413038039771121	0.96081215082868	0.0637369289454699	1.1387739353160953	0.1636858887984482	1.0016919666357469	0.2474163763008189	0.7532306345703115	0.1386177207286781	0.7977340149718503	0.070391734952263	0.905731867550398	0.0304974835678448	1.0057208960505541
1746	3	Cl.NCCCC(N)(C(=O)O)C(F)F.O	[Cl][.][N][C][C][C][C][Branch1_2][epsilon][N][Branch1_3][Branch1_2][C][Branch1_3][epsilon][=O][O][C][Branch1_3][epsilon][F][F][.][O]	Selleckchem FDA (S4582)	1.0933737358110085	0.0647113099420817	1.3026762563426684	0.1469078164969969	1.1967719154773495	0.1852013695832599	1.189572975922042	0.152634049489249	1.060127213109014	0.2528368227995813	0.6893274091498888	0.1206455871377752	0.8510296093500946	0.0874496533877843	0.921537290670804	0.0355377115277497	0.994053208998633
1747	3	Cl.N=C(N)NCCC[C@H](N)C(=O)O	[Cl][.][N][=C][Branch1_3][epsilon][N][N][C][C][C][C@Hexpl][Branch1_3][epsilon][N][C][Branch1_3][epsilon][=O][O]	Selleckchem FDA (S3174)	0.9953450904187712	0.0795688747722009	1.3783796868058718	0.1548893695197883	1.0285196331223665	0.0805651425174433	1.2007231272635532	0.2263020787039939	1.1202219982548582	0.2686448566172251	0.9300321225683694	0.1845402195888498	0.7946255858856064	0.0609725092009276	0.8957834994011535	0.036516819222935	1.0056537880751761
1748	3	CC(C)Cc1ccc(C(C)C(=O)O)cc1.NCCCC[C@H](N)C(=O)O	[C][C][Branch1_3][epsilon][C][C][c][c][c][c][Branch1_3][Branch2_3][C][Branch1_3][epsilon][C][C][Branch1_3][epsilon][=O][O][c][c][Ring1][Branch2_3][.][N][C][C][C][C][C@Hexpl][Branch1_3][epsilon][N][C][Branch1_3][epsilon][=O][O]	Selleckchem FDA (S1518)	0.9703315199342748	0.0502100488469549	1.4696018667832833	0.1593291424224706	0.9630319234203756	0.0635170979914216	1.4097734423203234	0.1774736394510889	1.1142596866532244	0.2644669412226132	0.7574737540324166	0.1342955210343622	0.758386668823963	0.0606897067754967	0.9029592094462155	0.0317726783021904	0.5361121671326697
1749	3	CN1CCOC(c2ccccc2)c2ccccc2C1.Cl	[C][N][C][C][O][C][Branch1_3][Branch2_2][c][c][c][c][c][c][Ring1][Branch1_1][c][c][c][c][c][c][Ring1][Branch1_1][C][Ring1][C][.][Cl]	Selleckchem FDA (S4180)	1.0424375724370458	0.0522929979085999	1.3555788111690668	0.1582497371125074	1.0469133616889124	0.0782180006858283	0.9501807236668908	0.230928368666438	1.1065305484202352	0.266598278278255	0.8072594611135709	0.1415667064608252	0.7984425357813307	0.0614603965930248	0.8400480125606493	0.031290886109117	1.0093137182987615
1750	3	NC(=O)CC[C@@H](N)C(=O)O	[N][C][Branch1_3][epsilon][=O][C][C][C@@Hexpl][Branch1_3][epsilon][N][C][Branch1_3][epsilon][=O][O]	Selleckchem FDA (S1893)	1.0532022008858493	0.0587173389717852	1.3694217190116502	0.1967399828005914	0.9532656717202476	0.0675789584525771	1.226455504242952	0.1722804092837673	1.164208810845275	0.306400433402858	0.9459839951311828	0.1844803177616871	0.8045001140819198	0.065291382345563	0.9462207603981444	0.0458512180606568	1.0068521748374522
1751	3	Cc1c(-c2ccccc2)oc2c(C(=O)OCCN3CCCCC3)cccc2c1=O.Cl	[C][c][c][Branch1_3][Branch2_2][-c][c][c][c][c][c][Ring1][Branch1_1][o][c][c][Branch1_3][#N][C][Branch1_3][epsilon][=O][O][C][C][N][C][C][C][C][C][Ring1][Branch1_1][c][c][c][c][Ring1][#N][c][Ring2][epsilon][Branch2_1][=O][.][Cl]	Selleckchem FDA (S4027)	1.0105221268916988	0.0747511876598971	1.3456514784643585	0.2175978728812596	0.9765713580305282	0.0669265411226519	1.3519434095161689	0.1576359689189295	1.208722911779854	0.3135716588619491	0.8425199206081919	0.2179543620820846	0.77523078989772	0.0841933748876465	0.8830251625728358	0.0525416887825159	1.0076361909180727
1752	3	C=C1c2cccc(O)c2C(=O)C2=C(O)[C@]3(O)C(=O)C(C(N)=O)=C(O)[C@@H](N(C)C)[C@@H]3[C@@H](O)[C@H]12.Cl	[C][=C][c][c][c][c][c][Branch1_3][epsilon][O][c][Ring1][Branch1_2][C][Branch1_3][epsilon][=O][C][=C][Branch1_3][epsilon][O][C@expl][Branch1_3][epsilon][O][C][Branch1_3][epsilon][=O][C][Branch1_2][Branch1_2][C][Branch1_2][epsilon][N][=O][=C][Branch1_3][epsilon][O][C@@Hexpl][Branch1_3][Branch1_2][N][Branch1_3][epsilon][C][C][C@@Hexpl][Ring1][N][C@@Hexpl][Branch1_3][epsilon][O][C@Hexpl][Ring2][epsilon][O][Ring1][S][.][Cl]	Selleckchem FDA (S2527)	0.9852119062829676	0.0637492757447149	1.2149680534827696	0.2273827252720084	0.9524872672353264	0.0700878955817463	1.1381804854135364	0.1317193820210921	1.1609037448812276	0.2873906132430431	0.8050575522226799	0.1492794511521466	0.7893915943709211	0.0840477242566598	0.9138297931081788	0.0452026188236428	0.9615030474030875
1753	3	CC(=O)N[C@@H]1[C@@H](NC(=N)N)C=C(C(=O)O)O[C@H]1[C@H](O)[C@H](O)CO	[C][C][Branch1_3][epsilon][=O][N][C@@Hexpl][C@@Hexpl][Branch1_3][Branch1_3][N][C][Branch1_3][epsilon][=N][N][C][=C][Branch1_3][Branch1_2][C][Branch1_3][epsilon][=O][O][O][C@Hexpl][Ring1][O][C@Hexpl][Branch1_3][epsilon][O][C@Hexpl][Branch1_3][epsilon][O][C][O]	Selleckchem FDA (S3007)	0.944642125984777	0.1187857175659983	1.29786613203819	0.2372207337410618	1.019093359861948	0.0657564368292202	1.0759365753502186	0.1212279428004771	1.1240329233919637	0.2673772912975574	0.7771097210516509	0.1640369834581053	0.8034639710531718	0.0689285031036453	0.9185527396914064	0.040446857320268	1.0061325286297453
1754	3	Clc1ccc2c(c1)C(N1CCNCC1)=Nc1ccccc1O2	[Cl][c][c][c][c][c][Branch1_3][Ring2][c][Ring1][Branch1_1][C][Branch1_2][Branch2_2][N][C][C][N][C][C][Ring1][Branch1_1][=N][c][c][c][c][c][c][Ring1][Branch1_1][O][Ring1][C]	Microsource Spectrum (2300161), Prestwick (Prestw-102), Selleckchem FDA (S4218)	1.0174236351826982	0.0657882395076112	1.1994894838260195	0.2487613269803174	0.9688175611797868	0.0698136587843743	1.2786539190056028	0.1318543189212269	0.9961490301651676	0.2592622307171499	0.7192455042935514	0.1635064418685424	0.7308444327679888	0.055836697698584	0.8934013537824035	0.030019597828493	0.6370012222097499
1755	3	Cc1ccccc1C(=O)Nc1ccc(C(=O)N2CCCC(N(C)C)c3ccccc32)cc1	[C][c][c][c][c][c][c][Ring1][Branch1_1][C][Branch1_3][epsilon][=O][N][c][c][c][c][Branch2_3][epsilon][Branch2_1][C][Branch1_3][epsilon][=O][N][C][C][C][C][Branch1_3][Branch1_2][N][Branch1_3][epsilon][C][C][c][c][c][c][c][c][Ring1][Branch1_1][Ring1][=O][c][c][Ring2][epsilon][Ring1]	Selleckchem FDA (S2920)	1.0022697052103993	0.0500562681799492	1.1526221172428228	0.1800873318317255	0.9286070955309204	0.0651419267336866	1.1723818607640488	0.1337083437708002	1.0491520954460964	0.2646900710319494	0.8828312650547827	0.1505190613166183	0.7752574280831925	0.0602205458773984	0.9395509513337612	0.0456498898799723	1.0002313467513184
1756	3	CC(C)(C)c1ccc(C(=O)CCCN2CCC(OC(c3ccccc3)c3ccccc3)CC2)cc1	[C][C][Branch1_2][epsilon][C][Branch1_3][epsilon][C][c][c][c][c][Branch2_3][epsilon][#C][C][Branch1_3][epsilon][=O][C][C][C][N][C][C][C][Branch1_3][=S][O][C][Branch1_3][Branch2_2][c][c][c][c][c][c][Ring1][Branch1_1][c][c][c][c][c][c][Ring1][Branch1_1][C][C][Ring1][#C][c][c][Ring2][epsilon][O]	Selleckchem FDA (S4262)	1.045559950866177	0.0813848349541319	1.1847624539061816	0.2350595025572818	1.0214864636808203	0.0732892162679053	1.2128119076747794	0.1278704069570831	0.990189560628667	0.2538542842492615	0.9789331341130052	0.1653789851194857	0.7845651396319215	0.0595570186518262	0.6457156800914035	0.0237844352676486	1.0017727782294958
1757	3	O=c1c(-n2ccnn2)c[nH]n1-c1cc(N2CCOCC2)ncn1	[O][=c][c][Branch1_3][Branch2_1][-n][c][c][n][n][Ring1][Ring2][c][nHexpl][n][Ring1][Branch2_2][-c][c][c][Branch1_3][Branch2_2][N][C][C][O][C][C][Ring1][Branch1_1][n][c][n][Ring1][F]	Selleckchem FDA (S8138)	0.8457224299102815	0.0456257205080976	1.0943587564517063	0.2638773446984721	0.8528806082800742	0.0543027851382482	1.091967117603763	0.155034475436006	0.7401178411150308	0.2044856763814093	0.6808967308149285	0.1147898938457174	0.7073050646651107	0.0544265472835654	0.8780161041217616	0.0397727166807412	1.0015399641875276
1758	3	Nc1nc(N)nc(-c2cc(Cl)ccc2Cl)n1	[N][c][n][c][Branch1_3][epsilon][N][n][c][Branch1_3][=O][-c][c][c][Branch1_3][epsilon][Cl][c][c][c][Ring1][Branch1_2][Cl][n][Ring1][N]	Prestwick (Prestw-1173), Selleckchem FDA (S1929)	1.002574791041213	0.0519258269847348	1.1790233392333145	0.320530841820121	1.055007136979364	0.0931986109946683	1.081838301276519	0.1650442202303676	0.9055523493903002	0.2156299550295691	1.0106625044662167	0.2894321882728055	0.8199538317221885	0.0659416093285455	0.9459995724742296	0.0522579049391616	0.9863564126706099
1759	3	Cc1nc2n(c(=O)c1CCN1CCC(c3noc4cc(F)ccc34)CC1)CCCC2	[C][c][n][c][n][Branch2_3][epsilon][C][c][Branch1_3][epsilon][=O][c][Ring1][Branch1_2][C][C][N][C][C][C][Branch1_3][C][c][n][o][c][c][c][Branch1_3][epsilon][F][c][c][c][Ring1][Branch2_2][Ring1][Branch1_2][C][C][Ring1][=N][C][C][C][C][Ring2][epsilon][Branch2_1]	Prestwick (Prestw-1029), Selleckchem FDA (S1615)	0.9822977864439196	0.0902566077061906	1.1267596931174937	0.2967541345792553	0.9147480743901376	0.0600991400968931	1.0320966874470294	0.1318302373585266	0.7409524988033485	0.1782941006989521	0.9300492181342924	0.1951186271711179	0.7972646885906867	0.0608465387538927	0.89132256437274	0.035830891121691	1.0058734243825123
1760	3	O=c1oc2c(O)c(O)cc3c(=O)oc4c(O)c(O)cc1c4c23	[O][=c][o][c][c][Branch1_3][epsilon][O][c][Branch1_3][epsilon][O][c][c][c][Branch1_3][epsilon][=O][o][c][c][Branch1_3][epsilon][O][c][Branch1_3][epsilon][O][c][c][Ring1][=C][c][Ring1][Branch1_3][c][Ring1][=C][Ring1][O]	Microsource Spectrum (1502245), Selleckchem FDA (S1327)	0.944377384837601	0.051129803900714	1.1074243114501274	0.1232869008334517	0.9633242074505164	0.1017515564144685	1.096856404617395	0.2168678167945202	1.0519920858717475	0.3244014649610962	1.1431317709125786	0.3586504837177484	0.771157069863676	0.0624584354442913	0.849562255668926	0.0553764525259299	0.9973296336838846
1761	3	CCOCCn1c(C2CCN(CCc3ccc(C(C)(C)C(=O)O)cc3)CC2)nc2ccccc21	[C][C][O][C][C][n][c][Branch2_3][epsilon][C][C][C][C][N][Branch2_3][epsilon][Branch1_2][C][C][c][c][c][c][Branch1_3][=O][C][Branch1_2][epsilon][C][Branch1_3][epsilon][C][C][Branch1_3][epsilon][=O][O][c][c][Ring1][F][C][C][Ring1][#C][n][c][c][c][c][c][c][Ring1][Branch1_1][Ring2][epsilon][Branch2_3]	Selleckchem FDA (S3721)	0.9763078679468492	0.0646457247784164	1.0828586005862375	0.1342000011950816	1.0017806290533875	0.0977746246127757	1.04439418916698	0.1286474590303691	1.2859547244245544	0.3360427467417829	0.958929612426425	0.1650580566234961	0.7802964390650364	0.0863050029782599	0.924937941684622	0.0337099946733048	0.5208935471818295
1762	3	NC12CC3CC(CC(C3)C1)C2	[N][C][C][C][C][C][Branch1_3][F][C][C][Branch1_3][Ring2][C][Ring1][Branch1_1][C][Ring1][Branch2_1][C][Ring1][Branch2_2]	Selleckchem FDA (S5499)	1.0904849230916964	0.0661801603860976	1.126326614386998	0.1456336137003784	1.013396087041882	0.087288592927803	1.0577926251602698	0.1994579486457119	1.1887176721485746	0.3088973531820621	0.938319198149576	0.1773451709216453	0.7772588620597405	0.0677623483492476	0.8740821638171274	0.0607635389780612	0.9990767807996456
1763	3	CCCCCCCCCCCCCCCCOc1nc2ccc(C)cc2c(=O)o1	[C][C][C][C][C][C][C][C][C][C][C][C][C][C][C][C][O][c][n][c][c][c][c][Branch1_3][epsilon][C][c][c][Ring1][Branch1_2][c][Branch1_3][epsilon][=O][o][Ring1][F]	Selleckchem FDA (S4930)	1.0882825701630727	0.0570314841809048	1.2685821571272542	0.1494703266010441	0.9610772456467144	0.1262892337293263	1.0842877038501864	0.231690490331186	1.0960630235901068	0.3211081693802392	1.0001410384188651	0.167977992027872	0.7811466640364129	0.0674005891490164	0.9205675274264924	0.0336369125820337	1.004678691788901
1764	3	COc1cc2nc(N3CCN(C(=O)c4ccco4)CC3)nc(N)c2cc1OC.Cl	[C][O][c][c][c][n][c][Branch2_3][epsilon][Ring1][N][C][C][N][Branch1_3][O][C][Branch1_3][epsilon][=O][c][c][c][c][o][Ring1][Ring2][C][C][Ring1][O][n][c][Branch1_3][epsilon][N][c][Ring1][#C][c][c][Ring2][epsilon][Branch1_1][O][C][.][Cl]	Microsource Spectrum (1500495), Selleckchem FDA (S1424)	1.1230820604196647	0.0558598988382364	1.223130403603089	0.1401530380051046	0.953323448795973	0.0786494945366785	1.3261667049305217	0.1954015345846107	0.8876688819048613	0.2152636620625795	1.02918982403534	0.1957424892114633	0.7554641577950905	0.0656921316183501	0.8996479727528068	0.0315015655885645	1.0025271009034795
1765	3	CCC(C)n1ncn(-c2ccc(N3CCN(c4ccc(OC[C@H]5CO[C@](Cn6cncn6)(c6ccc(Cl)cc6Cl)O5)cc4)CC3)cc2)c1=O	[C][C][C][Branch1_3][epsilon][C][n][n][c][n][Branch2_3][Ring2][F][-c][c][c][c][Branch2_3][Ring1][#C][N][C][C][N][Branch2_3][Ring1][Branch1_3][c][c][c][c][Branch2_3][epsilon][=N][O][C][C@Hexpl][C][O][C@expl][Branch1_2][Branch2_2][C][n][c][n][c][n][Ring1][Ring2][Branch1_3][=O][c][c][c][c][Branch1_3][epsilon][Cl][c][c][Ring1][Branch1_2][Cl][O][Ring1][=C][c][c][Ring2][epsilon][Branch2_1][C][C][Ring2][epsilon][N][c][c][Ring2][epsilon][S][c][Ring2][Ring1][Branch1_1][=O]	Selleckchem FDA (S2476)	1.044317601351847	0.0569524476095153	1.1971496516242204	0.1420278628940296	1.100506923978321	0.0891366866017243	1.3248412309678026	0.1334758004382767	1.5655862518168613	0.471310294754809	0.9701921712565412	0.2153736441512198	0.8137811874451761	0.0630801912038583	0.9208689867874488	0.0437069167528283	0.9936108461774338
1766	3	CNC(=O)c1ccc(Nc2ncc(C(F)(F)F)c(NCc3nccnc3N(C)S(C)(=O)=O)n2)cc1	[C][N][C][Branch1_3][epsilon][=O][c][c][c][c][Branch2_3][Ring1][Branch1_3][N][c][n][c][c][Branch1_3][Branch2_2][C][Branch1_2][epsilon][F][Branch1_3][epsilon][F][F][c][Branch2_3][epsilon][Ring2][N][C][c][n][c][c][n][c][Ring1][Branch1_1][N][Branch1_3][epsilon][C][S][Branch1_2][epsilon][C][Branch1_1][epsilon][=O][=O][n][Ring2][epsilon][Branch1_1][c][c][Ring2][epsilon][O]	Selleckchem FDA (S7654)	0.1688952825394877	0.0131509753063356	0.0318648278088411	0.0036548006011713	2.188827076648768	0.3369155120989655	0.0361218212831731	0.006054147140332	1.251994632362107	0.3736450903276103	0.7124175352638786	0.1196344690573384	0.5275983730568028	0.0405523071528277	0.0196367219861342	0.0023692932606136	0.7491538852808932
1767	3	CN1CCN(c2c(F)cc3c(=O)c(C(=O)O)cn4c3c2OCN4C)CC1	[C][N][C][C][N][Branch2_3][epsilon][=N][c][c][Branch1_3][epsilon][F][c][c][c][Branch1_3][epsilon][=O][c][Branch1_3][Branch1_2][C][Branch1_3][epsilon][=O][O][c][n][c][Ring1][Branch2_2][c][Ring1][N][O][C][N][Ring1][Branch1_1][C][C][C][Ring2][epsilon][Branch1_2]	Selleckchem FDA (S1464)	1.0923605507682828	0.0933313724639324	1.2561850516848565	0.1529987243680238	0.9708910784680282	0.0988006895932455	1.2540228377036704	0.1226367820678454	1.2000611214527546	0.3441805644652876	1.0614440282623896	0.1785289647088905	0.8439891643917031	0.0650881099231337	0.9579287809936864	0.0390767748849157	0.9949922243962747
1768	3	Cc1nc2n(c(=O)c1CCN1CCC(c3noc4cc(F)ccc34)CC1)CCCC2O	[C][c][n][c][n][Branch2_3][epsilon][C][c][Branch1_3][epsilon][=O][c][Ring1][Branch1_2][C][C][N][C][C][C][Branch1_3][C][c][n][o][c][c][c][Branch1_3][epsilon][F][c][c][c][Ring1][Branch2_2][Ring1][Branch1_2][C][C][Ring1][=N][C][C][C][C][Ring2][epsilon][Branch2_1][O]	Selleckchem FDA (S1724)	1.1401868058880564	0.0713514718108301	1.2616798965720744	0.1432197900164189	0.9971643539913064	0.110579425675452	1.135706587285115	0.1127362734194697	1.1069864725089027	0.2718357487088741	0.8919397825785926	0.1524309083665867	0.8030830724629588	0.0671661031757261	0.9021063252050334	0.0382384246546857	1.0046191998906222
1769	3	Cc1nc[nH]c1CN1CCc2c(c3ccccc3n2C)C1=O.Cl	[C][c][n][c][nHexpl][c][Ring1][Ring2][C][N][C][C][c][c][Branch1_3][=O][c][c][c][c][c][c][Ring1][Branch1_1][n][Ring1][Branch2_1][C][C][Ring1][=O][=O][.][Cl]	Selleckchem FDA (S4694)	1.080638486294144	0.1227546785656639	1.3145432799345422	0.2038789511476409	0.9032039880834214	0.0802596615225843	1.1153405820429456	0.106385812496057	1.1336588558948493	0.2809578909775725	0.8867794860047149	0.157780257894604	0.7678802984300634	0.0751396131918989	0.9033875264847404	0.0412480557130283	1.0040305480634655
1770	3	CC1(C)OC(=O)C=CC2(C)C1CC(O)C1(C)C2CCC2(C)C(c3ccoc3)OC(=O)C3OC321	[C][C][Branch1_3][epsilon][C][O][C][Branch1_3][epsilon][=O][C][=C][C][Branch1_3][epsilon][C][C][Ring1][Branch2_2][C][C][Branch1_3][epsilon][O][C][Branch1_3][epsilon][C][C][Ring1][Branch2_1][C][C][C][Branch1_3][epsilon][C][C][Branch1_3][Branch2_1][c][c][c][o][c][Ring1][Ring2][O][C][Branch1_3][epsilon][=O][C][O][C][Ring1][epsilon][Ring1][=O][Ring1][=C]	Microsource Spectrum (100066)	1.1002536046807836	0.1136513069121211	1.2159071287749936	0.1551136381423083	1.056135602570151	0.1388864621663774	1.23793383833251	0.1700518888046132	1.2920777263888192	0.3515466291110035	0.9667858797463702	0.1656365380005755	0.7452620073795098	0.0637924470164609	0.94386666314911	0.0323842868890566	0.9900790119183421
1771	3	CC(=O)C1CCC2C3CCC4CC(O)CCC4(C)C3CCC12C	[C][C][Branch1_3][epsilon][=O][C][C][C][C][C][C][C][C][C][C][Branch1_3][epsilon][O][C][C][C][Ring1][Branch1_2][Branch1_3][epsilon][C][C][Ring1][F][C][C][C][Ring1][=C][Ring1][=N][C]	Microsource Spectrum (100303)	1.155613545944259	0.0972250783160533	1.2039466115147637	0.1899027337519413	1.0156872313153562	0.0785422012894174	1.3807418591869831	0.1311064855461216	1.168331823154657	0.2784065181563354	1.26856364764671	0.2692472463903477	0.7922698915043183	0.0601416224900876	0.8582058310722644	0.0338961217575798	0.9849710235920284
1772	3	CC1(C)CCC2(C(=O)O)CCC3(C)C(=CCC4C5(C)CCC(O)C(C)(C)C5CCC43C)C2C1	[C][C][Branch1_3][epsilon][C][C][C][C][Branch1_3][Branch1_2][C][Branch1_3][epsilon][=O][O][C][C][C][Branch1_3][epsilon][C][C][Branch2_3][epsilon][=O][=C][C][C][C][Branch1_3][epsilon][C][C][C][C][Branch1_3][epsilon][O][C][Branch1_2][epsilon][C][Branch1_3][epsilon][C][C][Ring1][Branch2_2][C][C][C][Ring1][=O][Ring1][=C][C][C][Ring2][epsilon][Branch2_1][C][Ring2][epsilon][=O]	Microsource Spectrum (100550)	1.1151365584184352	0.087979833317748	1.2969290797733093	0.1818514054631536	0.9423130640652227	0.0944866071670307	1.2396139366202543	0.1778151833375723	1.177886391402048	0.2795734723551454	0.8342174590176545	0.1597848861868374	0.7283912481202801	0.0659178151827126	0.8784362945209978	0.0296524766840179	0.9989732471132562
1773	3	CC(C)=CCOc1c2occc2cc2ccc(=O)oc12	[C][C][Branch1_2][epsilon][C][=C][C][O][c][c][o][c][c][c][Ring1][Ring2][c][c][c][c][c][Branch1_3][epsilon][=O][o][c][Ring1][=O][Ring1][Branch1_2]	Microsource Spectrum (102076)	0.8229123126639628	0.0636084216941963	1.4677367440055884	0.1674710267335506	0.956858726100069	0.087629117495137	1.5759735364515035	0.2103127516034676	1.1277765768473664	0.2744623661827872	1.1349421400571336	0.1906332598175877	0.7553224536331946	0.0683304445504358	1.092671080422711	0.0473885671743322	0.9500238419480078
1774	3	CC12CCC3C(CCC4CC(O)CCC43C)C1CCC2O	[C][C][C][C][C][C][Branch1_3][C][C][C][C][C][C][Branch1_3][epsilon][O][C][C][C][Ring1][Branch1_2][Ring1][Branch2_3][C][C][Ring1][=N][C][C][C][Ring1][=C][O]	Microsource Spectrum (107093)	0.9684060115579184	0.0590325710623017	1.132520858683367	0.1840505151311826	2.432536673054747	1.5256541079187165	1.212738730289049	0.141762196124529	1.226913265458376	0.2919366177057167	1.2389250650058894	0.2597776545522482	0.7462539365127823	0.0569985684068365	0.8911420725159734	0.0369298589264718	0.9631529498900389
1775	3	C=C1CCC2C(C)(CO)C(O)CCC2(C)C1CC=C1C(=O)OCC1O	[C][=C][C][C][C][C][Branch1_2][epsilon][C][Branch1_3][Ring1][C][O][C][Branch1_3][epsilon][O][C][C][C][Ring1][Branch2_2][Branch1_3][epsilon][C][C][Ring1][N][C][C][=C][C][Branch1_3][epsilon][=O][O][C][C][Ring1][Branch1_1][O]	Microsource Spectrum (300532)	0.4962296059291348	0.024835253885889	2.126685342995918	0.3530578141017653	0.7546608257190007	0.107871041947827	1.5096241241508523	0.1810544966999027	0.4621857265691197	0.1097368001301788	0.3349089746592426	0.0584261540067175	0.4850451075562508	0.0389840177892277	0.1883991706033516	0.0063712673420972	0.8389722955452039
1776	3	OCC1OC(Oc2ccc(O)cc2)C(O)C(O)C1O	[O][C][C][O][C][Branch1_3][=O][O][c][c][c][c][Branch1_3][epsilon][O][c][c][Ring1][Branch1_2][C][Branch1_3][epsilon][O][C][Branch1_3][epsilon][O][C][Ring1][=N][O]	Microsource Spectrum (300539)	0.9649183970423678	0.0685895886424659	1.1423428791078525	0.2019085131080074	1.0250183423334032	0.0796994546803246	1.1984439842593535	0.1130552078571531	1.233967811111349	0.2970480026588264	1.1123537688029856	0.2116250926594596	0.772193212892424	0.0661980269671152	0.8906545447328991	0.0488286317571995	0.9997975282613756
1777	3	COc1ccc(C2Oc3cc(OC)cc(OC)c3CC2O)cc1	[C][O][c][c][c][c][Branch2_3][epsilon][Branch1_1][C][O][c][c][c][Branch1_3][Ring1][O][C][c][c][Branch1_3][Ring1][O][C][c][Ring1][Branch2_2][C][C][Ring1][=O][O][c][c][Ring1][S]	Microsource Spectrum (210211)	1.013997638002158	0.0705407574230149	1.1212492434315715	0.2645114398822397	1.8142439070958207	0.8058210848474862	1.0394209660447469	0.1052963253512191	1.0079002021333563	0.2424226274235511	1.0758487521091653	0.1871178385480106	0.77101536570178	0.0644188190510626	0.8814473974396262	0.0573463784076943	1.0051944175196934
1778	3	O=C(OC1Cc2c(O)cc(O)cc2OC1c1cc(O)c(O)c(O)c1)c1cc(O)c(O)c(O)c1	[O][=C][Branch2_3][epsilon][S][O][C][C][c][c][Branch1_3][epsilon][O][c][c][Branch1_3][epsilon][O][c][c][Ring1][Branch1_3][O][C][Ring1][F][c][c][c][Branch1_3][epsilon][O][c][Branch1_3][epsilon][O][c][Branch1_3][epsilon][O][c][Ring1][Branch2_1][c][c][c][Branch1_3][epsilon][O][c][Branch1_3][epsilon][O][c][Branch1_3][epsilon][O][c][Ring1][Branch2_1]	Microsource Spectrum (210239)	1.0380431361356328	0.0826233432954751	1.1315302508427536	0.2238368105419845	1.019246299180045	0.0924552485623281	1.0596523621495977	0.1028910798499332	0.3212808835139248	0.0941344187855723	0.8516763057165864	0.2155783858114103	0.7202171698667199	0.0550352255046311	0.8218864020922787	0.028583266338649	1.011075878810385
1779	3	COC(=O)c1cc(OC)c(=O)c2c(OC)c(OC)ccc2c1	[C][O][C][Branch1_3][epsilon][=O][c][c][c][Branch1_3][Ring1][O][C][c][Branch1_3][epsilon][=O][c][c][Branch1_3][Ring1][O][C][c][Branch1_3][Ring1][O][C][c][c][c][Ring1][Branch2_2][c][Ring1][C]	Microsource Spectrum (210522)	0.980741548622346	0.0586408999691201	1.0165953371702283	0.217277256845135	0.930680612819162	0.1014868083561628	0.8838236072032536	0.0884005596874541	1.08081238840276	0.3333463659094942	0.8317933077697638	0.1415016017816611	0.7654803901533	0.0583214874072643	0.7434502297508478	0.0301290984444195	0.9839070331938541
1780	3	O=C(CCc1ccc(O)cc1)c1c(O)cc(O)cc1OC1OC(CO)C(O)C(O)C1O	[O][=C][Branch1_3][N][C][C][c][c][c][c][Branch1_3][epsilon][O][c][c][Ring1][Branch1_2][c][c][Branch1_3][epsilon][O][c][c][Branch1_3][epsilon][O][c][c][Ring1][Branch1_3][O][C][O][C][Branch1_3][Ring1][C][O][C][Branch1_3][epsilon][O][C][Branch1_3][epsilon][O][C][Ring1][Branch2_2][O]	Microsource Spectrum (300547)	0.9428108774601922	0.0471821187098592	0.9799146531358058	0.1812189753494994	0.9631984573445256	0.0718924283406116	1.019943222647068	0.1429440733731562	1.3670669506988666	0.3294439304712515	1.02924538462459	0.1775829681187936	0.908620542480697	0.0740514440504715	0.9606974320636588	0.0662796407076515	1.0050751391938808
1781	3	NC(=O)CCC(N)C(=O)O	[N][C][Branch1_3][epsilon][=O][C][C][C][Branch1_3][epsilon][N][C][Branch1_3][epsilon][=O][O]	Microsource Spectrum (1500987), Selleckchem FDA (S3963)	0.9352295112358278	0.0510987986473905	1.095319475906063	0.1574011799138624	1.0344446155938212	0.1035800071533356	0.9993035580295422	0.0971372999536397	1.1323062034153553	0.3170007194905958	0.9950764770141568	0.1700798483427286	0.779216082140813	0.0598160429293554	0.8833736503815175	0.0492178637455602	0.9970629031660306
1782	3	c1cc2c(cc1C1OCC3C(c4ccc5c(c4)OCO5)OCC13)OCO2	[c][c][c][c][Branch2_3][epsilon][=N][c][c][Ring1][Branch1_1][C][O][C][C][C][Branch1_3][#N][c][c][c][c][c][Branch1_3][Ring2][c][Ring1][Branch1_1][O][C][O][Ring1][Branch1_1][O][C][C][Ring1][#N][Ring1][=O][O][C][O][Ring2][epsilon][Branch1_1]	Microsource Spectrum (1504180)	1.1597751500755549	0.0582014068934092	1.2235536987353568	0.167625173830633	1.0967200331738598	0.0824411199878914	1.2415412527063767	0.1244830754742847	0.7451230872830603	0.218372911573399	0.9911205630595592	0.1765668048237877	0.7937753609142298	0.072176247569625	0.8413299038442832	0.0410556123784272	1.003149272060475
1783	3	COc1cc2c(cc1OC)C1Cc3ccc(OC)c(OC)c3CN1CC2	[C][O][c][c][c][c][Branch1_3][Branch1_3][c][c][Ring1][Branch1_1][O][C][C][C][c][c][c][c][Branch1_3][Ring1][O][C][c][Branch1_3][Ring1][O][C][c][Ring1][Branch2_2][C][N][Ring1][=O][C][C][Ring2][epsilon][Ring1]	Microsource Spectrum (1504178)	0.8697539907894087	0.0441399874917672	1.088697595708131	0.1396134536404777	0.9485984168854674	0.0667901274990405	1.1532146851382432	0.1685742647038304	0.9322688416271142	0.2418897814276781	1.0941692153306195	0.1837886791861209	0.7421977921887413	0.0736363833541646	0.8712361236710555	0.0517227813841913	1.0008641558645188
1784	3	O=C(C=Cc1ccc(O)cc1)c1ccc(O)cc1O	[O][=C][Branch1_3][N][C][=C][c][c][c][c][Branch1_3][epsilon][O][c][c][Ring1][Branch1_2][c][c][c][c][Branch1_3][epsilon][O][c][c][Ring1][Branch1_2][O]	Microsource Spectrum (1504200)	1.087348240638366	0.0545068265209532	0.9659729437962314	0.1039282923259352	1.735668330281407	0.1182789972207547	0.810288518262804	0.1342094221342031	1.3284595421512648	0.357934208064761	0.5368512019037622	0.104634608721123	0.6562676744017336	0.0661808477649493	0.3048312466755871	0.0121437647383696	0.9789124684299115
1785	3	COc1cc(OC)c(OC)cc1C=O	[C][O][c][c][c][Branch1_3][Ring1][O][C][c][Branch1_3][Ring1][O][C][c][c][Ring1][Branch2_2][C][=O]	Microsource Spectrum (200208)	1.0361447687282688	0.0815795396918594	1.0229416319619862	0.1131968766751647	1.0208542012109696	0.0668509845016887	0.9904468494805428	0.2218402748188137	1.085047889650114	0.2994964688813789	1.0430680044516856	0.2044996698610546	0.7914196665329418	0.0680875817008481	0.794003744274419	0.0266100190743964	0.9916856757015825
1786	3	CCCCCCCCCCCC1=C(O)C(=O)C=C(O)C1=O	[C][C][C][C][C][C][C][C][C][C][C][C][=C][Branch1_3][epsilon][O][C][Branch1_3][epsilon][=O][C][=C][Branch1_3][epsilon][O][C][Ring1][Branch2_1][=O]	Microsource Spectrum (1504074)	0.6417240383627927	0.0344397971561566	0.8226017420380759	0.0904093049718983	0.6745526836488722	0.0449567010799394	0.774332689200363	0.0859772178579671	0.9005291413706291	0.2175315471341658	1.103040104488099	0.3689273475833855	0.5200353253463021	0.0394880373964216	0.5664072202338946	0.0192481434524156	0.16697162389491899
1787	3	O=c1c(O)c(-c2ccccc2)oc2cc(O)ccc12	[O][=c][c][Branch1_3][epsilon][O][c][Branch1_3][Branch2_2][-c][c][c][c][c][c][Ring1][Branch1_1][o][c][c][c][Branch1_3][epsilon][O][c][c][c][Ring1][C][Ring1][Branch1_2]	Microsource Spectrum (1504130)	1.365376359215726	0.0841066322087323	0.9466143785926298	0.11452868794766	1.4275036477915504	0.153858482467366	0.7891321291439701	0.076631995837455	1.2122485219982375	0.339205925171487	1.1752611775083897	0.2444252220855704	0.9432032234950628	0.0995643549718285	0.76397761406592	0.0256236110985832	1.0017659332857356
1788	3	C=CCc1ccc(O)c(OC)c1	[C][=C][C][c][c][c][c][Branch1_3][epsilon][O][c][Branch1_3][Ring1][O][C][c][Ring1][Branch2_1]	Microsource Spectrum (1500296)	0.9133460213473392	0.0950414516855915	1.0522721444102996	0.1389469954195385	1.1428316907335878	0.0964635346748945	1.012337879364421	0.1186259169049379	1.0537368580776691	0.290582663464201	1.995657726255541	0.4668465541468085	0.622127681583059	0.0531345177481145	0.5243278455965308	0.0188310410388043	0.6593855689542191
1789	3	CCC1(O)C(=O)OCc2c1cc1n(c2=O)Cc2cc3cc(O)ccc3nc2-1	[C][C][C][Branch1_3][epsilon][O][C][Branch1_3][epsilon][=O][O][C][c][c][Ring1][Branch1_3][c][c][n][Branch1_3][Branch1_1][c][Ring1][Branch1_1][=O][C][c][c][c][c][c][Branch1_3][epsilon][O][c][c][c][Ring1][Branch1_2][n][c][Ring1][Branch2_3][Expl-Ring1][=N]	Microsource Spectrum (1504123)	1.2809527413712392	0.1070375469628191	2.1186093096562786	0.2369873382866921	2.1936846559682905	0.3986380416917273	1.8910678706954829	0.3150956856421583	2.0237883693713825	0.6202495921601082	3.2297490199966834	2.010543045829008	1.0575700162048962	0.1383357618716794	2.6658177727825283	0.1640523900787033	0.8509510314290779
1790	3	O=c1ccc2cc(O)c(O)cc2o1	[O][=c][c][c][c][c][c][Branch1_3][epsilon][O][c][Branch1_3][epsilon][O][c][c][Ring1][Branch1_3][o][Ring1][F]	Microsource Spectrum (1500899)	0.8776510791702732	0.0443457220505814	1.3403341315359525	0.1950274806755381	1.030565961198502	0.1633663996007576	1.1962868846489638	0.1173468678376297	1.3435477533162494	0.3347702483933198	0.9560344783373538	0.1714205546020727	0.6362884860562601	0.0535268336495371	0.7359733563092989	0.0259131492978905	0.9859432957815824
1791	3	COc1cc2c(cc1O)CC1c3c(cc(O)c(OC)c3-2)CCN1C	[C][O][c][c][c][c][Branch1_3][Branch1_2][c][c][Ring1][Branch1_1][O][C][C][c][c][Branch1_3][#N][c][c][Branch1_3][epsilon][O][c][Branch1_3][Ring1][O][C][c][Ring1][Branch2_1][Expl-Ring1][=N][C][C][N][Ring1][O][C]	Microsource Spectrum (1500862)	0.9598507046649124	0.077978671118166	1.1657694884147485	0.1601171846262536	0.9236508420291294	0.0919346003756394	1.122104614742314	0.1066917567490638	0.9156487005140328	0.2307460389189488	0.9706939261163832	0.1630342774382681	0.734165418097077	0.057177391145169	0.8805166730933671	0.0299778324915297	0.9991739778989193
1792	3	CC12CCC3C(CCC4CC(=O)CCC43C)C1CCC2=O	[C][C][C][C][C][C][Branch1_3][C][C][C][C][C][C][Branch1_3][epsilon][=O][C][C][C][Ring1][Branch1_2][Ring1][Branch2_3][C][C][Ring1][=N][C][C][C][Ring1][=C][=O]	Microsource Spectrum (107108)	1.0281849627028403	0.0583565915814409	1.2272026052830545	0.1854766677952204	0.9334918640625494	0.0754604601119987	1.2301140990013295	0.1676367364275239	1.2919442914308157	0.3154100212176345	0.8144455822493321	0.1368788772383901	0.9133852076142186	0.1274304854155991	1.040740586565927	0.0441258802606417	0.99730377242807
1793	3	CC(=O)OC1CCC2(C)C(CCC3C4CCC(=O)C4(C)CCC32)C1	[C][C][Branch1_3][epsilon][=O][O][C][C][C][C][Branch1_3][epsilon][C][C][Branch2_3][epsilon][Branch1_1][C][C][C][C][C][C][C][Branch1_3][epsilon][=O][C][Ring1][Branch1_1][Branch1_3][epsilon][C][C][C][C][Ring1][Branch2_3][Ring1][=N][C][Ring1][#C]	Microsource Spectrum (107113)	1.0585573741412584	0.0536543575788374	1.21453456752712	0.1875853568784643	1.0238965607572588	0.0893713364297452	1.109742539834898	0.1815653768826995	1.2174793712965404	0.2942102115359555	1.0505011565150348	0.1786606215942104	0.7675526762107959	0.0596493612612333	0.9388979761402872	0.0322903254246032	1.007545975867437
1794	3	COc1ccc(C2CC(=O)c3c(O)cc(O)cc3O2)cc1O	[C][O][c][c][c][c][Branch2_3][epsilon][Branch1_1][C][C][C][Branch1_3][epsilon][=O][c][c][Branch1_3][epsilon][O][c][c][Branch1_3][epsilon][O][c][c][Ring1][Branch1_3][O][Ring1][O][c][c][Ring1][=C][O]	Microsource Spectrum (310012)	1.1423587169190266	0.0638152708910981	1.1423921352484776	0.2132583855525618	1.1484541932203625	0.0727434635073886	1.1039536936227528	0.1042958024880215	1.4299465902067778	0.3528577410695892	0.9998863144866116	0.194782750511713	0.8173413672025809	0.0662035287068447	0.8450535057291275	0.0283625127489074	1.0005525777463393
1795	3	CC(Cc1ccc(O)c(O)c1)C(C)Cc1ccc(O)c(O)c1	[C][C][Branch1_3][#N][C][c][c][c][c][Branch1_3][epsilon][O][c][Branch1_3][epsilon][O][c][Ring1][Branch1_3][C][Branch1_3][epsilon][C][C][c][c][c][c][Branch1_3][epsilon][O][c][Branch1_3][epsilon][O][c][Ring1][Branch1_3]	Microsource Spectrum (1502206)	0.6448522851095442	0.0564732249162189	0.5093633136380631	0.0624303582498909	1.3092484746946416	0.0936812611599166	0.5441551162824556	0.0549196981745893	1.1619925116131045	0.3114426390530317	0.8173099443197418	0.2391010540655812	0.3864862928914263	0.029359779731291	0.0337578392253177	0.0027671185666906	0.6176751356754209
1796	3	O=c1c(O)c(-c2ccc(O)cc2O)oc2cc(O)cc(O)c12	[O][=c][c][Branch1_3][epsilon][O][c][Branch1_3][=O][-c][c][c][c][Branch1_3][epsilon][O][c][c][Ring1][Branch1_2][O][o][c][c][c][Branch1_3][epsilon][O][c][c][Branch1_3][epsilon][O][c][Ring1][S][Ring1][Branch1_3]	Microsource Spectrum (1502259)	1.0974432807096397	0.066104738363118	1.1148688906905886	0.2083485177880188	1.013967173784494	0.0845871716013848	1.1378116655513892	0.1426120878905466	1.0333168190401991	0.2790595787111349	0.8234583646039726	0.1383168227953475	0.7510361773563066	0.057358871420645	0.7394023416758531	0.0267284314816784	1.0007035778603097
1797	3	COc1c(OC)c2occc2c2oc(=O)ccc12	[C][O][c][c][Branch1_3][Ring1][O][C][c][o][c][c][c][Ring1][Ring2][c][o][c][Branch1_3][epsilon][=O][c][c][c][Ring1][=N][Ring1][Branch1_2]	Microsource Spectrum (300013)	0.8595870638272901	0.0827344459199249	0.5855820640862952	0.1656880256101999	0.9409465795801238	0.0595066723454811	0.6700115703647238	0.0703055282009027	1.1406809451640016	0.3148477504586572	0.8554253633235148	0.1703271719683766	0.7617342923385237	0.058505578950612	0.5510711685159183	0.0185022456396412	0.9679637000724999
1798	3	COc1cc2nc(N(C)CCCNC(=O)C3CCCO3)nc(N)c2cc1OC	[C][O][c][c][c][n][c][Branch1_3][S][N][Branch1_3][epsilon][C][C][C][C][N][C][Branch1_3][epsilon][=O][C][C][C][C][O][Ring1][Ring2][n][c][Branch1_3][epsilon][N][c][Ring1][#C][c][c][Ring2][epsilon][Branch1_1][O][C]	Microsource Spectrum (1505263), Prestwick (Prestw-322)	0.9572988867534732	0.1098352282834223	0.9337573896627026	0.3468311360204732	1.023196325257143	0.0680203884383435	0.8655657556374818	0.1111601451467781	1.452276184386592	0.4284911014025964	0.8244311023049952	0.149972482648058	0.8688038699516463	0.0986413644852952	0.6953592549596368	0.1321989329544178	0.9958217271207133
1799	3	CC12CCC(=O)C=C1C=CC1C2CCC2(C)C1CCC21CCC(=O)O1	[C][C][C][C][C][Branch1_3][epsilon][=O][C][=C][Ring1][Branch1_2][C][=C][C][C][Ring1][Branch2_3][C][C][C][Branch1_3][epsilon][C][C][Ring1][Branch1_2][C][C][C][Ring1][Branch1_1][C][C][C][Branch1_3][epsilon][=O][O][Ring1][Branch1_1]	Microsource Spectrum (1505248)	0.9576325806326846	0.083786716228085	1.1022188168094975	0.2075183991906201	0.9304630991223134	0.0592277507046747	1.0583065348794314	0.1171512927053321	0.780738625444293	0.1856671232971044	0.850297548324891	0.1485007731580963	0.8391360714672309	0.0673274480627721	0.9633569892054212	0.0339102588194085	1.0058829707781134
1800	3	COc1cc2ccc(=O)oc2cc1O	[C][O][c][c][c][c][c][c][Branch1_3][epsilon][=O][o][c][Ring1][Branch1_2][c][c][Ring1][Branch2_3][O]	Microsource Spectrum (1502242)	0.8621843612002844	0.0620854140685631	1.108968585168086	0.1739881191519436	0.8919319071861502	0.0572040684333456	0.9463673263155732	0.123943233759611	1.0353336621413225	0.3102787912043144	1.0521842149801606	0.1848747598498356	0.856405305026676	0.065109395849338	0.9086519198535904	0.0529119430162878	1.0002104975239563
1801	3	O=c1c(O)c(-c2cc(O)c(O)c(O)c2)oc2cc(O)cc(O)c12	[O][=c][c][Branch1_3][epsilon][O][c][Branch1_3][=C][-c][c][c][Branch1_3][epsilon][O][c][Branch1_3][epsilon][O][c][Branch1_3][epsilon][O][c][Ring1][Branch2_1][o][c][c][c][Branch1_3][epsilon][O][c][c][Branch1_3][epsilon][O][c][Ring2][epsilon][Ring1][Ring1][Branch1_3]	Microsource Spectrum (1504065)	0.772342485685973	0.0395542775065503	0.8935266770056597	0.2268555983324433	0.9676991782551556	0.0634673441881949	1.010963747896004	0.2117057160233829	1.5113570343755167	0.4106521726186722	6.593290503242175	1.1150534698201442	0.790737783908934	0.0608839509334718	0.5819719211127274	0.0345969320944595	0.9076965328418005
1802	3	CN(C)CCCN1c2ccccc2Sc2ccc(Cl)cc21	[C][N][Branch1_3][epsilon][C][C][C][C][N][c][c][c][c][c][c][Ring1][Branch1_1][S][c][c][c][c][Branch1_3][epsilon][Cl][c][c][Ring1][Branch1_2][Ring1][N]	Microsource Spectrum (1500184), Prestwick (Prestw-64)	1.103460706945554	0.0595220414727794	2.263411175183992	0.3249421688978278	1.9390491879658585	0.1234955103105263	2.2374710858309284	0.3531123772925256	0.2273733105414867	0.0664196910274009	0.9339495714996402	0.210818930562899	0.5456203413212037	0.0658741916581445	0.7100977501476828	0.0371254318090054	0.6336609153456024
1803	3	Cl.N=c1ccn2c(n1)OC1C(O)C(CO)OC12	[Cl][.][N][=c][c][c][n][c][Branch1_3][Ring2][n][Ring1][Branch1_1][O][C][C][Branch1_3][epsilon][O][C][Branch1_3][Ring1][C][O][O][C][Ring1][Branch1_3][Ring1][F]	Microsource Spectrum (1504137)	1.173908559608103	0.1727113662146753	1.1450937518748574	0.1767798367776867	1.1554941599649349	0.0733059393170942	0.9585383470160336	0.0905675953045285	1.408478425968836	0.3778025738320928	0.5717381232829641	0.0965454288059504	0.6999545731974542	0.0532613519463207	0.6960986051843138	0.0259687577275423	0.7329251943166666
1804	3	NC1CONC1=O	[N][C][C][O][N][C][Ring1][Ring2][=O]	Microsource Spectrum (1500215)	1.0942442473815968	0.1137854274779264	1.1972630080686306	0.1748566705174377	1.0037421041300751	0.0821996905467201	1.113207098802269	0.1172370147117517	1.2486007234419956	0.2998731950711223	1.195766454054812	0.2011120646352398	0.8257013635135126	0.0778293519707387	0.9373220015382764	0.0331326875819745	0.9910177021846697
1805	3	CN(C)C1C(O)=C(C(N)=O)C(=O)C2(O)C(O)=C3C(=O)c4c(O)ccc(Cl)c4C(O)C3CC12.Cl	[C][N][Branch1_3][epsilon][C][C][C][Branch1_2][epsilon][O][=C][Branch1_3][Branch1_2][C][Branch1_2][epsilon][N][=O][C][Branch1_3][epsilon][=O][C][Branch1_3][epsilon][O][C][Branch1_2][epsilon][O][=C][C][Branch1_3][epsilon][=O][c][c][Branch1_3][epsilon][O][c][c][c][Branch1_3][epsilon][Cl][c][Ring1][Branch1_3][C][Branch1_3][epsilon][O][C][Ring1][=O][C][C][Ring2][epsilon][Branch2_3][Ring1][#C][.][Cl]	Microsource Spectrum (1500226)	1.095228090836222	0.0672901734214366	1.1862761078266597	0.1445292714347376	1.0119956160416503	0.0671657830736028	1.0776315885083	0.1456559250968017	1.365051841257475	0.3532008269853289	0.9596228376246052	0.1853326589398736	0.7909945540472535	0.0765096288343841	0.8935786655742526	0.037609784086358	0.9907248803058214
1806	3	CC1c2cccc(O)c2C(=O)C2=C(O)C3(O)C(=O)C(C(N)=O)=C(O)C(N(C)C)C3C(O)C21.Cl	[C][C][c][c][c][c][c][Branch1_3][epsilon][O][c][Ring1][Branch1_2][C][Branch1_3][epsilon][=O][C][=C][Branch1_3][epsilon][O][C][Branch1_3][epsilon][O][C][Branch1_3][epsilon][=O][C][Branch1_2][Branch1_2][C][Branch1_2][epsilon][N][=O][=C][Branch1_3][epsilon][O][C][Branch1_3][Branch1_2][N][Branch1_3][epsilon][C][C][C][Ring1][N][C][Branch1_3][epsilon][O][C][Ring1][S][Ring2][epsilon][O][.][Cl]	Microsource Spectrum (1500266)	1.1490127222458586	0.057671317388341	1.1415403850068913	0.1470813827104482	1.0352741131398249	0.0740509523170939	1.016996733021364	0.1154121861483195	1.3353789191865033	0.3244426195925197	0.8652920691960126	0.1452997895714441	0.7556058619569865	0.0633581872341102	0.795387602068748	0.0408482708539962	0.9922744218225859
1807	3	CC12CCC3c4ccc(O)cc4CCC3C1CC(O)C2O	[C][C][C][C][C][c][c][c][c][Branch1_3][epsilon][O][c][c][Ring1][Branch1_2][C][C][C][Ring1][Branch2_3][C][Ring1][N][C][C][Branch1_3][epsilon][O][C][Ring1][=C][O]	Microsource Spectrum (1500285)	1.2780796997555313	0.0751745633134919	1.3909111320020968	0.1574039249807579	1.2381042759907437	0.0934046217083915	1.4369043802971395	0.136205522395469	1.1718219928208295	0.2814856832511683	1.3984172925068423	0.366921002359677	0.773158503840224	0.0723420089246344	0.595825971006618	0.0219598367854886	0.9700069502091856
1808	3	C=C(CC)C(=O)c1ccc(OCC(=O)O)c(Cl)c1Cl	[C][=C][Branch1_3][Ring1][C][C][C][Branch1_3][epsilon][=O][c][c][c][c][Branch1_3][Branch2_1][O][C][C][Branch1_3][epsilon][=O][O][c][Branch1_3][epsilon][Cl][c][Ring1][F][Cl]	Microsource Spectrum (1500287), Prestwick (Prestw-259)	0.587592876129151	0.0766274757380413	1.8474827997676504	0.2134230109708602	0.7222620472849852	0.0489909949728692	1.532161160437517	0.1725849731970893	0.5961474045039116	0.1421887383327045	0.7629460446843903	0.2340397453663179	0.6553023834539338	0.0591709647412549	0.5625327204956463	0.019801467586122	0.9529178957900313
1809	3	CC12CCC(CC1)C(C)(C)O2	[C][C][C][C][C][Branch1_3][Branch1_1][C][C][Ring1][Branch1_1][C][Branch1_2][epsilon][C][Branch1_3][epsilon][C][O][Ring1][Branch2_2]	Microsource Spectrum (1500294)	1.0496353640824283	0.1353813435622586	1.2068050077865462	0.1540505289683796	0.9682090892705288	0.07441015597358	1.1483227814197268	0.1193987472534707	1.1698306714646032	0.2780545230467201	1.3715721253378512	0.2366539026252574	0.7373446992642689	0.0671892511140241	0.9561364991065824	0.0326711067627405	0.9938619559141568
1810	3	N=C(N)NCCN1CCCCCCC1.O=S(=O)(O)O	[N][=C][Branch1_3][epsilon][N][N][C][C][N][C][C][C][C][C][C][C][Ring1][Branch1_3][.][O][=S][Branch1_1][epsilon][=O][Branch1_3][epsilon][O][O]	Microsource Spectrum (1500323), Selleckchem FDA (S5496)	1.1094436568154509	0.087801734461664	1.2737678063534243	0.1396259464993832	1.2424790202186156	0.261663133770898	1.240923116121881	0.1203532944115292	1.251643637318157	0.3003469741246503	1.1409392645829453	0.2373321986640115	0.7802522251695609	0.0618813904511245	0.9289679893063408	0.0318508238070069	0.9925644264680591
1811	3	Br.CN1C2CCC1CC(OC(=O)C(O)c1ccccc1)C2	[Br][.][C][N][C][C][C][C][Ring1][Ring2][C][C][Branch1_3][=C][O][C][Branch1_3][epsilon][=O][C][Branch1_3][epsilon][O][c][c][c][c][c][c][Ring1][Branch1_1][C][Ring1][C]	Microsource Spectrum (1500332)	1.0670121860950217	0.164986711244706	1.2902609629928967	0.1750259617974511	2.6549604017447765	1.6321846992769136	1.4034657935331372	0.141053126623941	1.259669742936914	0.3405475252951966	1.3544791237496732	0.2346512253215781	0.7712987740255721	0.0608674685077531	0.9190195935320892	0.0319170776314677	0.9844164027398106
1812	3	CN1C2CCC1CC(OC(=O)C(CO)c1ccccc1)C2	[C][N][C][C][C][C][Ring1][Ring2][C][C][Branch1_3][#C][O][C][Branch1_3][epsilon][=O][C][Branch1_3][Ring1][C][O][c][c][c][c][c][c][Ring1][Branch1_1][C][Ring1][=C]	Microsource Spectrum (1500346)	1.1916803260650664	0.0830463596631524	1.242956324143644	0.151753119865954	1.140506559944981	0.0979223549959405	1.1548295326057836	0.1628598562209645	1.229836130503311	0.2927817062589199	1.3034736480399078	0.223996333874712	0.771086217782728	0.0633944693856979	0.9101902380089936	0.0321830104002169	0.9863993515454929
1813	3	CC(=O)OC1(C(C)=O)CCC2C3CC(C)C4=CC(=O)CCC4(C)C3CCC21C	[C][C][Branch1_3][epsilon][=O][O][C][Branch1_3][Branch1_2][C][Branch1_2][epsilon][C][=O][C][C][C][C][C][C][Branch1_3][epsilon][C][C][=C][C][Branch1_3][epsilon][=O][C][C][C][Ring1][Branch1_2][Branch1_3][epsilon][C][C][Ring1][O][C][C][C][Ring1][#N][Ring2][epsilon][Ring2][C]	Microsource Spectrum (1500379)	1.3599217913306276	0.1084222580670584	1.1016063999147598	0.1306426702502485	1.2884956288243563	0.0889149357468983	1.2339056904786112	0.1373065289075841	1.6503813113527257	0.3958430048824004	0.7908844732941618	0.1379541889252882	0.8546606411884476	0.0680351450314713	0.9368641270674256	0.0449096593888137	0.9838329027637498
1814	3	CN(Cc1cnc2nc(N)nc(N)c2n1)c1ccc(C(=O)NC(CCC(=O)O)C(=O)O)cc1	[C][N][Branch2_3][epsilon][Ring1][C][c][c][n][c][n][c][Branch1_3][epsilon][N][n][c][Branch1_3][epsilon][N][c][Ring1][Branch1_3][n][Ring1][F][c][c][c][c][Branch1_3][=S][C][Branch1_3][epsilon][=O][N][C][Branch1_3][Branch2_1][C][C][C][Branch1_3][epsilon][=O][O][C][Branch1_3][epsilon][=O][O][c][c][Ring1][C]	Microsource Spectrum (1500398), Prestwick (Prestw-373)	0.7014809833166398	0.0397044927813309	1.1584951941629642	0.1859852852482492	0.8696732321187219	0.0719778566354077	1.0146909121374867	0.1323554666919406	0.9871739021571332	0.2368002891333736	0.4917240365366435	0.103532592289912	0.5311319146287349	0.0441297797634603	0.6143129917585716	0.0368870764516222	0.7912724853376838
1815	3	C#CC1(O)CCC2C3CCC4=Cc5oncc5CC4(C)C3CCC21C	[C][#C][C][Branch1_3][epsilon][O][C][C][C][C][C][C][C][=C][c][o][n][c][c][Ring1][Ring2][C][C][Ring1][Branch2_1][Branch1_3][epsilon][C][C][Ring1][=O][C][C][C][Ring1][C][Ring2][epsilon][Ring1][C]	Microsource Spectrum (1500220)	1.266946167521796	0.0943251407882626	1.3456018566799064	0.2051748496993453	1.20493377708645	0.0820094814136337	1.563296827975781	0.1498579294559986	1.2614168740568965	0.3057458339503779	1.4599365412592935	0.2667590540897125	0.7729725857828526	0.058719559462582	0.7871890068017704	0.0457377212503964	0.9577008403963456
1816	3	OCc1ccccc1OC1OC(CO)C(O)C(O)C1O	[O][C][c][c][c][c][c][c][Ring1][Branch1_1][O][C][O][C][Branch1_3][Ring1][C][O][C][Branch1_3][epsilon][O][C][Branch1_3][epsilon][O][C][Ring1][Branch2_2][O]	Microsource Spectrum (1502255)	1.0718019336106557	0.0940387926591818	1.2150485429462554	0.2271680080395712	1.0523352304480205	0.0687639366016047	1.1308820819613292	0.1872801202783393	1.134467991838271	0.2741743370503874	1.0814398569443044	0.187170725632138	0.7708294476444086	0.0598947803618508	0.8887735126438117	0.0297935758463309	1.0019348856668882
1817	3	CN(C)CCC=C1c2ccccc2COc2ccccc21.Cl	[C][N][Branch1_3][epsilon][C][C][C][C][=C][c][c][c][c][c][c][Ring1][Branch1_1][C][O][c][c][c][c][c][c][Ring1][Branch1_1][Ring1][N][.][Cl]	Microsource Spectrum (1500264)	1.005442331109152	0.0545446137878372	1.2202505814556963	0.21176257981782	1.0604629922536049	0.0671655915956539	1.170006108181509	0.2028866113548886	0.7575964280015945	0.1805332164782273	0.7769182507133126	0.1696229604521477	0.720429726109564	0.0546908105837962	0.575544560169488	0.0311346430802262	0.9783083276101001
1818	3	O=C(Nc1ccc([N+](=O)[O-])cc1Cl)c1cc(Cl)ccc1O	[O][=C][Branch1_3][=C][N][c][c][c][c][Branch1_3][Branch1_2][N+expl][Branch1_3][epsilon][=O][O-expl][c][c][Ring1][Branch2_1][Cl][c][c][c][Branch1_3][epsilon][Cl][c][c][c][Ring1][Branch1_2][O]	Microsource Spectrum (1503265), Prestwick (Prestw-40)	0.9200212993255436	0.0524267882053553	1.1189639041462447	0.2417228672795173	0.937921213291401	0.0678284656874754	0.8318276413026922	0.1331440161710975	1.1212028517736277	0.2765477098830083	0.870651529112894	0.1611739316921606	0.7887805638278615	0.0691576824545135	0.8725637876035511	0.0644268827681473	1.0131878554084077
1819	3	COC(=O)C1C(O)CCC2CN3CCc4c([nH]c5ccccc45)C3CC21.Cl	[C][O][C][Branch1_3][epsilon][=O][C][C][Branch1_3][epsilon][O][C][C][C][C][N][C][C][c][c][Branch1_3][O][nHexpl][c][c][c][c][c][c][Ring1][Branch2_1][Ring1][Branch1_1][C][Ring1][O][C][C][Ring1][#N][Ring2][epsilon][Ring1][.][Cl]	Microsource Spectrum (1503639)	0.9171541260274556	0.0764437840459981	1.153750031198494	0.2493323676305429	0.9059234757359508	0.0580714494924522	1.2265490314610898	0.1508848220684694	1.1935308799755535	0.2844005076171617	1.052693662844668	0.2227511957736811	0.8421470102870539	0.0843970550056678	0.9202317180879268	0.1026792015734899	0.9948554482876909
1820	3	CCN(CC)CCOC(=O)C(Cc1cccc2ccccc12)CC1CCCO1.O=C(O)C(=O)O	[C][C][N][Branch1_3][Ring1][C][C][C][C][O][C][Branch1_3][epsilon][=O][C][Branch1_3][#N][C][c][c][c][c][c][c][c][c][c][c][Ring1][Branch2_2][Ring1][Branch1_1][C][C][C][C][C][O][Ring1][Ring2][.][O][=C][Branch1_3][epsilon][O][C][Branch1_3][epsilon][=O][O]	Microsource Spectrum (1503419)	1.0500061017166162	0.0607118436269989	1.1231416957065874	0.199123563762757	0.9978035270525676	0.1096062677717646	1.2667996064721423	0.1336793151782791	0.672033982459115	0.2122586159981102	1.1186953689821473	0.1919942889857351	0.7401255061312453	0.0634469678751865	0.4909077408870017	0.0259004409209061	0.9771052303049068
1821	3	NC(Cc1ccccc1)C(=O)O	[N][C][Branch1_3][Branch2_3][C][c][c][c][c][c][c][Ring1][Branch1_1][C][Branch1_3][epsilon][=O][O]	Microsource Spectrum (1503391)	0.956377760943412	0.069899293411939	1.1203006205599468	0.2241748378515237	0.9431493589142532	0.0714629515875813	1.0993369887221744	0.1039209710458981	1.293780123403605	0.307613135622284	1.3427951592195533	0.2413946752448143	0.8049428022776106	0.0814249634544803	0.910834338410062	0.0324191138593004	1.0026605687347447
1822	3	CC(C)(C)NCC(O)COc1cccc2c1CC(O)C(O)C2	[C][C][Branch1_2][epsilon][C][Branch1_3][epsilon][C][N][C][C][Branch1_3][epsilon][O][C][O][c][c][c][c][c][c][Ring1][Branch1_1][C][C][Branch1_3][epsilon][O][C][Branch1_3][epsilon][O][C][Ring1][Branch1_3]	Microsource Spectrum (1503260)	1.0037944008247657	0.1055262562276858	1.0372397288652733	0.1577163636983823	1.0450879459611389	0.094826663697032	0.9675054402006928	0.1729170731540361	1.2603594553034383	0.2998274358613984	1.095580454297569	0.2045065002214237	0.8069000223586832	0.0679755276946737	0.918731788048361	0.0448736853378914	0.9305060818415161
1823	3	CN(C)CCC=C1c2ccccc2Sc2ccc(Cl)cc21.Cl	[C][N][Branch1_3][epsilon][C][C][C][C][=C][c][c][c][c][c][c][Ring1][Branch1_1][S][c][c][c][c][Branch1_3][epsilon][Cl][c][c][Ring1][Branch1_2][Ring1][N][.][Cl]	Microsource Spectrum (1503203)	0.8618246266616341	0.0523325274551591	1.392606459066793	0.1817956975589869	1.11607920534694	0.13366775060063	1.692742052843995	0.1618912978921029	0.3328644304805573	0.0951315967481987	1.4611178448645776	0.2520694585321544	0.5918046386601085	0.0453702935832598	0.4117744111498617	0.0459076843804667	0.5473934724677494
1824	3	Nc1ncn(C2OC(CO)C(O)C2O)c(=O)n1	[N][c][n][c][n][Branch1_3][#N][C][O][C][Branch1_3][Ring1][C][O][C][Branch1_3][epsilon][O][C][Ring1][Branch1_3][O][c][Branch1_3][epsilon][=O][n][Ring1][=N]	Microsource Spectrum (1502111)	1.3549292867726788	0.074690694011111	0.7280523537462	0.0988163076741124	4.303525711988225	0.2718138688085952	0.714453668745523	0.0850683112822593	2.7590504853650413	0.6585224292553463	0.2330723980121276	0.0407400917688865	0.9045201842611804	0.0709644841235252	0.5406661331956113	0.0256750550917284	0.8084462437602339
1825	3	NCCCCC(NC(CCc1ccccc1)C(=O)O)C(=O)N1CCCC1C(=O)O	[N][C][C][C][C][C][Branch1_3][S][N][C][Branch1_3][F][C][C][c][c][c][c][c][c][Ring1][Branch1_1][C][Branch1_3][epsilon][=O][O][C][Branch1_3][epsilon][=O][N][C][C][C][C][Ring1][Ring2][C][Branch1_3][epsilon][=O][O]	Microsource Spectrum (1501217)	0.9547863132161184	0.0834460945855974	1.0876515511228777	0.1255331990742008	1.029372921228963	0.0880149221552323	1.0213184452779471	0.1336442502796723	1.327694998209783	0.3151710426821028	1.287552547495756	0.2746748996812503	0.8230888989939051	0.0624800630299436	0.9471748953848432	0.0323216891387129	0.9981258518860853
1826	3	CCOC(=O)C(CCc1ccccc1)NC(C)C(=O)N1Cc2ccccc2CC1C(=O)O.Cl	[C][C][O][C][Branch1_3][epsilon][=O][C][Branch1_3][F][C][C][c][c][c][c][c][c][Ring1][Branch1_1][N][C][Branch1_3][epsilon][C][C][Branch1_3][epsilon][=O][N][C][c][c][c][c][c][c][Ring1][Branch1_1][C][C][Ring1][Branch2_2][C][Branch1_3][epsilon][=O][O][.][Cl]	Microsource Spectrum (1503076)	1.051619188865134	0.0574137911728225	1.2216067595370173	0.1421100833958178	0.9769691135459638	0.0720118014566851	1.2962591650682227	0.1285009320064443	1.2731210951090843	0.3104235962803477	1.1789452719648106	0.1979975676984086	0.7663039769392038	0.059293548534715	0.9547621777794936	0.0458273783153768	0.9973326707965189
1827	3	NC(=O)c1ccccc1O	[N][C][Branch1_3][epsilon][=O][c][c][c][c][c][c][Ring1][Branch1_1][O]	Microsource Spectrum (1500532)	1.0082695264934536	0.0514059961418235	1.2316596328182596	0.1415100878953675	0.9780739018645416	0.084852784650586	1.1907580339561257	0.1591237005319497	1.1778080925076284	0.2811697476305863	0.8659220408002777	0.1473357166413845	0.7690847838061802	0.0584952779633915	0.944495604544936	0.0316712557252258	0.993450378110094
1828	3	Br.CN1C2CC(OC(=O)C(CO)c3ccccc3)CC1C1OC12	[Br][.][C][N][C][C][C][Branch1_3][#C][O][C][Branch1_3][epsilon][=O][C][Branch1_3][Ring1][C][O][c][c][c][c][c][c][Ring1][Branch1_1][C][C][Ring1][C][C][O][C][Ring1][epsilon][Ring1][#C]	Microsource Spectrum (1500534)	0.9990970793116464	0.0511817224657172	1.1936245515943142	0.1283528558902875	1.0061182146913812	0.0735899314711687	1.1934129538519258	0.1299699984237038	1.3227228336799044	0.319597697295563	1.789131323008751	0.7989665110206802	0.798415897595858	0.0836514260591975	1.003935957137241	0.0343206286740144	0.9851119726107568
1829	3	CC(C)NCC(O)COc1cccc2[nH]ccc12	[C][C][Branch1_3][epsilon][C][N][C][C][Branch1_3][epsilon][O][C][O][c][c][c][c][c][nHexpl][c][c][c][Ring1][Branch2_1][Ring1][Ring2]	Microsource Spectrum (1500488), Prestwick (Prestw-90)	0.9680814869249884	0.068249790679617	1.1675863518297591	0.1342477068352239	1.1335856592917564	0.1293573977940179	1.173075628112294	0.1107083491107836	1.5857992748300287	0.3769296096309139	0.931228812182984	0.1618792828170182	0.8249752669940296	0.0658994291648668	1.009282645526678	0.0459477252666241	0.9854419285119376
1830	3	COc1cc(NC(=O)NCc2nc(C)cc(N3CCOCC3)n2)cc(OC)c1	[C][O][c][c][c][Branch2_3][epsilon][Branch2_3][N][C][Branch1_3][epsilon][=O][N][C][c][n][c][Branch1_3][epsilon][C][c][c][Branch1_3][Branch2_2][N][C][C][O][C][C][Ring1][Branch1_1][n][Ring1][O][c][c][Branch1_3][Ring1][O][C][c][Ring2][epsilon][Branch1_3]	LifeChem Diversity (F6438-0903)	1.0418064948938968	0.0526585093013303	1.153621819098908	0.1349359932331809	1.0712558632875058	0.1132628783155229	1.0873662484590385	0.1062631803093062	1.3311869015356872	0.3193784310069109	1.2798569784954876	0.2219759562733394	0.8016926690294707	0.0687765445822469	0.8862678491156004	0.0312222541867778	0.9824012586100697
1831	3	COC1(C)CCC2OC2(C)CCC2C1CC2(C)C	[C][O][C][Branch1_3][epsilon][C][C][C][C][O][C][Ring1][epsilon][Branch1_3][epsilon][C][C][C][C][C][Ring1][F][C][C][Ring1][Ring1][Branch1_3][epsilon][C][C]	Microsource Spectrum (300111)	1.0604627101757962	0.0528009761065375	1.2796265345028024	0.1529458002385199	1.0356480780946675	0.1250533744291671	1.1716507367391675	0.1286161685198031	1.3120539769557402	0.3123978550458471	1.52666993761828	0.4119563370494899	0.8025428940008472	0.0609210982926349	1.032051545287982	0.0404992503796318	0.8702782223110823
1832	3	CC(=O)Nc1c(-c2ccc3ccccc3c2)nc2ccccn12	[C][C][Branch1_3][epsilon][=O][N][c][c][Branch1_3][=N][-c][c][c][c][c][c][c][c][c][Ring1][Branch1_1][c][Ring1][Branch2_2][n][c][c][c][c][c][n][Ring1][=C][Ring1][Branch1_1]	LifeChem Bioactive (F1222-0160), LifeChem Diversity (F1222-0160)	0.9415795310413996	0.0789497504332376	1.135887615968315	0.1528827335685554	1.0747673500310089	0.1096926770982631	1.1620571912000417	0.1430963965668861	1.3726829850846718	0.3290736360368655	1.207140134063428	0.2029052315475008	0.8073959869253196	0.0623553957791557	0.9494270619901332	0.0318932762596455	0.9951388252819138
1833	3	CC(=O)Nc1ccc(CC(=O)N2C3C=CCC2CC3)cc1	[C][C][Branch1_3][epsilon][=O][N][c][c][c][c][Branch1_3][=C][C][C][Branch1_3][epsilon][=O][N][C][C][=C][C][C][Ring1][Branch1_1][C][C][Ring1][Branch1_2][c][c][Ring1][#N]	LifeChem Diversity (F6471-2690)	1.0604451052229362	0.0594713287922603	1.2348432245415115	0.1389641834414553	1.036769859670812	0.1382323716223652	1.1363726620420938	0.1938951411263371	1.3238602849875127	0.3168135330812986	1.1688870957539743	0.2221304703236023	0.8138520395261242	0.0626137489561923	1.011100347721722	0.0340593281196019	0.9543314797483178
1834	3	CSCCC(NC(C)=O)C(=O)N1CCc2nc3ccc(Cl)cn3c(=O)c2C1	[C][S][C][C][C][Branch1_3][Branch1_3][N][C][Branch1_2][epsilon][C][=O][C][Branch1_3][epsilon][=O][N][C][C][c][n][c][c][c][c][Branch1_3][epsilon][Cl][c][n][Ring1][Branch1_2][c][Branch1_3][epsilon][=O][c][Ring1][F][C][Ring1][=N]	LifeChem Diversity (F6523-3803)	0.918461027035606	0.0469131953730816	1.240226258104431	0.1702985850734249	1.0601503163143844	0.1209699428570861	1.290030121678758	0.2065360663520776	1.4150160852360345	0.3544471055837648	1.155862838855486	0.1955429935316316	0.8262681801610969	0.067755249196055	1.0079319869441052	0.0434060686329795	0.9858626624160907
1835	3	CCCCC1=NC2(CCCC2)C(=O)N1Cc1ccc(-c2ccccc2-c2nnn[nH]2)cc1	[C][C][C][C][C][=N][C][Branch1_3][Branch1_3][C][C][C][C][Ring1][Ring2][C][Branch1_3][epsilon][=O][N][Ring1][Branch2_2][C][c][c][c][c][Branch1_3][#N][-c][c][c][c][c][c][Ring1][Branch1_1][-c][n][n][n][nHexpl][Ring1][Ring2][c][c][Ring1][#N]	Microsource Spectrum (1504259), Prestwick (Prestw-1736)	0.9595525874612724	0.056549063609444	1.2199891617512322	0.1942058210050384	0.9524090982505212	0.0869956948299042	1.0635456228630034	0.1777283885956919	1.2055378946470328	0.2861319093346698	1.0100154372960284	0.174710907210373	0.771086217782728	0.0633944693856979	0.9431346370717592	0.0337905376901473	1.001665646620207
1836	3	CCC(C)C(=O)OC1CC(C)C=C2C=CC(C)C(CCC3CC(O)CC(=O)O3)C21	[C][C][C][Branch1_3][epsilon][C][C][Branch1_3][epsilon][=O][O][C][C][C][Branch1_3][epsilon][C][C][=C][C][=C][C][Branch1_3][epsilon][C][C][Branch1_3][C][C][C][C][C][C][Branch1_3][epsilon][O][C][C][Branch1_3][epsilon][=O][O][Ring1][Branch1_3][C][Ring1][#N][Ring2][epsilon][Ring1]	Microsource Spectrum (1503977)	1.000348964842109	0.0608770265195639	1.1889613760096758	0.1857896967884828	1.0624482578908852	0.1309151474448451	1.0988909083026648	0.1567812499224315	1.330863787150694	0.3227254330652156	0.9306868827432228	0.1612386540487271	0.7848485479557138	0.060239542677331	0.9185664793428322	0.0307715600084221	1.0044682348031673
1837	3	C1CCc2nnnn2CC1	[C][C][C][c][n][n][n][n][Ring1][Ring2][C][C][Ring1][Branch2_2]	Microsource Spectrum (2300347), Prestwick (Prestw-162)	0.9661130664760352	0.1770918935604503	1.1130439301616173	0.17114255635635	1.0281457814559074	0.1033019326099647	1.0343134847642033	0.229719611619465	1.270065420360475	0.3020978764500797	0.8823448962042715	0.1586440364048383	0.7905252276660899	0.062627909885433	0.9412024303402808	0.0389252579983345	1.006056510191468
1838	3	C=CCc1ccccc1OCC(O)CNC(C)C.Cl	[C][=C][C][c][c][c][c][c][c][Ring1][Branch1_1][O][C][C][Branch1_3][epsilon][O][C][N][C][Branch1_3][epsilon][C][C][.][Cl]	Microsource Spectrum (2300166)	0.957282382110167	0.1360447788078286	1.1592616191500835	0.2429032957256285	1.0551158938277885	0.0721668989754678	1.0739642853004665	0.1433629192326407	1.002127569958712	0.2382426228478411	0.875557101754518	0.1470627556722105	0.7422952824551619	0.0563937014934291	0.8094930200205028	0.0290580008430172	0.978381105470405
1839	3	O=c1cc(-c2ccccc2)oc2cc(O)c(O)c(O)c12	[O][=c][c][c][Branch1_3][Branch2_2][-c][c][c][c][c][c][Ring1][Branch1_1][o][c][c][c][Branch1_3][epsilon][O][c][Branch1_3][epsilon][O][c][Branch1_3][epsilon][O][c][Ring1][=C][Ring1][Branch2_1]	Microsource Spectrum (1504002)	1.092058399096279	0.0748696069982199	1.0049765641119095	0.1464819776275054	1.198811672827226	0.1513517871876744	0.9670421652848116	0.1250267224291667	1.5061822874429434	0.4990087931804504	1.0075741904822146	0.184468815614753	0.7958742851571985	0.0612682305894822	0.6490511290888785	0.033856474559892	0.9921275923847644
1840	3	COc1ccc2c3c([nH]c2c1)C(C)=NCC3	[C][O][c][c][c][c][c][c][Branch1_3][Branch2_1][nHexpl][c][Ring1][Ring2][c][Ring1][Branch2_1][C][Branch1_2][epsilon][C][=N][C][C][Ring1][Branch2_2]	Microsource Spectrum (1500864)	0.9168772814751884	0.0460667069735507	0.7712539055041492	0.1686205765227628	0.851721441537284	0.0539539805027437	0.7930358080263578	0.1494029379851698	0.3589005039038322	0.0894487214304375	0.8210974669499973	0.1378832861064956	0.838826024957966	0.0730923791687449	0.7783286372174105	0.0377794777552825	1.004583079106769
1841	3	CN1C(CC(=O)c2ccccc2)CCCC1CC(O)c1ccccc1.Cl	[C][N][C][Branch1_3][N][C][C][Branch1_3][epsilon][=O][c][c][c][c][c][c][Ring1][Branch1_1][C][C][C][C][Ring1][N][C][C][Branch1_3][epsilon][O][c][c][c][c][c][c][Ring1][Branch1_1][.][Cl]	Microsource Spectrum (1500758)	1.0060139919363982	0.0970561517360166	0.9956687671116828	0.2152774703501898	0.9644154011630413	0.082645745876254	1.0327457727349785	0.1541458665232911	0.6010702592037296	0.1564095834115867	0.9942550350715536	0.1733049395442466	0.8015067509720992	0.061315195390193	0.8148642742478309	0.0412204840337906	0.9880076884417226
1842	3	NC(Cc1cc(I)c(Oc2cc(I)c(O)c(I)c2)c(I)c1)C(=O)O	[N][C][Branch2_3][epsilon][C][C][c][c][c][Branch1_3][epsilon][I][c][Branch1_3][#C][O][c][c][c][Branch1_3][epsilon][I][c][Branch1_3][epsilon][O][c][Branch1_3][epsilon][I][c][Ring1][Branch2_1][c][Branch1_3][epsilon][I][c][Ring1][C][C][Branch1_3][epsilon][=O][O]	Microsource Spectrum (1500774)	0.9838741966073122	0.0975859062202582	1.1775724534077348	0.2001172872705183	0.9398927710342448	0.0733009477699268	1.1221810621403896	0.144231919183573	0.9476470855389416	0.2340623888776762	0.983430977507364	0.1882766920758151	0.7844676493655008	0.0785707777918231	0.9005297445095373	0.036280848654218	1.0042453105301286
1843	3	O=c1c(O)c(-c2ccc(O)c(O)c2)oc2cc(O)cc(O)c12	[O][=c][c][Branch1_3][epsilon][O][c][Branch1_3][=N][-c][c][c][c][Branch1_3][epsilon][O][c][Branch1_3][epsilon][O][c][Ring1][Branch1_3][o][c][c][c][Branch1_3][epsilon][O][c][c][Branch1_3][epsilon][O][c][Ring1][S][Ring1][Branch1_3]	Microsource Spectrum (1500672)	1.0427048809731805	0.0932265798530092	1.0776762422780777	0.2312825852209727	1.4652326446821995	0.1148365754882548	1.117253615715954	0.1428218774552959	1.057835457047557	0.2547874434312732	0.6845098786727686	0.1167389888916051	0.6759900926088876	0.0579448504580073	0.3561885109896329	0.0211305779742198	0.9824644960155308
1844	3	O=C1CC(c2ccc(O)cc2)Oc2cc(O)cc(O)c21	[O][=C][C][C][Branch1_3][O][c][c][c][c][Branch1_3][epsilon][O][c][c][Ring1][Branch1_2][O][c][c][c][Branch1_3][epsilon][O][c][c][Branch1_3][epsilon][O][c][Ring1][Branch1_3][Ring1][=C]	Microsource Spectrum (1500746)	1.2697451216275517	0.1646958243241826	1.0881636335103797	0.136597009141878	1.206232288541284	0.0774331066593416	1.1346843557106083	0.1137635715332832	1.3086676279288831	0.3354054759822904	1.0816791948672273	0.1902772022948208	0.8006565260007228	0.0650056253528229	0.7458818216888273	0.0307318649966352	1.0010083218673107
1845	3	NCCCC(=O)O	[N][C][C][C][C][Branch1_3][epsilon][=O][O]	Microsource Spectrum (1500678), Selleckchem FDA (S4700)	0.9743819928006412	0.103442770558061	1.2970339498580494	0.1892919700721517	1.0133756951328026	0.0826782888548365	1.2969553718943283	0.136832560027203	1.1815459197295082	0.2804447740240107	1.4192918332772029	0.2384592549991835	0.8005856739197748	0.0659551685364045	0.980612225052549	0.0394810799996451	0.9953357576167188
1846	3	CC(=O)C1CCC2C3CC=C4CC(O)CCC4(C)C3CCC12C	[C][C][Branch1_3][epsilon][=O][C][C][C][C][C][C][C][=C][C][C][Branch1_3][epsilon][O][C][C][C][Ring1][Branch1_2][Branch1_3][epsilon][C][C][Ring1][F][C][C][C][Ring1][=C][Ring1][=N][C]	Microsource Spectrum (1500645)	1.1002492034425686	0.1203593828842799	1.27735647583011	0.1582580953793254	1.1269637266833152	0.073923495029615	1.3168599266164516	0.1570433809250756	1.1876161445442497	0.2889525743194525	1.2078829364027852	0.2762084863246958	0.8380999284384829	0.0706928390149339	0.8869043627039819	0.0297887242902414	0.9864419740787803
1847	3	Nc1ncnc2c1ncn2C1OC(COP(=O)(O)O)C(O)C1O	[N][c][n][c][n][c][c][Ring1][Branch1_1][n][c][n][Ring1][Ring2][C][O][C][Branch1_3][F][C][O][P][Branch1_1][epsilon][=O][Branch1_3][epsilon][O][O][C][Branch1_3][epsilon][O][C][Ring1][F][O]	Microsource Spectrum (1500667)	1.3039557128738886	0.0886108762355977	1.1911017601310454	0.1297781705865891	1.5537847364370296	0.1087503601464646	1.1874935851491342	0.1403696568312996	1.90129004746874	0.5074688678975463	0.9444599254291416	0.2701073037566234	0.9648652860732866	0.0974667983199122	1.4390091017283193	0.0524102436844358	0.9699080550643415
1848	3	Cc1cc(-c2ccccc2)nnc1NCCN1CCOCC1.Cl.Cl	[C][c][c][c][Branch1_3][Branch2_2][-c][c][c][c][c][c][Ring1][Branch1_1][n][n][c][Ring1][F][N][C][C][N][C][C][O][C][C][Ring1][Branch1_1][.][Cl][.][Cl]	Microsource Spectrum (1501120)	1.0354238325715637	0.102975557200319	1.2818602764272398	0.1395096917691034	1.0028378362507795	0.0734158418673711	1.2704766641163774	0.1235105112245382	1.192475194881827	0.2832195212161633	0.7697244365728861	0.1308481672494746	0.789772492961134	0.0599521326788882	0.9661091335259866	0.0491618416120462	0.9892385451979487
1849	3	O=C(O)c1cc(O)c2ccccc2n1	[O][=C][Branch1_3][epsilon][O][c][c][c][Branch1_3][epsilon][O][c][c][c][c][c][c][Ring1][Branch1_1][n][Ring1][Branch2_3]	Microsource Spectrum (1500688)	1.1265073240605024	0.1096308115701504	1.2130411307816469	0.1419341382142093	1.000434536477368	0.0643650200540295	1.3825644202017386	0.1394094701722777	1.2304231306359217	0.2982911115529547	0.9979160505139782	0.1776426256410279	0.8316614515476808	0.0890310855842644	1.014136853884568	0.0566789661164388	0.9906286492018626
1850	3	CN1CCN(CC(=O)N2c3ccccc3C(=O)Nc3cccnc32)CC1.Cl.Cl	[C][N][C][C][N][Branch2_3][epsilon][F][C][C][Branch1_3][epsilon][=O][N][c][c][c][c][c][c][Ring1][Branch1_1][C][Branch1_3][epsilon][=O][N][c][c][c][c][n][c][Ring1][Branch1_1][Ring1][=N][C][C][Ring2][epsilon][Branch1_2][.][Cl][.][Cl]	Microsource Spectrum (1501138), Selleckchem FDA (S3662)	1.027516474634864	0.1036038555891962	1.0797401999815324	0.1161259578310994	1.1454798067043386	0.0772412788913028	1.0595533096183574	0.1524974906497773	1.4894630435186675	0.3537675923447509	1.1485749991024827	0.4300530447829592	0.8282254002421695	0.0628698068314377	0.9602389879461084	0.0359561315497587	0.9842545462408765
1851	3	CC(=O)NC(Cc1c[nH]c2ccccc12)C(=O)O	[C][C][Branch1_3][epsilon][=O][N][C][Branch1_3][=N][C][c][c][nHexpl][c][c][c][c][c][c][Ring1][Branch2_1][Ring1][Branch1_1][C][Branch1_3][epsilon][=O][O]	Microsource Spectrum (1500702)	1.0936329754104157	0.0834105550794914	1.326130353996205	0.1434705629032764	0.9782744223038242	0.0625633981274745	1.299403304526208	0.1255965205473151	1.0935751366138078	0.2645685208234312	0.8725508464869467	0.1955580854969117	0.7819968890077893	0.0593621512948409	0.9686111760660026	0.0419154563715543	0.9950555080015651
1852	3	CCCCc1nc(Cl)c(CO)n1Cc1ccc(-c2ccccc2-c2nnn[nH]2)cc1	[C][C][C][C][c][n][c][Branch1_3][epsilon][Cl][c][Branch1_3][Ring1][C][O][n][Ring1][Branch1_3][C][c][c][c][c][Branch1_3][#N][-c][c][c][c][c][c][Ring1][Branch1_1][-c][n][n][n][nHexpl][Ring1][Ring2][c][c][Ring1][#N]	Microsource Spectrum (1504268), Prestwick (Prestw-1433)	1.0772209248201827	0.0537401022650008	1.2867434414533818	0.1383974785595697	1.0231011630147715	0.0654472863981755	1.3238723586276913	0.1931603591741272	1.2024671001119147	0.2936325197693341	0.93291187064811	0.1574543416254884	0.7693681921299724	0.0587419407467997	0.9443151931195995	0.0341139467110441	1.0034459221635408
1853	3	CCCCCCCCCCCC(CC1OC(=O)C1CCCCCC)OC(=O)C(CC(C)C)NC=O	[C][C][C][C][C][C][C][C][C][C][C][C][Branch1_3][C][C][C][O][C][Branch1_3][epsilon][=O][C][Ring1][Ring2][C][C][C][C][C][C][O][C][Branch1_3][epsilon][=O][C][Branch1_3][Branch1_3][C][C][Branch1_3][epsilon][C][C][N][C][=O]	Microsource Spectrum (1504300)	1.0414405252677754	0.0921425584158727	1.611161170913119	0.1892548757674737	0.363974505431064	0.0703435433611764	0.1967871154535706	0.0648770671667767	1.545247495842201	0.3669431086730391	0.6251369782219586	0.1049973947288986	0.406890593722588	0.0315400956019291	0.4750431369663941	0.0225713183002607	0.9430372465061541
1854	3	CCCc1nn(C)c2c(=O)[nH]c(-c3cc(S(=O)(=O)N4CCN(C)CC4)ccc3OCC)nc12	[C][C][C][c][n][n][Branch1_3][epsilon][C][c][c][Branch1_3][epsilon][=O][nHexpl][c][Branch2_3][epsilon][=O][-c][c][c][Branch1_3][#C][S][Branch1_1][epsilon][=O][Branch1_3][epsilon][=O][N][C][C][N][Branch1_3][epsilon][C][C][C][Ring1][Branch1_2][c][c][c][Ring1][=N][O][C][C][n][c][Ring2][epsilon][F][Ring2][epsilon][Branch1_3]	Microsource Spectrum (1504099), Prestwick (Prestw-1342), Selleckchem FDA (S4684)	1.0272245925186954	0.0701372932037615	1.2545139399046656	0.1626987710587958	0.999890638946862	0.0682814826311294	1.3731125346554558	0.2229029089061179	0.951111108205889	0.2317673113622992	1.043617626896112	0.1776981456708509	0.7884529416085939	0.0598382324128394	0.9284968473356106	0.0357355287864649	0.9858987690826774
1855	3	CCOC(=O)C(CCc1ccccc1)NC1CCc2ccccc2N(CC(=O)O)C1=O.Cl	[C][C][O][C][Branch1_3][epsilon][=O][C][Branch1_3][F][C][C][c][c][c][c][c][c][Ring1][Branch1_1][N][C][C][C][c][c][c][c][c][c][Ring1][Branch1_1][N][Branch1_3][Branch1_3][C][C][Branch1_3][epsilon][=O][O][C][Ring1][N][=O][.][Cl]	Microsource Spectrum (1505200)	1.0449351084104994	0.0716462327831695	1.2381860083067888	0.147728193683911	1.0489087099923489	0.0786434949462332	1.3255756006797514	0.2120956551836173	1.131813105114745	0.2768542638772912	0.6874280917758362	0.1991455100317683	0.8202372400459806	0.0633133583742526	0.9665940199110749	0.0395344023957888	1.002699955511971
1856	3	CCCCC(=O)N(Cc1ccc(-c2ccccc2-c2nn[nH]n2)cc1)C(C(=O)O)C(C)C	[C][C][C][C][C][Branch1_3][epsilon][=O][N][Branch2_3][epsilon][Branch2_1][C][c][c][c][c][Branch1_3][#N][-c][c][c][c][c][c][Ring1][Branch1_1][-c][n][n][nHexpl][n][Ring1][Ring2][c][c][Ring1][#N][C][Branch1_3][Branch1_2][C][Branch1_3][epsilon][=O][O][C][Branch1_3][epsilon][C][C]	Microsource Spectrum (1505209)	0.9649092277960868	0.0806523968428925	1.0252274075732175	0.1435106946616705	1.0241515729091373	0.0821031616713616	1.0422826716521656	0.1957582317427976	1.1232434829599154	0.2666810886255724	0.7100643306145685	0.1319575893660596	0.7472900795415303	0.0567723598664827	0.7099860709826704	0.0548244693154705	1.0022366308766983
1857	3	CCOC(=O)C(CCc1ccccc1)NC(C)C(=O)N1C(C(=O)O)CC2CCCC21	[C][C][O][C][Branch1_3][epsilon][=O][C][Branch1_3][F][C][C][c][c][c][c][c][c][Ring1][Branch1_1][N][C][Branch1_3][epsilon][C][C][Branch1_3][epsilon][=O][N][C][Branch1_3][Branch1_2][C][Branch1_3][epsilon][=O][O][C][C][C][C][C][C][Ring1][Ring2][Ring1][Branch2_3]	Microsource Spectrum (1505214)	0.997550010736354	0.0681977189269974	1.2801585091378196	0.2098814662702659	1.07436619586406	0.071828364366645	1.3443291875071215	0.2333959705322495	1.009171713653298	0.2802344482634971	1.0331286424240145	0.229450491075132	0.801010786405463	0.0616525798295281	0.8782664462854316	0.055359671109859	0.9893054442692907
1858	3	CCC1CN2CCC1CC2C(O)c1ccnc2ccc(OC)cc12	[C][C][C][C][N][C][C][C][Ring1][Branch1_1][C][C][Ring1][Branch1_1][C][Branch1_3][epsilon][O][c][c][c][n][c][c][c][c][Branch1_3][Ring1][O][C][c][c][Ring1][F][Ring1][Branch1_3]	Microsource Spectrum (1500657)	1.1610174995898848	0.0656685479029446	1.2081616279397798	0.1697296487361066	1.0984536853107751	0.0797996702459645	1.3303431049275505	0.2600006284747699	1.0525639662178496	0.2500368063699219	1.0482359940302284	0.1782850840443624	0.7971229844287906	0.0615894004514213	0.5649941824385591	0.0205726296281575	0.9833829958129476
1859	3	C#CCCCCCCCCCCCC(O)CC(O)COC(C)=O	[C][#C][C][C][C][C][C][C][C][C][C][C][C][C][Branch1_3][epsilon][O][C][C][Branch1_3][epsilon][O][C][O][C][Branch1_2][epsilon][C][=O]	Microsource Spectrum (240929)	1.0610853520123662	0.0546411928207682	1.1690395556444309	0.1860818262692241	1.1299449105023656	0.0832861130111022	1.408913484674084	0.1901351942322401	1.0969128010649332	0.336562018654424	0.7226423932424647	0.1315852996362409	0.7913046005565184	0.0609275937663578	0.8323502866298678	0.1125366155423209	1.0008543347094458
1860	3	O=C(O)CC[N+](=O)[O-]	[O][=C][Branch1_3][epsilon][O][C][C][N+expl][Branch1_3][epsilon][=O][O-expl]	Microsource Spectrum (1504206)	0.9794698575199156	0.0656047178832894	0.9602617955008076	0.2350495394834361	0.973542593090292	0.0627042851855057	0.9327776554132644	0.1199856953724607	0.8700661536132794	0.2242491972312239	0.8507035680155638	0.1746884119673915	0.8351507792241377	0.0699136844872398	0.9119626990155836	0.0858074179844792	1.0029409647226857
1861	3	CNC1(C)C2CCC(C2)C1(C)C.Cl	[C][N][C][Branch1_3][epsilon][C][C][C][C][C][Branch1_3][Ring2][C][Ring1][Ring2][C][Ring1][Branch1_3][Branch1_3][epsilon][C][C][.][Cl]	Microsource Spectrum (1500374)	0.9307690563611896	0.0580850079248794	1.1002202156849086	0.2387220577887696	0.9613152645410266	0.0610797869635675	1.063458065763048	0.1221065805708982	0.9140477652245024	0.2292999784673254	1.0662136911549251	0.1803282055907794	0.8065015480584676	0.0612618661560069	0.9114441308301586	0.0776727265555626	1.0028268505490103
1862	3	COc1ccc(-c2cc(C(F)F)nn2-c2ccc(S(N)(=O)=O)cc2)cc1F	[C][O][c][c][c][c][Branch2_3][epsilon][N][-c][c][c][Branch1_3][Branch1_2][C][Branch1_3][epsilon][F][F][n][n][Ring1][Branch1_3][-c][c][c][c][Branch1_3][Branch2_2][S][Branch1_2][epsilon][N][Branch1_1][epsilon][=O][=O][c][c][Ring1][Branch2_2][c][c][Ring2][epsilon][Branch1_1][F]	Microsource Spectrum (1505222)	0.9804386634106396	0.0496603778759676	1.2997632256666876	0.244962053460804	0.9934761373691136	0.0676851653546339	1.2332528278225223	0.1798509217082621	0.9893079520243492	0.2926296571594671	1.2665532090941571	0.2236441012565153	0.7749031676784524	0.0641637789139461	0.935299278675196	0.0516595458922194	0.9976906577167658
1863	3	COc1c(C)c2c(c(O)c1CC=C(C)CCC(=O)O)C(=O)OC2	[C][O][c][c][Branch1_3][epsilon][C][c][c][Branch1_3][=S][c][Branch1_3][epsilon][O][c][Ring1][Branch1_3][C][C][=C][Branch1_3][epsilon][C][C][C][C][Branch1_3][epsilon][=O][O][C][Branch1_3][epsilon][=O][O][C][Ring1][C]	Microsource Spectrum (1500674)	0.1179664545625502	0.0079564843150415	1.162896207016329	0.1498898654596221	0.3672752757807448	0.0231848470947115	1.5462035178097806	0.1586684598944209	0.6954088597742684	0.2330961995878606	0.8133694163744749	0.1791101797117437	0.3928714934112828	0.0299266476819624	0.2868179372271139	0.0096514475498885	0.5472062971137954
1864	3	Cl.Fc1ccc(C2CCNCC2COc2ccc3c(c2)OCO3)cc1	[Cl][.][F][c][c][c][c][Branch2_3][epsilon][Branch1_3][C][C][C][N][C][C][Ring1][Branch1_1][C][O][c][c][c][c][c][Branch1_3][Ring2][c][Ring1][Branch1_1][O][C][O][Ring1][Branch1_1][c][c][Ring2][epsilon][Ring2]	Microsource Spectrum (1504085)	0.938335751791504	0.0893623181189503	1.0537626799777522	0.1814163717398645	0.9175967108001706	0.0581444756309288	1.0711697939106748	0.1457776112068879	0.8285990591286535	0.2329465335593009	0.9595749700400208	0.1864504493096793	0.7846359917128696	0.0595623970946009	0.9161522521033204	0.0408332473370761	0.9683754037995622
1865	3	COc1ccc(-c2coc3cc(O)cc(O)c3c2=O)cc1	[C][O][c][c][c][c][Branch2_3][epsilon][Ring1][-c][c][o][c][c][c][Branch1_3][epsilon][O][c][c][Branch1_3][epsilon][O][c][Ring1][Branch1_3][c][Ring1][F][=O][c][c][Ring1][=C]	Microsource Spectrum (10100003)	1.2726486051409132	0.0830315040544611	1.3163634578694463	0.180033186824981	1.7270000695968304	0.1300578437539037	1.3748119854392176	0.1387260269311111	1.872028457484496	0.5351522663827739	3.944819787091822	0.6707265255189705	0.6652477637311951	0.050553088301099	0.9194559388864134	0.070692878826715	0.6234495992639884
1866	3	COc1ccc(C2Sc3ccccc3N(CCN(C)C)C(=O)C2OC(C)=O)cc1.Cl	[C][O][c][c][c][c][Branch2_3][epsilon][=N][C][S][c][c][c][c][c][c][Ring1][Branch1_1][N][Branch1_3][Branch2_1][C][C][N][Branch1_3][epsilon][C][C][C][Branch1_3][epsilon][=O][C][Ring1][#N][O][C][Branch1_2][epsilon][C][=O][c][c][Ring2][epsilon][Branch2_1][.][Cl]	Microsource Spectrum (2300214)	1.0006881602690891	0.0499489616586531	1.1457403096343346	0.1509385878610237	1.083581752730656	0.0925038427317677	1.2046671339815092	0.1234319088325911	1.0108474805177856	0.294354567288115	0.9443812858258952	0.1588389747439874	0.8032956287058031	0.0643291291337662	0.9661265365349964	0.0326838738898191	0.9923339664424556
1867	3	ClC(Cl)=C(c1ccc(Cl)cc1)c1ccc(Cl)cc1	[Cl][C][Branch1_2][epsilon][Cl][=C][Branch1_3][O][c][c][c][c][Branch1_3][epsilon][Cl][c][c][Ring1][Branch1_2][c][c][c][c][Branch1_3][epsilon][Cl][c][c][Ring1][Branch1_2]	Microsource Spectrum (330072)	1.0332354168972873	0.0684419549586006	1.1165430221524937	0.1200758081275338	1.0711843783173434	0.1082125146947706	1.2536940016481626	0.1182862519858104	1.144805691133115	0.3630741062825496	2.378332566882128	0.4035206890031973	0.809282354925444	0.0622728468805297	0.9610058498615766	0.055317723790899	0.7142095025547195
1868	3	CC#CCn1c(N2CCCC(N)C2)nc2c1c(=O)n(Cc1nc(C)c3ccccc3n1)c(=O)n2C	[C][C][#C][C][n][c][Branch1_3][O][N][C][C][C][C][Branch1_3][epsilon][N][C][Ring1][Branch1_2][n][c][c][Ring1][F][c][Branch1_3][epsilon][=O][n][Branch1_3][#C][C][c][n][c][Branch1_3][epsilon][C][c][c][c][c][c][c][Ring1][Branch1_1][n][Ring1][Branch2_3][c][Branch1_3][epsilon][=O][n][Ring1][#C][C]	LifeChem Diversity (F0001-2392)	1.084775883615257	0.0850651699500102	1.229798355293893	0.1547258392723211	0.97247518993836	0.0648044110802901	1.3866931669795384	0.1340354147821116	0.9313280043854202	0.2447749332479574	0.9545907577951508	0.1665861233814808	0.7997620871338709	0.0613581074889316	0.9247665952790648	0.0331244420330452	0.9880356559272581
1869	3	COc1ccc(Br)cc1S(=O)(=O)NCc1ccccc1	[C][O][c][c][c][c][Branch1_3][epsilon][Br][c][c][Ring1][Branch1_2][S][Branch1_1][epsilon][=O][Branch1_3][epsilon][=O][N][C][c][c][c][c][c][c][Ring1][Branch1_1]	LifeChem Diversity (F1018-1665)	0.9320704558215712	0.0538944030685441	1.1857136663739043	0.1312646228492014	1.0566966066466068	0.1085317126009368	1.2105799035839349	0.157581898610511	1.2342781646238945	0.2998545381622399	1.4807213303085578	0.3148416705165947	0.7707585955634606	0.059391231530245	1.1824633075336086	0.045584669585577	0.9279303948878515
1870	3	O=C(CSC1CCCCC1)Nc1ccc(Br)cc1	[O][=C][Branch1_3][F][C][S][C][C][C][C][C][C][Ring1][Branch1_1][N][c][c][c][c][Branch1_3][epsilon][Br][c][c][Ring1][Branch1_2]	LifeChem Diversity (F1016-0291)	0.949419403325469	0.0701308916503466	1.0614011876709135	0.116564692306009	1.1006394713873382	0.0701806546551907	1.1208034764825234	0.1435065241556106	1.0040829676116552	0.333808361515113	1.5189743686180115	0.2733883723821382	0.7818551848458932	0.0596837126722213	0.671378342177944	0.0224938816579939	0.9622112228814378
1871	3	O=C(CSc1nc(-c2ccccc2)c(-c2ccccc2)[nH]1)N1CCOCC1	[O][=C][Branch2_3][epsilon][F][C][S][c][n][c][Branch1_3][Branch2_2][-c][c][c][c][c][c][Ring1][Branch1_1][c][Branch1_3][Branch2_2][-c][c][c][c][c][c][Ring1][Branch1_1][nHexpl][Ring1][#N][N][C][C][O][C][C][Ring1][Branch1_1]	LifeChem Diversity (F0907-0016)	1.0834627475196354	0.1580962973803728	1.275096808287877	0.1671113828938856	1.0485450542804298	0.1054704302708703	1.3158469977231877	0.1694207168951121	1.0455117794789368	0.3180182751152435	1.3105469384405768	0.3018301788323875	0.809353207006392	0.0627534995624515	0.8970586341961543	0.032265305634686	0.9959447311231906
1872	3	Cl.O=C1c2cccc3c2C(CCC3)CN1C1CN2CCC1CC2	[Cl][.][O][=C][c][c][c][c][c][c][Ring1][Branch1_1][C][Branch1_3][Branch1_2][C][C][C][Ring1][Branch1_1][C][N][Ring1][O][C][C][N][C][C][C][Ring1][Branch1_1][C][C][Ring1][Branch1_1]	LifeChem Diversity (F2173-0639)	0.7036899381025862	0.0445096414744548	0.7178036883285149	0.0864383853578939	0.8248464914077747	0.0577296193626188	0.9239664281836892	0.1362493556549137	0.7699938287397698	0.2062646788625941	0.863800481069225	0.146040003669236	0.7405772568024063	0.0653946915374408	0.5569455388581361	0.0344965142989119	0.9872303731543074
1873	3	CCc1cccc2c3c([nH]c12)C(CC)(CC(=O)O)OCC3	[C][C][c][c][c][c][c][c][c][Branch1_3][Branch1_3][nHexpl][c][Ring1][Branch2_1][Ring1][Ring2][C][Branch1_2][Ring1][C][C][Branch1_3][Branch1_3][C][C][Branch1_3][epsilon][=O][O][O][C][C][Ring1][=O]	LifeChem Bioactive (F2173-0681), LifeChem Diversity (F2173-0681), Microsource Spectrum (1501005), Prestwick (Prestw-231)	0.9949670173875584	0.0663891676003084	1.2351783574359416	0.1539033999315003	1.1861762795196014	0.1535695375678107	1.3243481923370015	0.2451883238801012	0.9566801916756936	0.2460774979211795	1.0451015220182345	0.1801752004885402	0.7914463047184145	0.0620125905173916	0.9263790512915836	0.0389173835626444	0.9892343972990666
1874	3	c1ccc(CNc2nc(N3CCOCC3)nc(N3CCOCC3)n2)cc1	[c][c][c][c][Branch2_3][epsilon][O][C][N][c][n][c][Branch1_3][Branch2_2][N][C][C][O][C][C][Ring1][Branch1_1][n][c][Branch1_3][Branch2_2][N][C][C][O][C][C][Ring1][Branch1_1][n][Ring1][C][c][c][Ring2][epsilon][Branch1_3]	ChemBridge DS550-3 (5101457), LifeChem Diversity (F2490-0028)	0.94656653405158	0.0785855870441886	1.0920344759752678	0.1192650517147967	0.98683732479149	0.0810074698084992	1.2428605584736512	0.2074887577863911	0.8822018854146411	0.2365557221746148	1.2701338753767435	0.2153020739755131	0.8050669307295042	0.0751334661762345	0.7581765388317236	0.0271886777261549	0.9908451160826367
1875	3	O=C1CN(C(=O)c2cc3ccccc3o2)c2ccccc2N1	[O][=C][C][N][Branch1_3][=C][C][Branch1_3][epsilon][=O][c][c][c][c][c][c][c][c][Ring1][Branch1_1][o][Ring1][Branch2_1][c][c][c][c][c][c][Ring1][Branch1_1][N][Ring1][S]	LifeChem Diversity (F2487-0334)	1.005422158767333	0.0516421663304966	1.0326324676853664	0.1389681288347173	1.206959713253506	0.0995193874462825	1.0994303421883278	0.1413212513008126	1.1006344000949022	0.354442000923685	1.2633708694975785	0.2265120268320409	0.8781115815003753	0.1079935358478389	0.9918967623645676	0.0348959493094091	0.9980568578277839
1876	3	NC(=O)Cn1c(COc2ccccc2Cl)nc2ccccc21	[N][C][Branch1_3][epsilon][=O][C][n][c][Branch1_3][O][C][O][c][c][c][c][c][c][Ring1][Branch1_1][Cl][n][c][c][c][c][c][c][Ring1][Branch1_1][Ring1][C]	LifeChem Diversity (F3320-0894)	1.027248799328878	0.0514630768754036	1.2604196596496309	0.1634726669341852	0.9600711315104048	0.0696177928351886	1.2716809947205654	0.2106037183013867	1.3549526480686094	0.3216396627273666	1.074916188988062	0.2451565489772025	0.8081045077347999	0.0629368352359858	1.0146842372718043	0.0342356332266702	0.9938611928846135
1877	3	Brc1ccc(Cn2c(CN3CCCC3)nc3ccccc32)cc1	[Br][c][c][c][c][Branch2_3][epsilon][Branch1_2][C][n][c][Branch1_3][Branch2_2][C][N][C][C][C][C][Ring1][Ring2][n][c][c][c][c][c][c][Ring1][Branch1_1][Ring1][N][c][c][Ring2][epsilon][Ring1]	LifeChem Diversity (F3320-0306)	1.0490314275082722	0.0918338991317203	1.1232763477837575	0.1779547753042065	1.0737271360911829	0.0802701364157025	1.1617423734546315	0.2238406294186086	0.6786987672997215	0.1651431084585798	2.520710423337499	0.4418375239953286	0.7849194000366618	0.0606816932456102	0.7749977789411407	0.0293419024180854	0.9567369225670792
1878	3	O=C(Cn1cnc(-c2ccc(Cl)cc2)cc1=O)N1CCOCC1	[O][=C][Branch2_3][epsilon][Branch1_1][C][n][c][n][c][Branch1_3][O][-c][c][c][c][Branch1_3][epsilon][Cl][c][c][Ring1][Branch1_2][c][c][Ring1][O][=O][N][C][C][O][C][C][Ring1][Branch1_1]	LifeChem Diversity (F5228-1664)	0.9241425587732016	0.0467922293207095	1.092809381576049	0.1705417927239322	0.9250786155298512	0.070191789992395	1.091746202380777	0.2148588765285652	1.068877221137848	0.2883100961116324	0.8837886167464746	0.1647205911271186	0.8104159882206128	0.0801903362320747	0.9328247102195146	0.0318940379589883	0.9996225472559074
1879	3	COc1c(C)cnc(Cn2cccc(-c3nc(C)no3)c2=O)c1C	[C][O][c][c][Branch1_3][epsilon][C][c][n][c][Branch2_3][epsilon][Ring2][C][n][c][c][c][c][Branch1_3][F][-c][n][c][Branch1_3][epsilon][C][n][o][Ring1][Branch1_1][c][Ring1][F][=O][c][Ring1][S][C]	LifeChem Diversity (F6252-3893)	0.9373852843933428	0.0917778690390997	0.9947831114063336	0.1783641576208238	0.966560403421445	0.0614826006756724	1.1038186223051565	0.2156398703873165	0.8263321995577633	0.1961806212358121	1.0911629600630484	0.2249947841862793	0.8597529285412366	0.0696685059349385	0.950361682166488	0.0332202986237136	0.9974721219741118
1880	3	CCOc1ccccc1NC(=O)NCc1sc(-c2ccccc2Cl)nc1C	[C][C][O][c][c][c][c][c][c][Ring1][Branch1_1][N][C][Branch1_3][epsilon][=O][N][C][c][s][c][Branch1_3][Branch2_3][-c][c][c][c][c][c][Ring1][Branch1_1][Cl][n][c][Ring1][F][C]	LifeChem Diversity (F6261-4107)	1.0680646155118307	0.0576549425986399	0.9259504075912628	0.1747619325131282	0.979518555334446	0.0721536221463051	0.89791879212884	0.1098403580711481	0.7677345290621338	0.1903013083816341	1.133841185611688	0.1962366631818174	0.9120565937862084	0.0774005499638472	0.889913677286502	0.0482084258974529	1.0005201226189642
1881	3	O=C(NCCCn1ccc2cccnc21)c1nc2ccccc2s1	[O][=C][Branch1_3][=C][N][C][C][C][n][c][c][c][c][c][c][n][c][Ring1][Branch1_1][Ring1][Branch2_1][c][n][c][c][c][c][c][c][Ring1][Branch1_1][s][Ring1][Branch2_1]	LifeChem Diversity (F6312-0242)	1.0433381591354367	0.0921956133822863	0.9423600377239408	0.2211482907501593	1.0931269787940383	0.0699971137401107	1.0167678703826135	0.1510033981017642	0.7658104793876099	0.1917894354500547	1.4182524228690805	0.5239986362817465	0.8633306840086441	0.0729485719902753	0.8125278182786705	0.0714324732607412	0.9996267249734851
1882	3	O=C(COc1ccc2ccccc2c1)Nc1cnoc1	[O][=C][Branch1_3][C][C][O][c][c][c][c][c][c][c][c][c][Ring1][Branch1_1][c][Ring1][Branch2_2][N][c][c][n][o][c][Ring1][Ring2]	LifeChem Diversity (F6300-0163)	1.1427250533149993	0.080653939747164	1.0495344413084835	0.1689882694603447	1.1156712538769644	0.0884504050042882	0.942390285870352	0.1039484658113083	1.1210561727921031	0.3501885322672616	1.3751681776297682	0.2755157053693332	0.8290489870280733	0.0654342315151565	0.9199182560962348	0.0534758415832714	1.0012452345109615
1883	3	O=C(Cn1c(=O)oc2ccccc21)N1Cc2cncnc2C1	[O][=C][Branch1_3][=C][C][n][c][Branch1_3][epsilon][=O][o][c][c][c][c][c][c][Ring1][Branch1_1][Ring1][Branch2_2][N][C][c][c][n][c][n][c][Ring1][Branch1_1][C][Ring1][Branch2_1]	LifeChem Diversity (F6435-1928)	1.0367347680480776	0.052528676288104	0.9912733039753584	0.1540562836806772	0.9876259252309506	0.0650014827478394	0.9910961884463888	0.1197205932760398	0.853289414711359	0.2409891797374236	0.8207222192779859	0.1556524745001405	0.863188979846748	0.0753331286739865	0.9206723820964818	0.0420855961794534	0.9983648963714467
1884	3	Cc1cc(CNC(=O)CCc2ccc(S(C)(=O)=O)cc2)c(C)o1	[C][c][c][c][Branch2_3][epsilon][Branch2_1][C][N][C][Branch1_3][epsilon][=O][C][C][c][c][c][c][Branch1_3][Branch2_2][S][Branch1_2][epsilon][C][Branch1_1][epsilon][=O][=O][c][c][Ring1][Branch2_2][c][Branch1_3][epsilon][C][o][Ring2][epsilon][Ring1]	LifeChem Diversity (F6436-3143)	1.0345650576362149	0.0837578631225429	0.9698846209781448	0.1819561553750729	1.0412126902173329	0.065686478175616	1.0016315392415038	0.1102539457652181	1.24346155916489	0.4380612635246697	1.1143642073555382	0.187178790051152	0.8359301521145662	0.0634544244181954	0.9280046319160136	0.0461127618924246	0.9990852107063234
1885	3	Cn1nc(CNS(=O)(=O)c2cccc(C(F)(F)F)c2)c2c1CCOC2	[C][n][n][c][Branch2_3][epsilon][Branch2_2][C][N][S][Branch1_1][epsilon][=O][Branch1_3][epsilon][=O][c][c][c][c][c][Branch1_3][Branch2_2][C][Branch1_2][epsilon][F][Branch1_3][epsilon][F][F][c][Ring1][Branch2_2][c][c][Ring1][#C][C][C][O][C][Ring1][Branch1_1]	LifeChem Diversity (F6440-3369)	1.082932531685581	0.0606096731806806	1.049184570397581	0.1312188409073572	1.0155308933457463	0.0645440098262769	1.1224997580300906	0.1082473671618198	1.130867692148187	0.3392993883967756	1.0147201370380563	0.2362613522582374	0.814746478392976	0.0664658502304124	0.9545394247146184	0.0355251303841111	1.0012435848884127
1886	3	COC(CNC(=O)CSc1ccc(F)cc1)c1ccc(C)s1	[C][O][C][Branch1_3][S][C][N][C][Branch1_3][epsilon][=O][C][S][c][c][c][c][Branch1_3][epsilon][F][c][c][Ring1][Branch1_2][c][c][c][c][Branch1_3][epsilon][C][s][Ring1][Branch1_1]	LifeChem Diversity (F6451-0658)	1.098075091792491	0.0668527234220077	1.0604304605857993	0.164144398906869	1.0476543810071872	0.067176282779478	1.108993133626223	0.1046929567453138	1.0726035379959382	0.3297493222723275	1.7310132370966942	0.4178368355591266	0.8503477267260868	0.0744868621040649	0.897568634239178	0.0300704641390509	0.9847122034698439
1887	3	O=C(c1cc2ccccc2o1)N1CC(N2C(=O)CNC2=O)C1	[O][=C][Branch1_3][N][c][c][c][c][c][c][c][c][Ring1][Branch1_1][o][Ring1][Branch2_1][N][C][C][Branch1_3][O][N][C][Branch1_3][epsilon][=O][C][N][C][Ring1][Branch1_1][=O][C][Ring1][Branch2_3]	LifeChem Diversity (F6474-7042)	1.0386019600180851	0.0811642977459139	1.116590615287164	0.1459276622214826	1.0614998075419173	0.076905656352921	1.3333958021912102	0.1264858949056009	1.1712767426250257	0.2791382128228648	1.1062532161033394	0.2082693677183215	0.7927658560709546	0.0624411333067553	0.9331768544277576	0.0384111880181036	0.9892818241308772
1888	3	Cc1cc(C(=O)N2CCC(Oc3cccc4cccnc34)CC2)n(C)n1	[C][c][c][c][Branch2_3][epsilon][F][C][Branch1_3][epsilon][=O][N][C][C][C][Branch1_3][#N][O][c][c][c][c][c][c][c][c][n][c][Ring1][Branch2_2][Ring1][Branch1_1][C][C][Ring1][#N][n][Branch1_3][epsilon][C][n][Ring2][epsilon][Branch1_2]	LifeChem Diversity (F6474-3843)	1.0810187599444645	0.0537462031237051	1.0297229635755127	0.1107694500704699	1.0696411639535546	0.0810085605225425	1.132012783424628	0.1798735054705955	0.993970388296012	0.3051360734725339	0.810648657057819	0.1515897951955082	0.8430680873393785	0.0675996905752142	0.9422594673189896	0.0353503495525988	0.536379580869409
1889	3	COC(CNC(=O)c1cc2ccccc2[nH]1)c1ccc(Cl)s1	[C][O][C][Branch1_3][S][C][N][C][Branch1_3][epsilon][=O][c][c][c][c][c][c][c][c][Ring1][Branch1_1][nHexpl][Ring1][Branch2_1][c][c][c][c][Branch1_3][epsilon][Cl][s][Ring1][Branch1_1]	LifeChem Diversity (F6521-7802)	1.0588437547096583	0.081325156339607	1.262557153961426	0.1424929243199718	1.1179046210747132	0.1122987543389274	1.4750596280032795	0.1924382432811593	0.9887475820420362	0.2346900187013653	1.568074543505651	0.2645954736727913	0.7796411946265013	0.0595169775252733	0.916999180359825	0.0449867714663083	0.8822987714435001
1890	3	CC(O)c1cn(-c2cccc(C(F)(F)F)c2)nn1	[C][C][Branch1_3][epsilon][O][c][c][n][Branch1_3][#C][-c][c][c][c][c][Branch1_3][Branch2_2][C][Branch1_2][epsilon][F][Branch1_3][epsilon][F][F][c][Ring1][Branch2_2][n][n][Ring1][N]	LifeChem Diversity (F6572-1386)	1.159745074947752	0.0725070523123003	1.1475668919586437	0.1241427442710356	1.0375856493223787	0.077722362860498	1.225119348008235	0.1665595125284793	1.0467281549352945	0.354908619877364	0.8726448720995237	0.2376970070097966	0.7397270318310296	0.0561989916947199	0.8614509231857427	0.0377847099823124	0.9996870605060142
1891	3	Cn1nccc1C(=O)N1CCC(O)(C(F)(F)F)CC1	[C][n][n][c][c][c][Ring1][Ring2][C][Branch1_3][epsilon][=O][N][C][C][C][Branch1_2][epsilon][O][Branch1_3][Branch2_2][C][Branch1_2][epsilon][F][Branch1_3][epsilon][F][F][C][C][Ring1][Branch2_3]	LifeChem Diversity (F1907-9093)	0.9962196364577234	0.0823439341075372	1.1398717972688786	0.128861300535891	1.0107582803140551	0.0782821382080204	1.2980730350087208	0.1939789609395929	1.2175501102977058	0.2943981243680926	0.9999418750758616	0.1745311933698697	0.7568103473331034	0.0598163835308441	0.9198178370829424	0.0324588462325144	0.9970222677031972
1892	3	COc1cccc(CC(=O)Nc2ccc(CC(=O)N3CCC(O)CC3)cc2)c1	[C][O][c][c][c][c][c][Branch2_3][epsilon][N][C][C][Branch1_3][epsilon][=O][N][c][c][c][c][Branch1_3][C][C][C][Branch1_3][epsilon][=O][N][C][C][C][Branch1_3][epsilon][O][C][C][Ring1][Branch1_2][c][c][Ring1][=N][c][Ring2][epsilon][Branch1_3]	LifeChem Diversity (F5097-2746)	1.0597857864012408	0.0905885463002752	1.0959114873050142	0.1325631552980705	1.065018091588447	0.0739128074620947	1.3651425380832465	0.1861292097386157	1.0704468084489591	0.3488969889458937	1.2033030342919957	0.2439635066404861	0.7542420967089711	0.059629259267147	0.8838023109724178	0.0296155520833999	0.945302399961766
1893	3	COC(CNC(=O)C(C)(C)Oc1ccc(Cl)cc1)c1cccc(F)c1	[C][O][C][Branch2_3][epsilon][Branch1_3][C][N][C][Branch1_3][epsilon][=O][C][Branch1_2][epsilon][C][Branch1_3][epsilon][C][O][c][c][c][c][Branch1_3][epsilon][Cl][c][c][Ring1][Branch1_2][c][c][c][c][c][Branch1_3][epsilon][F][c][Ring1][Branch1_2]	LifeChem Diversity (F6451-1230)	1.070889610277025	0.0551944820203053	0.9590765807460436	0.1634842935333796	1.1372908691715151	0.0805600965638997	1.0445019188723188	0.177048679324842	1.2731896172994457	0.388770606248669	2.5928767905468364	1.4936421365873465	0.8589559799408055	0.1102055136905536	0.96026658110375	0.0350871355495958	0.9729625221044098
1894	3	COc1ccc(CNC(=O)c2cnc3n(c2=O)CCS3)cc1	[C][O][c][c][c][c][Branch2_3][epsilon][Ring2][C][N][C][Branch1_3][epsilon][=O][c][c][n][c][n][Branch1_3][Branch1_1][c][Ring1][Branch1_1][=O][C][C][S][Ring1][Branch1_2][c][c][Ring1][#C]	LifeChem Diversity (F0550-0032)	1.0364131775739576	0.0550216586877731	1.0953127112481291	0.149595248692875	2.540736822361284	1.4459841872745616	1.2540419156715523	0.1939131319173221	1.2071498571492802	0.287967948279792	1.0791900804688288	0.1912362958010459	0.8243642364509699	0.0770733360212303	0.9340124802874036	0.0379954102762954	1.0030963418995666
1895	3	CC1CCN(c2cc(N3CCNCC3)ncn2)CC1	[C][C][C][C][N][Branch1_3][#C][c][c][c][Branch1_3][Branch2_2][N][C][C][N][C][C][Ring1][Branch1_1][n][c][n][Ring1][F][C][C][Ring1][C]	LifeChem Diversity (F1967-0679)	1.0753218238731164	0.0539138350274593	1.107223288160276	0.167825176023928	1.015632852891144	0.0694219911923429	1.2616603702789386	0.2587949846676646	0.9716158976256308	0.3211158526448083	0.9112654650763232	0.1562759071579881	0.7570937556568955	0.0634829483726476	0.9324649045655072	0.0314695512194268	0.997078727991473
1896	3	CCOc1ccc(N2CCN(CC(=O)O)C2=O)cc1	[C][C][O][c][c][c][c][Branch1_3][C][N][C][C][N][Branch1_3][Branch1_3][C][C][Branch1_3][epsilon][=O][O][C][Ring1][Branch2_1][=O][c][c][Ring1][=N]	LifeChem Diversity (F2147-1765)	1.058510060830447	0.1060153050795783	0.9682108905011056	0.1243880141823383	1.0246614839245105	0.0995723712745159	1.1483984921093888	0.2150037593274349	1.1507157087362978	0.3206814136242792	1.1757150647836472	0.1974779795695552	0.8365411826576259	0.0684775618952101	0.916883904808198	0.0626190076933885	0.9974083618958184
1897	3	COCCN(CCOC)C(=O)Cc1csc2nc(-c3ccc(F)cc3)cn12	[C][O][C][C][N][Branch1_3][Branch1_1][C][C][O][C][C][Branch1_3][epsilon][=O][C][c][c][s][c][n][c][Branch1_3][O][-c][c][c][c][Branch1_3][epsilon][F][c][c][Ring1][Branch1_2][c][n][Ring1][N][Ring1][F]	LifeChem Diversity (F2606-0737)	0.965539571799533	0.0837514119778261	1.0900548703502215	0.1473737614615721	0.9490063683554428	0.0670721399504423	1.308574194888355	0.2372120094518139	1.0990287469772506	0.2738974106747789	0.9888477075700874	0.2005100794900204	0.7354141173686691	0.0575708249918555	0.9465280202236854	0.0637771334103551	0.6531785740893259
1898	3	COc1ccc(CC(=O)Nc2ccc(C)c(N3CCCCC3=O)c2)cc1OC	[C][O][c][c][c][c][Branch2_3][epsilon][Branch2_3][C][C][Branch1_3][epsilon][=O][N][c][c][c][c][Branch1_3][epsilon][C][c][Branch1_3][Branch2_3][N][C][C][C][C][C][Ring1][Branch1_1][=O][c][Ring1][=O][c][c][Ring2][epsilon][Branch1_1][O][C]	LifeChem Diversity (F2784-0544)	1.1806047434678288	0.0903066853996608	0.9801411533605416	0.1422809271142578	1.0632912367545582	0.0709766562336964	1.0619658663462228	0.1186040962164052	1.4180544233873311	0.3426743251893805	1.0955018146943227	0.2204427957959499	0.8509145433736713	0.0666991541454769	0.9372185070374924	0.0594355484844248	1.0020754162714607
1899	3	COc1cc(Cl)c(C)cc1NC(=O)c1ccccc1Cl	[C][O][c][c][c][Branch1_3][epsilon][Cl][c][Branch1_3][epsilon][C][c][c][Ring1][Branch1_3][N][C][Branch1_3][epsilon][=O][c][c][c][c][c][c][Ring1][Branch1_1][Cl]	LifeChem Diversity (F3097-6033)	1.1085184965370258	0.0616001826150926	0.9905165860348104	0.1515270355124635	1.395087762811585	0.2222736367798388	1.095357686026117	0.115690658670608	0.9063679368215742	0.2585221373840103	0.8014290183555092	0.1385327800524726	0.7250969009766648	0.06308990975198	0.914382702697935	0.0422942099787142	0.9806601867742553
1900	3	CCC(=O)N1CCCC1c1nc2ccccc2n1CCOc1ccc(Cl)cc1	[C][C][C][Branch1_3][epsilon][=O][N][C][C][C][C][Ring1][Ring2][c][n][c][c][c][c][c][c][Ring1][Branch1_1][n][Ring1][Branch2_1][C][C][O][c][c][c][c][Branch1_3][epsilon][Cl][c][c][Ring1][Branch1_2]	LifeChem Diversity (F3320-0889)	1.1546949875231567	0.0631260437168756	0.9919014320626268	0.2064518979576639	1.1984445051754098	0.0947217028896321	1.1029111956167914	0.1054493724300038	0.7166507956276078	0.1763689543757143	1.4682578079723465	0.4230109292484856	1.1048970093144397	0.1409736702084688	0.9671904490756452	0.0968964974825281	0.9956311943474192
1901	3	COc1ccc(C(=O)Nc2cc(C)nc3c(C)cc(C)cc23)cc1OC	[C][O][c][c][c][c][Branch2_3][epsilon][Branch2_3][C][Branch1_3][epsilon][=O][N][c][c][c][Branch1_3][epsilon][C][n][c][c][Branch1_3][epsilon][C][c][c][Branch1_3][epsilon][C][c][c][Ring1][O][Ring1][Branch1_3][c][c][Ring2][epsilon][Ring1][O][C]	LifeChem Diversity (F3350-1024)	0.9481693516442626	0.0538038957234215	0.7675023994098977	0.1506424030029703	0.8376992851238644	0.055109689280718	0.746294400986055	0.0703981352341927	0.7626910002767603	0.1841591884278169	0.7042014062812528	0.2090471960070299	0.7733976982685409	0.0600851669243508	0.5011949406002955	0.0383900166601612	0.5888762560853313
1902	3	COc1ccc(C(O)CN2CCN(c3cccc(C)c3C)CC2)cc1OC	[C][O][c][c][c][c][Branch2_3][epsilon][Branch2_2][C][Branch1_3][epsilon][O][C][N][C][C][N][Branch1_3][=O][c][c][c][c][c][Branch1_3][epsilon][C][c][Ring1][Branch1_2][C][C][C][Ring1][=O][c][c][Ring2][epsilon][Ring2][O][C]	LifeChem Diversity (F3407-0267)	0.9282113701321306	0.0945676396194578	0.8732868500629172	0.1629114000426529	0.9496658200373996	0.0600122479872816	1.038039321540526	0.1208735577226873	0.7239698522825279	0.180129787745773	0.9602528092288702	0.1981872125503418	0.8628347194420078	0.0823902030871604	0.955530019865006	0.0535733730356615	0.9972408892048938
1903	3	CN(C)CC#CCNC(=O)Nc1ccc(C(F)(F)F)cc1	[C][N][Branch1_3][epsilon][C][C][C][#C][C][N][C][Branch1_3][epsilon][=O][N][c][c][c][c][Branch1_3][Branch2_2][C][Branch1_2][epsilon][F][Branch1_3][epsilon][F][F][c][c][Ring1][Branch2_2]	LifeChem Diversity (F6244-0310)	0.8985254184844003	0.0452613473866302	1.0639236962823004	0.2211934258022805	0.8739461300895797	0.0583619245504966	1.2186242660054476	0.1297803885988458	0.9353471960554864	0.3307305905622331	0.8607369556558115	0.2165957700841411	0.7992661225672346	0.0663727883654092	0.4250753441629005	0.0157989185565632	1.002576037211099
1904	3	CSC1CCN(C(=O)Nc2ccc(C)c(C)c2)C1	[C][S][C][C][C][N][Branch1_3][S][C][Branch1_3][epsilon][=O][N][c][c][c][c][Branch1_3][epsilon][C][c][Branch1_3][epsilon][C][c][Ring1][Branch1_3][C][Ring1][=N]	LifeChem Diversity (F6435-5738)	0.9531893639410554	0.1066198598381961	0.9540697506898366	0.1672563715232053	0.984692322533086	0.0632773538540671	1.091148790932975	0.1073542595545132	1.0295448017747677	0.3838602693773109	0.8612558060815767	0.1670658962775591	0.8168454026359446	0.0622055325886742	0.9063811452588432	0.0376932214183219	0.9986985761745661
1905	3	CCOc1ccc(NC(=O)N2C3C=CCC2CC3)cc1	[C][C][O][c][c][c][c][Branch1_3][=C][N][C][Branch1_3][epsilon][=O][N][C][C][=C][C][C][Ring1][Branch1_1][C][C][Ring1][Branch1_2][c][c][Ring1][#N]	LifeChem Diversity (F6471-2863)	0.9412436365430809	0.0554420995708731	0.9205298007578676	0.1319799964689741	1.0440137455061802	0.0753734156136699	1.095153513544343	0.1036766600827193	1.0892422662149903	0.4228269697515693	0.9068787428604644	0.1570847892713428	0.9997404378869146	0.1407309021390948	0.942653247258792	0.053703735775502	0.8141979204288734
1906	3	O=C(Nc1cccnc1)c1ccc(OC2CCOCC2)nc1	[O][=C][Branch1_3][Branch2_3][N][c][c][c][c][n][c][Ring1][Branch1_1][c][c][c][c][Branch1_3][Branch2_3][O][C][C][C][O][C][C][Ring1][Branch1_1][n][c][Ring1][O]	LifeChem Diversity (F6475-3257)	0.970302545116026	0.0602259278866089	1.0457821625923918	0.1267440807845024	1.002739275356895	0.0633161443210658	1.2992597367365764	0.1437537317128975	1.0769835014140128	0.3741048289041448	0.8370399369515529	0.2984343794690757	0.8184925762077522	0.0682293047962384	0.911618372601534	0.0460364205591789	0.9904338957381871
1907	3	Cc1cc(-n2cc(C(=O)N3CCOCC3)nn2)ccc1F	[C][c][c][c][Branch2_3][epsilon][Ring1][-n][c][c][Branch1_3][=O][C][Branch1_3][epsilon][=O][N][C][C][O][C][C][Ring1][Branch1_1][n][n][Ring1][O][c][c][c][Ring1][=C][F]	LifeChem Diversity (F6609-5709)	1.1031281133758966	0.0750534484852231	1.0112667203428352	0.1658504563115909	1.0219725841356009	0.064455778349282	1.1401733893987125	0.1693317412421584	1.0630344752163678	0.3308985191740614	0.9863338046011006	0.2352192434857416	0.9175915693346886	0.0963876239235012	0.9797575115140408	0.0446557968734803	0.9911275314682583
1908	3	O=C(c1ccc(OC(F)(F)F)cc1)N1CCC(Oc2cnccn2)CC1	[O][=C][Branch1_3][S][c][c][c][c][Branch1_3][Branch2_3][O][C][Branch1_2][epsilon][F][Branch1_3][epsilon][F][F][c][c][Ring1][Branch2_3][N][C][C][C][Branch1_3][Branch2_3][O][c][c][n][c][c][n][Ring1][Branch1_1][C][C][Ring1][O]	LifeChem Diversity (F6359-3064)	1.2296696804034202	0.0613459139396765	1.1925889279816917	0.1286941382418964	1.0423786542631497	0.0657599421274745	1.275407276301968	0.1258539465713763	1.0527838852178566	0.4234679338287522	1.3399307971491434	0.2474134531843824	0.7918714172041028	0.0675543058790481	0.9022511812995622	0.030401301540757	0.9956216116062728
1909	3	COC(C)(CNC(=O)CSc1ccc(F)cc1)c1cccc(Cl)c1	[C][O][C][Branch1_2][epsilon][C][Branch1_3][S][C][N][C][Branch1_3][epsilon][=O][C][S][c][c][c][c][Branch1_3][epsilon][F][c][c][Ring1][Branch1_2][c][c][c][c][c][Branch1_3][epsilon][Cl][c][Ring1][Branch1_2]	LifeChem Diversity (F6452-1180)	1.0667320406140928	0.1078670035018549	0.9919495379512884	0.1308514702557775	1.0121655486173131	0.0739228829954318	1.1187681318376494	0.3162134514411376	1.1141130076717	0.40161769923426	1.210060056723088	0.2409012348793149	0.8882695180204807	0.1443419975033568	0.97336999204365	0.0821905901570977	0.9865009146798276
1910	3	COC(CNS(=O)(=O)c1ccccc1Br)c1ccc(Cl)s1	[C][O][C][Branch1_3][#C][C][N][S][Branch1_1][epsilon][=O][Branch1_3][epsilon][=O][c][c][c][c][c][c][Ring1][Branch1_1][Br][c][c][c][c][Branch1_3][epsilon][Cl][s][Ring1][Branch1_1]	LifeChem Diversity (F6521-8070)	1.075274510562305	0.1034383719810968	1.0099742591891678	0.1244276949736588	1.0667891288920082	0.0711849847243652	1.2139970595349348	0.2395909616794858	0.9676135594018044	0.3147671056014795	1.1401656902249264	0.2276540028072855	0.7908794880708301	0.0602416931611561	1.1755733357354194	0.0394057359291286	0.9591319907307642
1911	3	Cc1ccc(NC(=O)CSc2nc3ccccc3[nH]2)cc1.Cl	[C][c][c][c][c][Branch1_3][=S][N][C][Branch1_3][epsilon][=O][C][S][c][n][c][c][c][c][c][c][Ring1][Branch1_1][nHexpl][Ring1][Branch2_1][c][c][Ring1][#C][.][Cl]	LifeChem Diversity (F0807-0485)	1.145486963665778	0.1052851955479067	1.194874343942245	0.1287144125309619	1.024940173348598	0.0675911631913882	1.420605961134278	0.1610654256141415	1.2837267727253376	0.3668667661672437	6.16173943964154	1.1767752585215965	0.7768603877595249	0.0589724174820413	0.7642070713928409	0.0357423077249778	0.38825332169942395
1912	3	CNC(=O)Cc1cn(Cc2ccccc2)c2ccccc12	[C][N][C][Branch1_3][epsilon][=O][C][c][c][n][Branch1_3][Branch2_3][C][c][c][c][c][c][c][Ring1][Branch1_1][c][c][c][c][c][c][Ring1][=N][Ring1][Branch1_1]	LifeChem Diversity (F2302-0145)	1.1091055616980243	0.1194367096100159	0.9774272761739516	0.1056448343018927	1.106955412071202	0.0823526126601015	1.0506774918261188	0.1191467079683168	0.8087822484157049	0.1927817245367633	1.1852868721439722	0.2411960933654036	0.8963636817176229	0.0814998141651535	0.9466761679185804	0.0382896188852004	0.9986611687239408
1913	3	Cc1ccc(C)c2sc(N3CCN(C)CC3)nc12.Cl	[C][c][c][c][c][Branch1_3][epsilon][C][c][s][c][Branch1_3][O][N][C][C][N][Branch1_3][epsilon][C][C][C][Ring1][Branch1_2][n][c][Ring1][#N][Ring1][F][.][Cl]	LifeChem Diversity (F2467-0177)	1.018928891994948	0.1805527412738264	1.0355869051459952	0.1397313350812775	1.0720410650754533	0.0709468619054945	1.1926929499540433	0.2177256508360037	0.7431845430763571	0.1808775988263591	1.4247316423539227	0.2446173823674423	0.92007139216787	0.0735584480068191	0.9204262084097172	0.0316114484878149	0.976067282260461
1914	3	COCC(=O)N1CCC2(CC1)NC(=O)N(Cc1ccc(Cl)cc1)C2=O	[C][O][C][C][Branch1_3][epsilon][=O][N][C][C][C][Branch1_3][Branch1_1][C][C][Ring1][Branch1_1][N][C][Branch1_3][epsilon][=O][N][Branch1_3][=O][C][c][c][c][c][Branch1_3][epsilon][Cl][c][c][Ring1][Branch1_2][C][Ring1][=N][=O]	LifeChem Diversity (F5047-0242)	1.0525227097223353	0.0754812942522198	1.0220090970480251	0.1234460352946171	1.052682006190757	0.0914744420113174	1.1450279155903549	0.2808814391434446	0.7644067834183234	0.1838479033837369	0.9389739583244294	0.1675578740135561	0.8509853954546194	0.0661093001154999	0.995307718789978	0.0495192822362762	1.0028675326868073
1915	3	COc1ccc(S(=O)(=O)N2CCC(c3ccccc3)S(=O)(=O)CC2)cc1Cl	[C][O][c][c][c][c][Branch2_3][epsilon][N][S][Branch1_1][epsilon][=O][Branch1_3][epsilon][=O][N][C][C][C][Branch1_3][Branch2_2][c][c][c][c][c][c][Ring1][Branch1_1][S][Branch1_1][epsilon][=O][Branch1_3][epsilon][=O][C][C][Ring1][N][c][c][Ring2][epsilon][Branch1_1][Cl]	LifeChem Diversity (F6557-1130)	1.077820460156124	0.0814616399096274	1.0022694100019258	0.1468658571078105	0.9777169301672654	0.0645746001817332	1.2081410929312335	0.3230675105231798	0.8307173639550315	0.197532419699131	1.0264613717140183	0.1763629042446532	0.782917966060114	0.0675534244684958	0.7078985465208922	0.0237206344297937	0.999180124925053
1916	3	O=c1cccnn1CC1CN(c2ncc(Br)cn2)C1	[O][=c][c][c][c][n][n][Ring1][Branch1_1][C][C][C][N][Branch1_3][O][c][n][c][c][Branch1_3][epsilon][Br][c][n][Ring1][Branch1_2][C][Ring1][Branch2_3]	LifeChem Diversity (F6604-6805)	1.0822559746808769	0.0721540166186904	0.9663410555642808	0.1730545488636553	1.067241262831656	0.0958026009116412	1.0476680414313644	0.2275585217181265	1.039006434492303	0.3231253344057516	1.139137391934654	0.1916187424371266	0.8749940899386612	0.0721557898054874	0.9639062025940692	0.0438364996727751	1.001641835428901
1917	3	O=C(CN1CCN(c2ccccc2F)C1=O)N1CCCC(Oc2ccncn2)C1	[O][=C][Branch1_3][=S][C][N][C][C][N][Branch1_3][Branch2_3][c][c][c][c][c][c][Ring1][Branch1_1][F][C][Ring1][F][=O][N][C][C][C][C][Branch1_3][Branch2_3][O][c][c][c][n][c][n][Ring1][Branch1_1][C][Ring1][O]	LifeChem Diversity (F6480-5574)	0.941213561415278	0.0517680385730162	0.9684490031610528	0.1477811534387293	0.992038281202236	0.0921048185537565	1.1298528759821709	0.2685466704423775	0.874467546202458	0.2082088460474654	0.6454277054160462	0.1085929160513738	0.615627415086779	0.0505430673011192	0.5068269967633083	0.0246164046768922	0.5470825595986735
1918	3	Cc1cc(OCC(=O)NCCn2nc(C3CC3)ccc2=O)cc(C)c1Cl	[C][c][c][c][Branch2_3][epsilon][Branch1_3][O][C][C][Branch1_3][epsilon][=O][N][C][C][n][n][c][Branch1_3][Branch1_2][C][C][C][Ring1][epsilon][c][c][c][Ring1][Branch2_1][=O][c][c][Branch1_3][epsilon][C][c][Ring2][epsilon][Branch1_1][Cl]	LifeChem Diversity (F6564-2325)	1.002885745189647	0.0552161207339096	0.8225348816732863	0.1403953710707621	1.006818450191497	0.0635435205950601	1.0056541617823005	0.2604121012817928	0.8609234006036887	0.2049402822380722	1.1643413847750308	0.1955292539615276	0.9090898688618606	0.0690415340418415	0.95573832343588	0.0385970260934087	0.7778165067623481
1919	3	Oc1ccc(-c2cnc(-c3ccc(O)cc3)nc2)cc1	[O][c][c][c][c][Branch2_3][epsilon][Ring1][-c][c][n][c][Branch1_3][O][-c][c][c][c][Branch1_3][epsilon][O][c][c][Ring1][Branch1_2][n][c][Ring1][O][c][c][Ring1][=C]	LifeChem Bioactive (F0348-0021)	0.9649018923990615	0.0911320454012154	0.5548229226349239	0.0795117365875527	1.4176661376980275	0.1024782600928779	0.5911454647408207	0.1576047435993247	0.9239137953898406	0.2193078446124717	0.585535954539471	0.1454468562442078	1.0400349500316617	0.2049096697718374	0.3471020926811849	0.017206096461826	0.9273005975370567
1920	3	CCN(CC)CCOC(=O)C(c1ccccc1)c1ccccc1	[C][C][N][Branch1_3][Ring1][C][C][C][C][O][C][Branch1_3][epsilon][=O][C][Branch1_3][Branch2_2][c][c][c][c][c][c][Ring1][Branch1_1][c][c][c][c][c][c][Ring1][Branch1_1]	Prestwick (Prestw-75)	1.1357968547192168	0.1446266710323295	0.922002551247304	0.0896460988555952	1.904961009673332	0.8988726743990462	1.0944731896407802	0.1241206719478569	0.7115810704253026	0.114440997963498	1.501788736849519	0.309422799194892	1.1439554856059386	0.1519723821913053	1.2046225107063218	0.0382038784573954	0.9098356442974955
1921	3	CC[C@@]1(O)C(=O)OCc2c1cc1n(c2=O)Cc2cc3ccccc3nc2-1	[C][C][C@@expl][Branch1_3][epsilon][O][C][Branch1_3][epsilon][=O][O][C][c][c][Ring1][Branch1_3][c][c][n][Branch1_3][Branch1_1][c][Ring1][Branch1_1][=O][C][c][c][c][c][c][c][c][c][Ring1][Branch1_1][n][c][Ring1][Branch2_2][Expl-Ring1][N]	Prestwick (Prestw-200)	1.7542247383149503	0.1648201277160201	2.052159535040298	0.4165951597709109	2.946302341723644	0.7204457406533084	2.655462496931397	0.3659800744776087	1.329548845359651	0.2270092368546803	1.1394438411636734	0.2319416827097821	1.275047755956881	0.2063212523144184	3.059090422794029	0.0808497965146808	0.7679573834051808
1922	3	Clc1ccc(Cn2c(CN3CCCC3)nc3ccccc32)cc1	[Cl][c][c][c][c][Branch2_3][epsilon][Branch1_2][C][n][c][Branch1_3][Branch2_2][C][N][C][C][C][C][Ring1][Ring2][n][c][c][c][c][c][c][Ring1][Branch1_1][Ring1][N][c][c][Ring2][epsilon][Ring1]	Prestwick (Prestw-227)	1.1191313772643836	0.1038789137300325	1.067404990221224	0.1023591130542212	1.0645524408396871	0.1445052497759192	1.365858765318884	0.1821648667839956	0.3693501676597996	0.0758516579260308	3.06494281921334	0.488917323238796	0.7434070223828939	0.0503895795282431	0.6821114751175302	0.0384707234701797	0.7869894270064035
1923	3	CCN(CC)CCOCCOC(=O)C1(c2ccccc2)CCCC1	[C][C][N][Branch1_3][Ring1][C][C][C][C][O][C][C][O][C][Branch1_3][epsilon][=O][C][Branch1_3][Branch2_2][c][c][c][c][c][c][Ring1][Branch1_1][C][C][C][C][Ring1][Branch2_3]	Prestwick (Prestw-387)	1.139331683043495	0.1165888185133043	1.033390745093013	0.1237711491784667	0.9927938304817352	0.1166718356811752	1.113263854969589	0.1920314845330103	0.6682457898988832	0.1250081645226138	0.8033067158484883	0.2242099432387717	0.9022042981246382	0.0459261832543009	0.6844839589342755	0.0190466945814141	0.9931724406442569
1924	3	O=C(CCCN1CCC(n2c(=O)[nH]c3ccccc32)CC1)c1ccc(F)cc1	[O][=C][Branch2_3][epsilon][F][C][C][C][N][C][C][C][Branch1_3][C][n][c][Branch1_3][epsilon][=O][nHexpl][c][c][c][c][c][c][Ring1][Branch1_1][Ring1][Branch2_2][C][C][Ring1][=N][c][c][c][c][Branch1_3][epsilon][F][c][c][Ring1][Branch1_2]	Prestwick (Prestw-484)	1.107299057639948	0.0955909011943166	1.101548166794801	0.1209450602978914	1.0191678298499027	0.0967544459861238	1.3267437010190553	0.1349061305188117	0.6414948727099115	0.185394697700388	0.7920728374454098	0.1519861571485328	0.8366305450463927	0.0409179972380167	0.8514720397997912	0.0345864430162787	1.0008247445989689
1925	3	O=C(CCCN1CCC(O)(c2ccc(Br)cc2)CC1)c1ccc(F)cc1	[O][=C][Branch2_3][epsilon][Branch2_2][C][C][C][N][C][C][C][Branch1_2][epsilon][O][Branch1_3][O][c][c][c][c][Branch1_3][epsilon][Br][c][c][Ring1][Branch1_2][C][C][Ring1][=O][c][c][c][c][Branch1_3][epsilon][F][c][c][Ring1][Branch1_2]	Prestwick (Prestw-509)	1.11772819231358	0.1417255688001527	1.0076449369648726	0.1566939038843688	1.03885110995451	0.1320198112998082	1.157587273615198	0.1273165985501217	0.8915463960492498	0.1525657054500312	0.7860679101563643	0.1570569004975499	0.912391055340258	0.0502488809852866	0.9246135951051174	0.0238730192199377	0.9979939167841314
1926	3	COc1ccc2[nH]c(S(=O)Cc3ncc(C)c(OC)c3C)nc2n1	[C][O][c][c][c][c][nHexpl][c][Branch2_3][epsilon][Ring1][S][Branch1_3][epsilon][=O][C][c][n][c][c][Branch1_3][epsilon][C][c][Branch1_3][Ring1][O][C][c][Ring1][Branch2_1][C][n][c][Ring1][C][n][Ring2][epsilon][Ring1]	Prestwick (Prestw-1351)	1.152166650253418	0.156038634960313	1.1135353154487162	0.1450490549957643	0.9944419525593574	0.1102984551457578	1.2415405423874115	0.1277632268649794	0.8718062313403816	0.1491335334122445	0.894082942166712	0.1495777805560416	0.9022549309463912	0.0479209336439745	0.8189159310823837	0.0288059967592131	0.974482694808527
1927	3	CCOCCn1c(N2CCCN(C)CC2)nc2ccccc21	[C][C][O][C][C][n][c][Branch1_3][=O][N][C][C][C][N][Branch1_3][epsilon][C][C][C][Ring1][Branch1_3][n][c][c][c][c][c][c][Ring1][Branch1_1][Ring1][#N]	Prestwick (Prestw-1274)	1.242850751171306	0.1688041791645754	1.1942364038052355	0.2091270142837815	1.0268340027080949	0.0800348813286344	1.4377117954751468	0.1465017465140782	0.7695302451878047	0.16777413028702	0.6938827921162665	0.135885733469764	0.9066114780712082	0.0450843163687832	1.014288628148763	0.0273224090440269	0.9958573647928743
1928	3	Nc1ccn([C@@H]2O[C@H](CO)[C@@H](O)[C@@H]2O)c(=O)n1	[N][c][c][c][n][Branch1_3][#N][C@@Hexpl][O][C@Hexpl][Branch1_3][Ring1][C][O][C@@Hexpl][Branch1_3][epsilon][O][C@@Hexpl][Ring1][Branch1_3][O][c][Branch1_3][epsilon][=O][n][Ring1][=N]	Prestwick (Prestw-1134), Selleckchem FDA (S1648)	1.3755106949945235	0.1272682990814839	1.0787154022800292	0.1580841370131177	1.3808185144741263	0.1860446966152657	1.1439871348796342	0.118820876022778	1.3552483943843736	0.266818357569173	0.4762837447183857	0.1294579040790726	0.8002170483897524	0.0411828513156028	0.6873875786063128	0.0253212115189098	0.35027219043809354
1929	3	C/C(=C(\CCOP(=O)(O)O)SC(=O)c1ccccc1)N(C=O)Cc1cnc(C)nc1N	[C][/C][Branch2_3][epsilon][Branch2_2][=C][Branch1_3][O][\C][C][O][P][Branch1_1][epsilon][=O][Branch1_3][epsilon][O][O][S][C][Branch1_3][epsilon][=O][c][c][c][c][c][c][Ring1][Branch1_1][N][Branch1_3][Ring1][C][=O][C][c][c][n][c][Branch1_3][epsilon][C][n][c][Ring1][Branch1_2][N]	Prestwick (Prestw-654)	1.2500993054674434	0.1546915020834149	1.0439091883917078	0.1481394204651304	1.105001171222414	0.1315497093543944	1.2789864878864103	0.1440415831627186	1.0256101354265472	0.1903950622646929	0.9065581695619708	0.1544815307784022	0.875982161667413	0.0429568745816013	0.9428968058129524	0.0308663582116117	0.9739587666830762
1930	3	Cn1c(=O)c2c(ncn2CC(=O)O)n(C)c1=O	[C][n][c][Branch1_3][epsilon][=O][c][c][Branch1_3][O][n][c][n][Ring1][Ring2][C][C][Branch1_3][epsilon][=O][O][n][Branch1_3][epsilon][C][c][Ring1][N][=O]	Prestwick (Prestw-1507)	1.1861615853123082	0.1199937305446633	0.9595923141059008	0.099351046985912	1.0367979256859612	0.0855283468189175	1.1674857205459723	0.1493310140332783	0.9177743173691532	0.2501423105201614	0.8514197933533223	0.138948644182221	0.916881088995151	0.0678498294585328	0.9449150938750878	0.0530979487881029	0.9920035706145207
1931	3	COc1ccc(C(CN(C)C)C2(O)CCCCC2)cc1	[C][O][c][c][c][c][Branch1_3][=S][C][Branch1_3][Branch1_3][C][N][Branch1_3][epsilon][C][C][C][Branch1_3][epsilon][O][C][C][C][C][C][Ring1][Branch1_2][c][c][Ring1][C]	Prestwick (Prestw-1170)	1.1713998514866666	0.1393748786131363	1.1133113817369624	0.2239446020668073	0.956487434202448	0.0736898974928081	1.3651124394556748	0.228813938429243	0.7405268198000436	0.1192653894236479	0.9078101629461264	0.1622860948123609	0.8541211753188009	0.0417691330025878	0.9156761140036034	0.0310187578541473	0.9806166868854003
1932	3	CC1CC(OC(=O)C(O)c2ccccc2)CC(C)(C)N1C	[C][C][C][C][Branch1_3][=C][O][C][Branch1_3][epsilon][=O][C][Branch1_3][epsilon][O][c][c][c][c][c][c][Ring1][Branch1_1][C][C][Branch1_2][epsilon][C][Branch1_3][epsilon][C][N][Ring1][=C][C]	Prestwick (Prestw-794)	1.2530490299770063	0.1222533706302939	1.085199440304995	0.2049412685226405	1.0221883754606569	0.0796837944595945	1.2202227824289336	0.1501077811136899	1.0661125573859436	0.1724024230820167	0.8899458927815233	0.1559567539343562	0.9167798233516448	0.0466080554467723	0.970400146973948	0.0272581612475057	1.0001597136676
1933	3	Cc1cc(C(=O)NNCc2ccccc2)no1	[C][c][c][c][Branch1_3][#N][C][Branch1_3][epsilon][=O][N][N][C][c][c][c][c][c][c][Ring1][Branch1_1][n][o][Ring1][=N]	Prestwick (Prestw-795)	1.1791618322935409	0.1113519696958155	1.0556870779530214	0.2452217443449021	0.9918038220719744	0.0762027772262519	1.2887658206539263	0.1394630297342088	1.094870203294252	0.1832558152042996	0.7544027600198766	0.1353654325575761	0.9793602206599616	0.0871351533955791	0.9575946687740844	0.0263036683549665	0.9972472349488559
1934	3	Nc1ncn(C2O[C@H](CO)[C@@H](O)[C@H]2O)c(=O)n1	[N][c][n][c][n][Branch1_3][#N][C][O][C@Hexpl][Branch1_3][Ring1][C][O][C@@Hexpl][Branch1_3][epsilon][O][C@Hexpl][Ring1][Branch1_3][O][c][Branch1_3][epsilon][=O][n][Ring1][=N]	Prestwick (Prestw-866)	1.2382371116052022	0.178253984935059	0.621780868630724	0.1428378004809311	4.315449355565423	0.3327009180279675	0.7467233288498782	0.1033613462628901	2.0102839659478127	0.3480735331740735	0.3135199212456919	0.0645964437306368	1.124954368497179	0.1832729265113307	0.5078405934443148	0.0327532322082206	0.8060232273591184
1935	3	O=c1cc(-c2ccc(O)c(O)c2)oc2cc(O)cc(O)c12	[O][=c][c][c][Branch1_3][=N][-c][c][c][c][Branch1_3][epsilon][O][c][Branch1_3][epsilon][O][c][Ring1][Branch1_3][o][c][c][c][Branch1_3][epsilon][O][c][c][Branch1_3][epsilon][O][c][Ring1][#C][Ring1][Branch1_3]	Prestwick (Prestw-870)	1.206534528712452	0.1193942772165873	0.6633504918574931	0.140733721170285	2.000191141999455	0.1565726920078319	0.6099324432127478	0.0650774426078601	1.0755809260417664	0.1795319990949165	0.4996843760372738	0.0798238075027685	0.6544341782169103	0.0322238422404984	0.1813318336135803	0.0054096553080081	0.9946726019818131
1936	3	Nc1nc(NC2CC2)c2ncn([C@H]3C=C[C@@H](CO)C3)c2n1	[N][c][n][c][Branch1_3][Branch1_3][N][C][C][C][Ring1][epsilon][c][n][c][n][Branch1_3][O][C@Hexpl][C][=C][C@@Hexpl][Branch1_3][Ring1][C][O][C][Ring1][Branch1_2][c][Ring1][F][n][Ring1][#C]	Prestwick (Prestw-1512)	1.181720583367237	0.1133783203665758	1.0134472790581803	0.2088274839185881	1.0216244466196531	0.0872705561273291	1.1238323598409057	0.1941114991018684	1.122129362438772	0.1852293301664643	0.811724939686214	0.13535933482708	0.9182580893014264	0.0447961291339534	0.9350159982033016	0.0309996754193117	0.9735832814025767
1937	3	Nc1ccccc1S(N)(=O)=O	[N][c][c][c][c][c][c][Ring1][Branch1_1][S][Branch1_2][epsilon][N][Branch1_1][epsilon][=O][=O]	Prestwick (Prestw-913)	1.071676341788871	0.1257691309170536	0.9911633755305232	0.2251436743558603	1.0353147394477356	0.092057527834305	1.0975902145189478	0.1991301500435223	0.9502514320204728	0.1873820533015941	0.6509069110666372	0.1055829855243948	0.937194764637046	0.046297109969475	0.9426669966940842	0.062546772515763	0.995485567473188
1938	3	OCCN1CCN(CC/C=C2/c3ccccc3Sc3ccc(Cl)cc32)CC1	[O][C][C][N][C][C][N][Branch2_3][epsilon][Branch2_1][C][C][/C][=C][/c][c][c][c][c][c][Ring1][Branch1_1][S][c][c][c][c][Branch1_3][epsilon][Cl][c][c][Ring1][Branch1_2][Ring1][N][C][C][Ring2][epsilon][Branch1_1]	Prestwick (Prestw-998)	0.9143180544440306	0.0926063079004816	1.8460235344403704	0.3050531013336571	1.3573312575706815	0.2586950731035826	2.4303666345839057	0.2810322851929371	0.3948379462260637	0.0672530898999439	2.600105414961864	0.626760563335349	0.6238140677807067	0.0325893491522084	0.303482394698548	0.0080255894796633	0.6237553767622275
1939	3	CC(C)CN(CC(O)C(Cc1ccccc1)NC(=O)OC1COC2OCCC12)S(=O)(=O)c1ccc(N)cc1	[C][C][Branch1_3][epsilon][C][C][N][Branch2_3][epsilon][C][C][C][Branch1_3][epsilon][O][C][Branch1_3][Branch2_3][C][c][c][c][c][c][c][Ring1][Branch1_1][N][C][Branch1_3][epsilon][=O][O][C][C][O][C][O][C][C][C][Ring1][Branch1_3][Ring1][Ring2][S][Branch1_1][epsilon][=O][Branch1_3][epsilon][=O][c][c][c][c][Branch1_3][epsilon][N][c][c][Ring1][Branch1_2]	Prestwick (Prestw-1802)	1.5210772833316415	0.1447805412794705	0.8274234340530997	0.2203953697916864	1.837984695714918	0.1530078036535752	0.9531299588945104	0.1420581235493854	1.5254706177643105	0.3405835056756889	0.8051756581915426	0.1615241066002789	1.1952575103876952	0.0711738750031186	0.8720884911234322	0.0685125295108805	0.9808493031342655
1940	3	CCOc1nc2cccc(C(=O)O)c2n1Cc1ccc(-c2ccccc2-c2nnn[nH]2)cc1	[C][C][O][c][n][c][c][c][c][c][Branch1_3][Branch1_2][C][Branch1_3][epsilon][=O][O][c][Ring1][Branch2_1][n][Ring1][F][C][c][c][c][c][Branch1_3][#N][-c][c][c][c][c][c][Ring1][Branch1_1][-c][n][n][n][nHexpl][Ring1][Ring2][c][c][Ring1][#N]	Prestwick (Prestw-1258)	1.158783811316308	0.1121316170037394	0.9140495371345888	0.0927220649641905	0.9252923630585304	0.0741988132237015	1.1428604858254978	0.1382529873952418	1.2949963409192988	0.2597876397286366	1.3736317476796556	0.4447818345368575	1.0029940639212818	0.1345839404593365	0.9178361813337588	0.0286774120987731	0.9953373084383217
1941	3	CCCc1nc(C(C)(C)O)c(C(=O)OCc2oc(=O)oc2C)n1Cc1ccc(-c2ccccc2-c2nnn[nH]2)cc1	[C][C][C][c][n][c][Branch1_3][Branch2_2][C][Branch1_2][epsilon][C][Branch1_3][epsilon][C][O][c][Branch1_3][=C][C][Branch1_3][epsilon][=O][O][C][c][o][c][Branch1_3][epsilon][=O][o][c][Ring1][Branch1_1][C][n][Ring1][#C][C][c][c][c][c][Branch1_3][#N][-c][c][c][c][c][c][Ring1][Branch1_1][-c][n][n][n][nHexpl][Ring1][Ring2][c][c][Ring1][#N]	Prestwick (Prestw-1190)	1.1488609041228823	0.1994962894443207	0.9866725388948508	0.0940719076326545	1.0025487598014364	0.1522937569597024	1.1442014665716782	0.1500332955673517	1.0893979660527513	0.1760933392291193	0.9436849572210756	0.1584934375487665	0.9036687551230324	0.0449434426282159	0.9164425132694451	0.0357050947669489	1.0008216423572451
1942	3	CNC1CCC(c2ccc(Cl)c(Cl)c2)c2ccccc21.Cl	[C][N][C][C][C][C][Branch1_3][=N][c][c][c][c][Branch1_3][epsilon][Cl][c][Branch1_3][epsilon][Cl][c][Ring1][Branch1_3][c][c][c][c][c][c][Ring1][Branch1_1][Ring1][C][.][Cl]	LifeChem Bioactive (F0001-2405)	0.7652724911306147	0.0968872495394254	1.943796102810158	0.1902125568018979	1.1075786660127926	0.2472952086412104	2.1219012264523447	0.3252959286867315	0.5712145520742667	0.0957017080213185	1.3198126374124477	0.6069145335643773	0.6704925723774943	0.0347255455956107	0.5196759148683238	0.0159392436939407	0.6610254054143516
1943	3	Nc1ccc(OCc2ccccc2)cc1	[N][c][c][c][c][Branch1_3][F][O][C][c][c][c][c][c][c][Ring1][Branch1_1][c][c][Ring1][=O]	LifeChem Bioactive (F0020-1810)	1.0111775672180494	0.1021084501130717	1.026158489288834	0.1040249280541042	0.9946299288396916	0.1234999762931916	1.162106029011328	0.1718519053766833	0.9773167897585928	0.1589213286586166	0.7778044557779622	0.2368263085510426	0.8279128478129631	0.0429384255052679	0.6348513870829271	0.0237581935333042	1.0053647977839038
1944	3	COC(=O)CNC(c1ccccc1)c1cc(Br)ccc1NC(=O)c1ccccc1	[C][O][C][Branch1_3][epsilon][=O][C][N][C][Branch1_3][Branch2_2][c][c][c][c][c][c][Ring1][Branch1_1][c][c][c][Branch1_3][epsilon][Br][c][c][c][Ring1][Branch1_2][N][C][Branch1_3][epsilon][=O][c][c][c][c][c][c][Ring1][Branch1_1]	ChemBridge DS550-3 (5647751), LifeChem Bioactive (F0013-1131)	1.02934329481311	0.1253439868669256	1.1642707427142156	0.1339115084102425	1.332327658672539	0.2067569997754807	1.629542547629031	0.18861487108931	1.0592933557152624	0.176948369663502	0.8394867912852944	0.1409931845468847	0.8483047741793853	0.041792217648753	1.056554324619549	0.0350150189618545	1.0059794828228281
1945	3	NC(CO)(CO)CO.O=C(c1ccccc1)c1ccc2n1CCC2C(=O)O	[N][C][Branch1_2][Ring1][C][O][Branch1_3][Ring1][C][O][C][O][.][O][=C][Branch1_3][Branch2_2][c][c][c][c][c][c][Ring1][Branch1_1][c][c][c][c][n][Ring1][Ring2][C][C][C][Ring1][Ring2][C][Branch1_3][epsilon][=O][O]	LifeChem Bioactive (F0001-2390), Microsource Spectrum (1503925)	1.0498832070324675	0.0873833373338092	1.0686565892361972	0.2045685974358358	0.9768223654122145	0.1373858218819397	1.1514586286748112	0.1917519525522621	0.9157659810805472	0.178919195195133	0.8252963265671073	0.1501086109046023	0.9037193879447852	0.0498754302613255	0.9333312235801806	0.031690658843458	1.0067852993065176
1946	3	CC1COc2c(N3CCN(C)CC3)c(F)cc3c(=O)c(C(=O)O)cn1c23	[C][C][C][O][c][c][Branch1_3][O][N][C][C][N][Branch1_3][epsilon][C][C][C][Ring1][Branch1_2][c][Branch1_3][epsilon][F][c][c][c][Branch1_3][epsilon][=O][c][Branch1_3][Branch1_2][C][Branch1_3][epsilon][=O][O][c][n][Ring2][epsilon][Branch1_1][c][Ring2][epsilon][Ring1][Ring1][Branch2_2]	LifeChem Bioactive (F0472-0226), Microsource Spectrum (1502044), Prestwick (Prestw-237)	1.009651929192376	0.1231250213796042	0.8004477593838808	0.0782397942489634	1.124483943294665	0.1562412075553182	0.8943287957178379	0.1469078916808296	1.4575190041108377	0.242412972230878	1.8957860094014816	0.3225030526825672	1.7181805467282525	0.1926150859383822	1.1368977261177466	0.0325575699009015	0.9825909200562514
1947	3	Oc1ccc2ccccc2c1SSc1c(O)ccc2ccccc12	[O][c][c][c][c][c][c][c][c][c][Ring1][Branch1_1][c][Ring1][Branch2_2][S][S][c][c][Branch1_3][epsilon][O][c][c][c][c][c][c][c][c][Ring1][Branch2_3][Ring1][Branch1_1]	LifeChem Bioactive (F0400-0044)	0.9932979576141718	0.1432599481373845	0.918550899106422	0.1026529913965376	1.183615436683323	0.1512426411551954	0.9075901807974458	0.096414137492099	0.6392681927907218	0.1549052653595408	0.5123965475979066	0.0817935263865661	0.6588689760662546	0.0475080091143579	0.0899781471909654	0.0052501527585681	0.9633925515496686
1948	3	CCOc1cccc2sc(=NC(=O)c3ccc(S(=O)(=O)N4CCOCC4)cc3)n(C)c12	[C][C][O][c][c][c][c][c][s][c][Branch2_3][epsilon][O][=N][C][Branch1_3][epsilon][=O][c][c][c][c][Branch1_3][#N][S][Branch1_1][epsilon][=O][Branch1_3][epsilon][=O][N][C][C][O][C][C][Ring1][Branch1_1][c][c][Ring1][N][n][Branch1_3][epsilon][C][c][Ring2][epsilon][Branch2_2][Ring2][epsilon][Branch1_1]	LifeChem Bioactive (F0557-0154)	1.143076465702619	0.1604339398137743	1.0587980702179882	0.1348904339084987	0.9888730217884832	0.1269280222187293	1.271447320456588	0.1470256049810924	0.9907040371943898	0.3108091175656433	0.8843369368739655	0.1921644492344155	0.8687105094971947	0.0427781779026515	0.9703727370197108	0.0253188836751372	0.9952497264231142
1949	3	O=C(CCn1c(=O)oc2ccccc21)Nc1ccccc1	[O][=C][Branch1_3][#C][C][C][n][c][Branch1_3][epsilon][=O][o][c][c][c][c][c][c][Ring1][Branch1_1][Ring1][Branch2_2][N][c][c][c][c][c][c][Ring1][Branch1_1]	LifeChem Bioactive (F0643-0126)	1.217162280117292	0.185904275855157	1.1571653219812386	0.1863578532567309	0.8810440953765608	0.0801086465398517	1.0558014057688614	0.1306779654813983	1.0320266588570557	0.1714013065624141	0.9634139119719428	0.1566675058279409	0.8934543800046384	0.0464412959635945	0.9686003453176288	0.0317745832972575	0.9982126612705149
1950	3	O=C1c2ccccc2-c2nc3ccccc3n21	[O][=C][c][c][c][c][c][c][Ring1][Branch1_1][-c][n][c][c][c][c][c][c][Ring1][Branch1_1][n][Ring1][Branch2_1][Ring1][=N]	LifeChem Bioactive (F1011-0367)	1.242590021065569	0.1080179999322453	1.0504793408986215	0.2107559889721906	1.1373200539221244	0.1197266958273405	1.2818570608065087	0.1620629038810733	0.9686931630302232	0.1746301951591841	1.0077111878414078	0.1749645619851778	0.9590649569532496	0.0468775692106462	0.9833053019808916	0.0330407856709201	0.855533453246228
1951	3	O=c1[nH]cnc2ccccc12	[O][=c][nHexpl][c][n][c][c][c][c][c][c][Ring1][Branch2_2][Ring1][Branch1_1]	LifeChem Bioactive (F0914-0242)	0.1588839253705138	0.0133829001814815	0.3782959848106351	0.098009791924049	0.2149605142101919	0.0189371213893547	0.0913119232063316	0.0142209378292621	0.4156062229304127	0.1345555767266147	0.4478206405759609	0.071423771265217	0.4605681852382309	0.0253135881521969	0.1329362155483389	0.0127897276557639	0.5609598190892435
1952	3	O=Cc1c[nH]c2ccccc12	[O][=C][c][c][nHexpl][c][c][c][c][c][c][Ring1][Branch2_1][Ring1][Branch1_1]	LifeChem Bioactive (F0918-0115)	1.500449869852309	0.1401683730063013	1.2457647545089787	0.2575356462094956	1.4022501706725343	0.2287212348834919	1.5444426604794297	0.1570325383187494	0.9131010956403244	0.1970653604951661	0.9755006190600966	0.1778712366944113	0.9458802409839056	0.0645796660885975	0.9817095959273482	0.0403227856127171	0.9847851178731446
1953	3	O=C(NCCN1CCOCC1)c1ccc(Cl)nc1	[O][=C][Branch1_3][O][N][C][C][N][C][C][O][C][C][Ring1][Branch1_1][c][c][c][c][Branch1_3][epsilon][Cl][n][c][Ring1][Branch1_2]	LifeChem Bioactive (F1077-0095)	1.14758288492512	0.1299869905343937	1.1152080466114156	0.2057655250154476	0.99492866782512	0.1042024358235545	1.0877834861198798	0.1326804070777398	0.917345167821673	0.1684264083935686	0.8364522880209254	0.2192781796028519	0.9604465602433208	0.0692628787195415	0.9872715064727148	0.025893949582114	0.9718904162140912
1954	3	Cc1ccc([N+](=O)[O-])cc1S(=O)(=O)N(C)C	[C][c][c][c][c][Branch1_3][Branch1_2][N+expl][Branch1_3][epsilon][=O][O-expl][c][c][Ring1][Branch2_1][S][Branch1_1][epsilon][=O][Branch1_3][epsilon][=O][N][Branch1_3][epsilon][C][C]	LifeChem Bioactive (F1084-0159)	0.9494933522865296	0.0771613259376122	1.0880405025905096	0.2615952080200476	1.0024715462261955	0.104233929084663	1.1986840469671036	0.122889100536696	1.0481648681365257	0.1704872673213582	0.8154681465683101	0.1333345747130418	0.8846952559170471	0.0497654197818941	1.0557416139773197	0.036651189355594	1.0020054943875225
1955	3	COc1cccc(-c2csc(NC(=O)C3CC3)n2)c1	[C][O][c][c][c][c][c][Branch1_3][S][-c][c][s][c][Branch1_3][F][N][C][Branch1_3][epsilon][=O][C][C][C][Ring1][epsilon][n][Ring1][Branch2_3][c][Ring1][#N]	LifeChem Bioactive (F1211-0200)	1.439222636858816	0.1141551956092215	1.2555652426235897	0.2595359466638531	1.3132689431059392	0.1688425163674969	1.3476495924499496	0.1384795878983286	1.164336986708156	0.1871975672674172	0.8040784342667104	0.1446504242623612	0.9823719883650732	0.0493219591113404	1.1883289788954283	0.0526215895339949	1.0027040441621662
1956	3	Cc1ccc(-n2ncc3c(Nc4cccc(C)c4)ncnc32)cc1	[C][c][c][c][c][Branch2_3][epsilon][Branch2_2][-n][n][c][c][c][Branch1_3][=O][N][c][c][c][c][c][Branch1_3][epsilon][C][c][Ring1][Branch1_2][n][c][n][c][Ring1][=O][Ring1][#N][c][c][Ring2][epsilon][Ring2]	LifeChem Bioactive (F1886-0878)	1.143161602063676	0.0976992768049166	1.0881964607048396	0.2253285362205314	1.0239262428655411	0.1035383696356426	1.1873745240332312	0.1505484565997854	0.9872139864480424	0.1949021753989185	0.8178857008737803	0.1327925650270024	0.9284586554684332	0.0453171974556333	0.9378402502597932	0.0498411879602691	0.9953295661160522
1957	3	CC(=O)c1ccc(NC(=O)CSc2ccc(-c3ccc4c(c3)OCO4)nn2)cc1	[C][C][Branch1_3][epsilon][=O][c][c][c][c][Branch2_3][epsilon][N][N][C][Branch1_3][epsilon][=O][C][S][c][c][c][c][Branch1_3][#N][-c][c][c][c][c][Branch1_3][Ring2][c][Ring1][Branch1_1][O][C][O][Ring1][Branch1_1][n][n][Ring1][N][c][c][Ring2][epsilon][Branch1_3]	LifeChem Bioactive (F1899-1412)	1.041978462842366	0.0955230704767689	1.023753601373905	0.1982796560718762	0.98054266607311	0.112126006633292	1.0282471151267414	0.1109410204575755	0.8459870077144718	0.2761029597458297	0.7379431238203574	0.1282745047879584	0.925511329536462	0.0501646037901763	0.9552570611946476	0.0342790509063469	0.9898271686919842
1958	3	O=C(Oc1coc(CSc2ncccn2)cc1=O)c1ccc([N+](=O)[O-])cc1	[O][=C][Branch2_3][epsilon][Ring2][O][c][c][o][c][Branch1_3][F][C][S][c][n][c][c][c][n][Ring1][Branch1_1][c][c][Ring1][=O][=O][c][c][c][c][Branch1_3][Branch1_2][N+expl][Branch1_3][epsilon][=O][O-expl][c][c][Ring1][Branch2_1]	LifeChem Bioactive (F2510-0124)	1.1475676521938525	0.1314012777193246	1.003292617733173	0.2166723085732928	1.0257017055264932	0.1472454380542772	1.0282798926902406	0.1045013818370451	0.971678186959562	0.1563067573043232	0.8234241909064604	0.144767285654757	1.0681627544255037	0.1506520442126649	0.9961748839264069	0.0303010443322963	0.9855679824669299
1959	3	CC(=O)Nc1ccc(O)cc1	[C][C][Branch1_3][epsilon][=O][N][c][c][c][c][Branch1_3][epsilon][O][c][c][Ring1][Branch1_2]	LifeChem Bioactive (F3096-1731), Microsource Spectrum (1500101), Prestwick (Prestw-868)	1.0433257944451886	0.0811072198478637	0.9376255949812432	0.1930911583373789	0.964930575686022	0.082101984103826	1.0322332635330091	0.1375611431475839	0.8755928428932227	0.274596705963956	0.8297343993573626	0.2045170839549336	0.985282490426679	0.0502270892185806	0.9717038448879828	0.0563590582683857	0.99797039611822
1960	3	COc1ccc(-c2coc3cc(O)ccc3c2=O)cc1	[C][O][c][c][c][c][Branch1_3][#C][-c][c][o][c][c][c][Branch1_3][epsilon][O][c][c][c][Ring1][Branch1_2][c][Ring1][Branch2_3][=O][c][c][Ring1][C]	LifeChem Bioactive (F3139-1207), Microsource Spectrum (102007)	1.1036214659324428	0.1032300505754059	1.0597630605509432	0.1010433823677801	0.992369773976084	0.1280220569579191	1.0493210506696835	0.1732678267487849	0.9555556961351728	0.2884507562446869	0.96809425112356	0.1544197721951356	0.9605202079840524	0.0470614139867737	0.903975339106532	0.0335777352563083	1.0053697479604882
1961	3	NC(=S)c1cc2ccc(O)cc2oc1=O	[N][C][Branch1_3][epsilon][=S][c][c][c][c][c][c][Branch1_3][epsilon][O][c][c][Ring1][Branch1_2][o][c][Ring1][Branch2_3][=O]	LifeChem Bioactive (F3167-0092)	1.006394593933814	0.0820583129748512	0.9788991834925423	0.1145266052351143	2.263013058404052	1.1890134546859272	1.0532813980909022	0.1077560957086047	0.8078989583174407	0.157798517770802	0.93253218908485	0.1554359768822035	0.9314566142221576	0.0683206177327759	0.9248055511410008	0.042895596344149	1.0058936571941173
1962	3	Cc1ccccc1-c1noc(-c2cc3ccccc3oc2=O)n1	[C][c][c][c][c][c][c][Ring1][Branch1_1][-c][n][o][c][Branch1_3][#N][-c][c][c][c][c][c][c][c][Ring1][Branch1_1][o][c][Ring1][Branch2_2][=O][n][Ring1][=N]	LifeChem Bioactive (F3411-0370)	0.9362972858785452	0.0767819988713078	1.078104152355757	0.1104324920505402	0.9174737861129644	0.0705042343604707	1.2067956710757386	0.1238389476120745	0.9113111029823016	0.2493957552286185	0.7196198674737717	0.1438485903565604	0.9546807919256584	0.047677419031387	1.0009189328708876	0.0272969131503268	0.9961650178976439
1963	3	C=C(C)COc1ccc(-c2ncncc2-c2ccccc2)c(O)c1	[C][=C][Branch1_3][epsilon][C][C][O][c][c][c][c][Branch1_3][C][-c][n][c][n][c][c][Ring1][Branch1_1][-c][c][c][c][c][c][Ring1][Branch1_1][c][Branch1_3][epsilon][O][c][Ring1][=C]	LifeChem Bioactive (F3385-2882)	0.984576662516694	0.0880645649646877	1.1358773335946015	0.168976973963268	0.9631821995922216	0.0817314358053809	1.2711314519547827	0.1340836103239927	1.0804630246043687	0.1756594272310832	0.9071868273520424	0.171076964162076	0.9430111657764616	0.0487173913470476	0.9960023469068956	0.0294041637307834	1.0043865167639807
1964	3	Oc1ccc(CN2CCOCC2)cc1	[O][c][c][c][c][Branch1_3][Branch2_3][C][N][C][C][O][C][C][Ring1][Branch1_1][c][c][Ring1][O]	ChemBridge ES550-2 (5428931)	1.08404688458476	0.0936835397415734	1.2363788408311014	0.145095461225467	0.9709716669075296	0.0900187772009209	1.2533377059155455	0.1343939030548798	1.0498035706643911	0.1753912793500594	0.8073573327708363	0.1334399976768956	0.8964155148879971	0.0456557935599519	0.9384982721932288	0.0604528210994425	0.9953583781835481
1965	3	CCCN1CCC(NCCc2cccc(Cl)c2)CC1	[C][C][C][N][C][C][C][Branch1_3][=N][N][C][C][c][c][c][c][c][Branch1_3][epsilon][Cl][c][Ring1][Branch1_2][C][C][Ring1][=N]	ChemBridge ES550-2 (5454419)	0.8999078558870013	0.1436782104673349	1.1257677117151292	0.1812975306553354	1.1840103835587157	0.0909662175182009	1.13136209282804	0.1748324220339682	0.1104285950849313	0.0177797345183519	0.6079363522129957	0.1074239658964164	0.8716164085750047	0.0425207701938161	0.7041923905869191	0.0450235003145776	1.0026249427218794
1966	3	CCCOc1ccc(C(=O)OCCN(CC)CC)cc1N.Cl	[C][C][C][O][c][c][c][c][Branch1_3][=N][C][Branch1_3][epsilon][=O][O][C][C][N][Branch1_3][Ring1][C][C][C][C][c][c][Ring1][=N][N][.][Cl]	Selleckchem FDA (S1828)	1.0286306603464357	0.1023447251192546	1.19872512769415	0.1906511927306949	0.9282251864051282	0.0771498713438309	1.4394977764952588	0.1532602041651328	0.8566945264871226	0.143941739506978	0.8655387277574341	0.1478846510047337	0.9080529201506238	0.0443222545087118	1.0075154681003269	0.0440874373003314	0.9995224384115989
1967	3	NC(=O)c1ncn([C@@H]2O[C@H](CO)[C@@H](O)[C@H]2O)n1	[N][C][Branch1_3][epsilon][=O][c][n][c][n][Branch1_3][#N][C@@Hexpl][O][C@Hexpl][Branch1_3][Ring1][C][O][C@@Hexpl][Branch1_3][epsilon][O][C@Hexpl][Ring1][Branch1_3][O][n][Ring1][=O]	Prestwick (Prestw-993), Selleckchem FDA (S2504)	1.071483393859482	0.1450405785459738	1.6613368483106052	0.2215822158162712	0.8600385187469108	0.084173454246585	1.7733254952723698	0.1803875442410627	0.7664573050812957	0.1658435682047725	0.5712023426177859	0.0957133419898598	0.9459308738056584	0.0479743412581032	1.156472543510485	0.0502701960135482	0.9858087486326744
1968	3	COc1ccc(C2=CC(=Cc3cccc(OC)c3OC)C(=O)O2)c(OC)c1	[C][O][c][c][c][c][Branch2_3][epsilon][Branch2_2][C][=C][C][Branch1_3][#N][=C][c][c][c][c][c][Branch1_3][Ring1][O][C][c][Ring1][Branch1_3][O][C][C][Branch1_3][epsilon][=O][O][Ring1][#N][c][Branch1_3][Ring1][O][C][c][Ring2][epsilon][Branch1_2]	ChemBridge ES550-2 (5681737)	1.055804740034139	0.1009108069464016	1.2728250343604066	0.1800138803046575	1.0693674434261171	0.0863115194827248	1.156056669960957	0.1394571211704274	1.20741766398602	0.2973489916400957	3.1470647290798226	2.330633410146564	0.9269665805672648	0.0508797979525826	1.0410849839405598	0.0280759544414527	1.0006480176709711
1969	3	Cl.O=C1c2cccc3c2[C@H](CCC3)CN1[C@@H]1CN2CCC1CC2	[Cl][.][O][=C][c][c][c][c][c][c][Ring1][Branch1_1][C@Hexpl][Branch1_3][Branch1_2][C][C][C][Ring1][Branch1_1][C][N][Ring1][O][C@@Hexpl][C][N][C][C][C][Ring1][Branch1_1][C][C][Ring1][Branch1_1]	Selleckchem FDA (S3050)	0.6552879980278598	0.0529492042709452	0.918366089753508	0.1705317008573273	0.8230970492407004	0.1061208902562948	0.9871315536102026	0.1252654643104485	1.0302694784740147	0.1721645465936539	0.8200705687706668	0.1438105961450465	0.8001986364545695	0.039063940796283	0.5821851645398018	0.022161318548123	0.9740725689394638
1970	3	O=C(NC12CC3CC(CC(C3)C1)C2)N1CCOCC1	[O][=C][Branch2_3][epsilon][Ring1][N][C][C][C][C][C][Branch1_3][F][C][C][Branch1_3][Ring2][C][Ring1][Branch1_1][C][Ring1][Branch2_1][C][Ring1][Branch2_2][N][C][C][O][C][C][Ring1][Branch1_1]	ChemBridge ES550-2 (5711336)	1.0205267082003973	0.0835997926838402	1.2169805823560818	0.2126651922692441	0.9891155645765022	0.1185702031695856	1.3157991906928483	0.1692028774121637	0.9498226039868464	0.1574579550376036	0.983305087256516	0.1765991811044882	0.897852353983617	0.0438006595976434	0.9929739050161512	0.0269822181634615	0.9672847437777048
1971	3	O=C(Nc1ccon1)C1CN(C(=O)COc2ccccc2F)C1	[O][=C][Branch1_3][Branch2_2][N][c][c][c][o][n][Ring1][Ring2][C][C][N][Branch1_3][#N][C][Branch1_3][epsilon][=O][C][O][c][c][c][c][c][c][Ring1][Branch1_1][F][C][Ring1][N]	LifeChem Diversity (F6125-2022)	1.0701964019570005	0.1444552775554257	1.25369911000478	0.2410231332184635	1.0427909129624864	0.1049547835565003	1.3262065983780498	0.1962803299289695	1.0791822384434562	0.176371068816478	0.9758090935395458	0.2492637256149672	0.928412625630476	0.0546636036599494	1.0585334256937586	0.0415275536560864	0.9924833057755384
1972	3	Cc1ccc2[nH]c3nc(C)cc(C)c3c(=O)c2c1	[C][c][c][c][c][nHexpl][c][n][c][Branch1_3][epsilon][C][c][c][Branch1_3][epsilon][C][c][Ring1][Branch1_3][c][Branch1_3][epsilon][=O][c][Ring1][O][c][Ring1][#N]	ChemBridge ES550-2 (5947489)	1.0753584198487358	0.0913055783005433	1.2545564599884296	0.2510205339981596	0.9925997850120808	0.1187418460227638	1.3111402299566248	0.20602530943431	0.9666558726328822	0.1579446542229421	0.9903987229568132	0.1600914805491115	0.8993030020306241	0.0440887969032813	1.0081399031654803	0.0519302538884288	0.7042369398896706
1973	3	O=C(C=Cc1cccc([N+](=O)[O-])c1)NCCc1ccccc1	[O][=C][Branch1_3][=C][C][=C][c][c][c][c][c][Branch1_3][Branch1_2][N+expl][Branch1_3][epsilon][=O][O-expl][c][Ring1][Branch2_1][N][C][C][c][c][c][c][c][c][Ring1][Branch1_1]	ChemBridge ES550-2 (5246510)	1.0022809218213686	0.117120228961753	1.2681672967731084	0.2454061343394173	0.947904420383522	0.1152140201312859	1.318980050851992	0.2428826810396035	1.013038264986211	0.1658172657349224	0.8527454459299482	0.1404638436851117	0.9007306351586524	0.0497457036999492	0.9633915483584704	0.0483185793383937	0.9903023161825137
1974	3	COC(=O)c1cc(NC(=O)C2CCCC2)cc(C(=O)OC)c1	[C][O][C][Branch1_3][epsilon][=O][c][c][c][Branch1_3][=O][N][C][Branch1_3][epsilon][=O][C][C][C][C][C][Ring1][Ring2][c][c][Branch1_3][Branch1_3][C][Branch1_3][epsilon][=O][O][C][c][Ring1][C]	ChemBridge ES550-2 (6102577)	1.0037919183405042	0.12737343054016	1.1270209514978695	0.2761460513206308	1.1488277988352211	0.1255342224525769	0.9696919607677358	0.1353558959320813	0.969427607843896	0.1814454432835705	0.8281781892505479	0.1392818967192265	0.9036181223012796	0.0600712548418507	0.8710064495403713	0.0895882975267515	0.6332729629145784
1975	3	O=C(CSc1ccc2nc(-c3ccccc3)cn2n1)Nc1ccc(Br)cc1	[O][=C][Branch2_3][epsilon][Branch1_3][C][S][c][c][c][c][n][c][Branch1_3][Branch2_2][-c][c][c][c][c][c][Ring1][Branch1_1][c][n][Ring1][Branch2_3][n][Ring1][N][N][c][c][c][c][Branch1_3][epsilon][Br][c][c][Ring1][Branch1_2]	LifeChem Diversity (F2562-0121)	0.9566251223096158	0.0768138648472937	1.2129054750097228	0.2497247347799388	0.9944965190670418	0.1511605602816482	1.3134411516555495	0.2293271821822142	0.9306294236529258	0.1969802026881622	0.8418285575198992	0.1356320565694867	0.8337016310496042	0.042309588207768	0.6240363864392948	0.0172331616572267	0.9878672629064531
1976	3	CC(C)(C)C1CCc2c(sc(NC(=O)c3ccc(F)cc3)c2C(N)=O)C1	[C][C][Branch1_2][epsilon][C][Branch1_3][epsilon][C][C][C][C][c][c][Branch2_3][epsilon][Branch2_3][s][c][Branch1_3][C][N][C][Branch1_3][epsilon][=O][c][c][c][c][Branch1_3][epsilon][F][c][c][Ring1][Branch1_2][c][Ring1][N][C][Branch1_2][epsilon][N][=O][C][Ring2][epsilon][Ring1]	ChemBridge ES550-2 (6117241)	0.9987201143869148	0.1176619583728234	1.2433801463900915	0.3051096783128596	1.0011662209527707	0.1296374946781769	1.2444418847366214	0.205632066976622	0.981019253991107	0.1580150249254346	0.7619681551725269	0.1413259752250194	0.8628388725522306	0.0467776363529027	0.9135777316301524	0.0412904871765461	0.5599059282527519
1977	3	Brc1ccc2ncnc(NCc3ccco3)c2c1	[Br][c][c][c][c][n][c][n][c][Branch1_3][Branch2_3][N][C][c][c][c][c][o][Ring1][Ring2][c][Ring1][O][c][Ring1][#N]	ChemBridge ES550-2 (6151495)	1.98007675835886	0.1599098291086492	0.6472637447962242	0.1213132085228968	2.53981316075606	0.3030650155927157	0.7002555455615407	0.1229134621774122	0.8558643062687387	0.1376452870167485	0.3264679725325013	0.0530522878357341	1.0668225779895937	0.0848705344407656	0.3727264592679383	0.0207702191346903	0.9961349841716495
1978	3	CCOC(=O)C1=C(C)NC(C)=C(C(=O)OCC)C1c1cccs1	[C][C][O][C][Branch1_3][epsilon][=O][C][=C][Branch1_3][epsilon][C][N][C][Branch1_2][epsilon][C][=C][Branch1_3][Branch2_1][C][Branch1_3][epsilon][=O][O][C][C][C][Ring1][O][c][c][c][c][s][Ring1][Ring2]	ChemBridge ES550-2 (5758500)	0.9984689482106266	0.0891626301403286	1.0880125647087509	0.3035972769220342	0.9653255225614152	0.1160642506687822	1.07803673158505	0.2498176822435537	0.8356969210955139	0.2254652806397776	0.9357267840045302	0.1566417108824883	0.8920497617955886	0.0469011883903687	0.9293047505909716	0.070759047987907	0.9776388676779046
1979	3	CCc1cc2c(-c3ccccc3)cc(=O)oc2cc1OC(C)=O	[C][C][c][c][c][c][Branch1_3][Branch2_2][-c][c][c][c][c][c][Ring1][Branch1_1][c][c][Branch1_3][epsilon][=O][o][c][Ring1][O][c][c][Ring1][#N][O][C][Branch1_2][epsilon][C][=O]	ChemBridge ES550-2 (6367035)	1.0893973640535246	0.0877837736550273	1.0738903939933675	0.2993510965050922	0.8861764378897615	0.0854043515214794	1.0742342558149744	0.2065704786888484	0.7024236949756391	0.1180783700538045	0.81663583636802	0.1355038359900252	0.9414776640211312	0.0788766735825258	0.9743204430850944	0.068837338623563	1.0027730547933735
1980	3	O=[N+]([O-])c1ccc(N2CCOCC2)c(-c2nnn[nH]2)c1	[O][=N+expl][Branch1_3][epsilon][O-expl][c][c][c][c][Branch1_3][Branch2_2][N][C][C][O][C][C][Ring1][Branch1_1][c][Branch1_3][Branch2_1][-c][n][n][n][nHexpl][Ring1][Ring2][c][Ring1][#N]	ChemBridge ES550-2 (5796876)	1.0534699935770968	0.1064928533531327	1.1084487071293898	0.1450196265815504	0.9181589863479768	0.0850354365972382	1.2903311358747596	0.16616872462794	0.9804741986992828	0.2524176160972726	0.6203315337805988	0.1534053706825623	0.922554797636899	0.065868595708273	0.9381093218603932	0.0447359777452125	0.9958839412185525
1981	3	CC(=O)Nc1nc(C2CC2)cc(-c2ccco2)c1C#N	[C][C][Branch1_3][epsilon][=O][N][c][n][c][Branch1_3][Branch1_2][C][C][C][Ring1][epsilon][c][c][Branch1_3][Branch2_1][-c][c][c][c][o][Ring1][Ring2][c][Ring1][=O][C][#N]	ChemBridge ES550-2 (5803756)	1.0933192706860404	0.0897891976601422	1.1573514600480834	0.1167889921073894	1.0230615519760031	0.0795543989095408	1.1682283843232564	0.1223966538683266	1.3778809334470044	0.226952145626671	0.8106351668357645	0.1656650156204188	0.9066068750874124	0.0446103675500748	0.9365791604522604	0.0263462101347118	1.0043003551497653
1982	3	O=C(CCc1ccc(O)cc1)c1c(O)cc(O)cc1O	[O][=C][Branch1_3][N][C][C][c][c][c][c][Branch1_3][epsilon][O][c][c][Ring1][Branch1_2][c][c][Branch1_3][epsilon][O][c][c][Branch1_3][epsilon][O][c][c][Ring1][Branch1_3][O]	Microsource Spectrum (300554)	1.0748647124216255	0.0853182407307224	1.0340393567884654	0.116998592919874	1.1257896619414718	0.0882614669252928	1.2272869478264463	0.1532560978825691	1.0590393954944148	0.2047603824682596	0.8887803318602086	0.1570786794303789	0.8512198792247867	0.0419330416027034	0.7679989038190789	0.0380881874446248	0.9982237427069758
1983	3	COc1ccc(-n2cnc3cc(NC(C)=O)ccc32)cc1	[C][O][c][c][c][c][Branch2_3][epsilon][Ring1][-n][c][n][c][c][c][Branch1_3][Branch1_3][N][C][Branch1_2][epsilon][C][=O][c][c][c][Ring1][Branch2_2][Ring1][O][c][c][Ring1][=C]	ChemBridge ES550-2 (5807769)	0.9732036897292032	0.089109155713679	1.185431437207208	0.1480398503076825	0.8854160471426153	0.0694904345583034	1.137923616752102	0.1213230079756999	0.9778583977074276	0.179725876638655	0.6034150402774922	0.1470964164973324	0.8949188370030327	0.0451878479655583	0.8611384032760021	0.0245987695830797	1.0076289187326224
1984	3	C1CCC(N2NC2C2NN2C2CCCCC2)CC1	[C][C][C][C][Branch1_3][#C][N][N][C][Ring1][epsilon][C][N][N][Ring1][epsilon][C][C][C][C][C][C][Ring1][Branch1_1][C][C][Ring1][C]	ChemBridge ES550-2 (5812737)	1.0337126194542037	0.1098215469422892	1.2316715600681167	0.1880535010414061	0.963978162532328	0.0909028342131031	1.048283897855795	0.1090626567194738	1.011323595879413	0.219422558759822	0.9918812738711578	0.1582334250285111	0.8730946745247862	0.0445672893534648	0.9383648184255504	0.0241553235251692	1.006869502895305
1985	3	CCCC(=O)Nc1ccc(N2CCOCC2)c(Cl)c1	[C][C][C][C][Branch1_3][epsilon][=O][N][c][c][c][c][Branch1_3][Branch2_2][N][C][C][O][C][C][Ring1][Branch1_1][c][Branch1_3][epsilon][Cl][c][Ring1][O]	ChemBridge ES550-2 (5841443)	1.0448576924974102	0.0976397032073359	1.276568113111324	0.2192777738376594	0.9638528450121052	0.098089588462594	1.212707696138139	0.123547761532515	1.0918230914673424	0.2091736210560899	0.8411304982941474	0.1918806613218306	0.8468495231485825	0.0419504407379108	0.8746041522014052	0.0258269180398993	1.0041623055569333
1986	3	Cc1ccc(-c2nn(-c3ccccc3)cc2C=C(C#N)C(N)=O)o1	[C][c][c][c][c][Branch2_3][epsilon][Branch2_3][-c][n][n][Branch1_3][Branch2_2][-c][c][c][c][c][c][Ring1][Branch1_1][c][c][Ring1][Branch2_3][C][=C][Branch1_3][Ring1][C][#N][C][Branch1_2][epsilon][N][=O][o][Ring2][epsilon][Ring2]	ChemBridge ES550-2 (5862932)	0.9914754552184076	0.0806591277504064	1.2171164694249377	0.1968326497481096	1.0043411937140057	0.0812074201926047	1.118401346387718	0.1141171692375562	1.0432808404907998	0.2555526925177153	0.7769431115793066	0.1572656885886855	0.9372500004425948	0.0534561503536634	1.010349966404238	0.0410491278526082	0.9657316412867002
1987	3	N#CC(=Cc1c(F)cccc1Cl)C(=O)Nc1ccc(Cl)cc1	[N][#C][C][Branch1_3][N][=C][c][c][Branch1_3][epsilon][F][c][c][c][c][Ring1][Branch1_2][Cl][C][Branch1_3][epsilon][=O][N][c][c][c][c][Branch1_3][epsilon][Cl][c][c][Ring1][Branch1_2]	ChemBridge ES550-2 (5904718)	0.9766928198596792	0.0772078309065476	1.2971869424899831	0.2171159737883655	0.95204029192426	0.0786249294297779	1.2517990334817894	0.1308791897015505	1.0797934720035487	0.2244328705473998	0.7994066106286737	0.2094469714499491	0.8321957471970485	0.0586050799469106	0.7459243162513458	0.1688554771611098	1.0063863216057496
1988	3	Cc1cc(=O)n(-c2ccccc2)n1C	[C][c][c][c][Branch1_3][epsilon][=O][n][Branch1_3][Branch2_2][-c][c][c][c][c][c][Ring1][Branch1_1][n][Ring1][F][C]	LifeChem Bioactive (F2173-0728), Microsource Spectrum (1500128), Prestwick (Prestw-29), Selleckchem FDA (S3173)	1.0196719015752254	0.0801243689414575	1.2708192992634788	0.1848012885653135	0.9900659546670896	0.0949160048869926	1.2204451977267516	0.1400007710909278	0.9804155581447014	0.1777802033004327	0.9489865030883816	0.1514612964799259	0.9051424180890182	0.0441803464120471	1.0181213712692152	0.0330400554204975	0.9952109918526
1989	3	O=C(NC(=S)NNc1ccccc1)c1cc2ccccc2oc1=O	[O][=C][Branch1_3][#N][N][C][Branch1_3][epsilon][=S][N][N][c][c][c][c][c][c][Ring1][Branch1_1][c][c][c][c][c][c][c][c][Ring1][Branch1_1][o][c][Ring1][Branch2_2][=O]	ChemBridge ES550-2 (5922040)	1.1583826827262624	0.1482551146192936	1.2300111777391836	0.1588847904080226	1.0333994044514316	0.1106633771350634	1.118392310606656	0.1972160241501003	1.0757151223520227	0.2295643931884636	0.7157998080816126	0.1741227931695066	0.8308233498745687	0.0421747726129221	0.8605008483107239	0.0222092843316276	0.9985733661402024
1990	3	CN(C)c1ccc(C=NN2C(=O)c3cccc4cccc(c34)C2=O)cc1	[C][N][Branch1_3][epsilon][C][c][c][c][c][Branch2_3][epsilon][Branch2_2][C][=N][N][C][Branch1_3][epsilon][=O][c][c][c][c][c][c][c][c][c][Branch1_3][Branch1_2][c][Ring1][Branch2_2][Ring1][Branch1_1][C][Ring1][=O][=O][c][c][Ring2][epsilon][Ring2]	ChemBridge ES550-2 (5926309)	1.1041247372890015	0.0924875398149133	1.2791457051851858	0.2314843646773655	0.964226774509667	0.1116082986459545	1.361448833015038	0.1670655877879482	1.000526874874176	0.2138231202268362	0.8740391263012104	0.1440096363286261	0.862815857633252	0.0547286189830266	1.0031230361724022	0.0323539618077812	1.0044621437269803
1991	3	CN(C)C(CNC(=O)NCc1ccc(Cl)cc1)c1ccc2c(c1)CCO2	[C][N][Branch1_3][epsilon][C][C][Branch1_3][S][C][N][C][Branch1_3][epsilon][=O][N][C][c][c][c][c][Branch1_3][epsilon][Cl][c][c][Ring1][Branch1_2][c][c][c][c][c][Branch1_3][Ring2][c][Ring1][Branch1_1][C][C][O][Ring1][Branch1_1]	LifeChem Diversity (F6353-3466)	1.1725936733273543	0.0912565923629417	1.2023894184063604	0.2279469650721221	0.9370527660751796	0.1021411518554863	1.3988304341981748	0.1429036068257887	0.6160058080882318	0.1020487272335063	0.8860500453184987	0.1494201920107176	0.8322555859863928	0.0408353826644807	0.85364560477066	0.0260868054707199	1.0014149620366986
1992	3	NCC(O)(c1ccc(Cl)cc1)c1ccc(Cl)cc1	[N][C][C][Branch1_2][epsilon][O][Branch1_3][O][c][c][c][c][Branch1_3][epsilon][Cl][c][c][Ring1][Branch1_2][c][c][c][c][Branch1_3][epsilon][Cl][c][c][Ring1][Branch1_2]	ChemBridge ES550-2 (5949451)	1.118628105907825	0.117953922364241	1.322873118124036	0.2539196511940587	1.030489621545772	0.1109089547353288	1.4078486395541057	0.215827459004867	0.8497184260557209	0.1366025881622351	0.917009685154852	0.1491882081528483	0.8307957319717942	0.040946567661389	1.012859459258101	0.0362296412916829	0.9964548126077317
1993	3	C=C(Br)Cn1c(COc2ccccc2)nc2ccccc21	[C][=C][Branch1_3][epsilon][Br][C][n][c][Branch1_3][F][C][O][c][c][c][c][c][c][Ring1][Branch1_1][n][c][c][c][c][c][c][Ring1][Branch1_1][Ring1][#N]	ChemBridge ES550-2 (5961124)	1.0642951792636852	0.1208502225822146	1.1927246912526526	0.2809760099999063	1.049061621846609	0.0842988768076567	1.187848573890253	0.1552536936402837	0.5615936965422749	0.0976366780797462	0.833483992874644	0.136643449085668	0.8132682778290203	0.0492314909563199	1.1180103211030583	0.0365091796397016	0.9913199832289286
1994	3	CCOc1ccc2c(c1)C(c1ccccc1C(F)(F)F)CC(=O)N2	[C][C][O][c][c][c][c][c][Branch1_3][Ring2][c][Ring1][Branch1_1][C][Branch1_3][C][c][c][c][c][c][c][Ring1][Branch1_1][C][Branch1_2][epsilon][F][Branch1_3][epsilon][F][F][C][C][Branch1_3][epsilon][=O][N][Ring1][C]	ChemBridge ES550-2 (6050575)	1.0481944953152105	0.0910421629406235	1.4314099124379838	0.3274534268307255	1.0254074060406602	0.101701794617644	1.5668666570283905	0.2319485420010995	1.0168361831095822	0.1753270806949503	0.8963446625736613	0.1499217757055208	0.8599191645230335	0.0479961328239223	1.0869227303858284	0.0464241072171018	0.9954584344165833
1995	3	COc1ccc(C(NC(=O)c2ccccc2F)c2ccc(OC)cc2)cc1	[C][O][c][c][c][c][Branch2_3][epsilon][F][C][Branch1_3][=N][N][C][Branch1_3][epsilon][=O][c][c][c][c][c][c][Ring1][Branch1_1][F][c][c][c][c][Branch1_3][Ring1][O][C][c][c][Ring1][Branch1_3][c][c][Ring2][epsilon][Branch1_2]	ChemBridge ES550-2 (6063627)	1.0762882076807858	0.0928697392298753	1.2112706830444933	0.2720645126404786	1.0139061236902656	0.0947053740953851	1.2417745699406002	0.1612005826394036	1.030916007110517	0.1663847165664216	0.8018967596874167	0.1279410504706629	0.8744440569282873	0.0699061629866685	1.0021057766930024	0.032123181364085	1.004343905192414
1996	3	O=Cc1cn(Cc2cccc3ccccc23)c2ccccc12	[O][=C][c][c][n][Branch1_3][#N][C][c][c][c][c][c][c][c][c][c][c][Ring1][Branch2_2][Ring1][Branch1_1][c][c][c][c][c][c][Ring1][#C][Ring1][Branch1_1]	ChemBridge ES550-2 (6083121)	1.0082272514837567	0.1055259680739622	1.2546395854000414	0.2800494762260315	1.1599612208773742	0.1206055880186124	1.228847922248173	0.2543692411472987	0.958512408983484	0.1568376964127902	0.814763700707373	0.1387835657721517	0.8569626326234707	0.0648317832230717	1.0873633646470369	0.0297588413817763	0.9894910409870421
1997	3	CC(=O)Nc1ccc(NC(=O)COc2ccc(Br)c(C)c2)cc1	[C][C][Branch1_3][epsilon][=O][N][c][c][c][c][Branch2_3][epsilon][Ring1][N][C][Branch1_3][epsilon][=O][C][O][c][c][c][c][Branch1_3][epsilon][Br][c][Branch1_3][epsilon][C][c][Ring1][Branch1_3][c][c][Ring1][=C]	ChemBridge ES550-2 (6083486)	1.0914331246870348	0.0967153709140129	1.2686514594102731	0.360699747745064	0.9500914077981027	0.0873962137113556	1.224864136159142	0.1753454797557596	0.9019322580729188	0.1534746002485448	0.7140813774410917	0.1246915021802901	0.8934037471828854	0.0649051352200267	0.9967200005284568	0.0257456074386086	1.0054251281414046
1998	3	CCc1c(C)c2ccc(OCC(C)=O)c(C)c2oc1=O	[C][C][c][c][Branch1_3][epsilon][C][c][c][c][c][Branch1_3][Branch2_1][O][C][C][Branch1_2][epsilon][C][=O][c][Branch1_3][epsilon][C][c][Ring1][F][o][c][Ring1][#N][=O]	ChemBridge ES550-2 (6085868)	0.9837490174511572	0.0982104536697627	1.2701695643886186	0.2993909072995923	0.937702394117232	0.0977526229828804	1.1976598868980166	0.1315108928320606	0.9356782092869128	0.20762239752413	0.6423254022560079	0.1423996733902699	1.0262274475923738	0.0860356957729042	0.9418684932800296	0.0683210715112323	0.9906983705799579
1999	3	Cc1cc(N2CCNCC2)c2ccccc2n1	[C][c][c][c][Branch1_3][Branch2_2][N][C][C][N][C][C][Ring1][Branch1_1][c][c][c][c][c][c][Ring1][Branch1_1][n][Ring1][=N]	ChemBridge ES550-2 (6095001)	0.7888744257802267	0.0618680460018904	1.1475661185316155	0.3129110455078369	0.8988516588040381	0.0920425463384678	1.1514241823335154	0.1614737021708163	0.0642910176694934	0.0103562447068874	0.5265848834376986	0.2056685925089175	0.9284356405494548	0.0480465169793923	0.5605784696567822	0.0446354106010112	0.9938020268160954
2000	3	COc1cc(NC(=O)COc2cc(C)c(Cl)c(C)c2)cc(OC)c1	[C][O][c][c][c][Branch2_3][epsilon][Branch1_2][N][C][Branch1_3][epsilon][=O][C][O][c][c][c][Branch1_3][epsilon][C][c][Branch1_3][epsilon][Cl][c][Branch1_3][epsilon][C][c][Ring1][Branch2_1][c][c][Branch1_3][Ring1][O][C][c][Ring2][epsilon][Ring1]	ChemBridge ES550-2 (6103433)	0.9543309964692872	0.0778088085759097	1.0636409673172995	0.1154065365477505	0.8538365378122201	0.0978435784453725	1.0374940698877255	0.1148697548536005	1.019830352321877	0.1801977676731151	0.9627190460637836	0.240691845118177	0.8774466186658074	0.0428051900613333	0.9301415098121616	0.0249154400572999	1.001080984554863
2001	3	CC1=C(C(=O)N2CCOCC2)C(c2cccs2)NC(=O)N1	[C][C][=C][Branch1_3][=O][C][Branch1_3][epsilon][=O][N][C][C][O][C][C][Ring1][Branch1_1][C][Branch1_3][Branch2_1][c][c][c][c][s][Ring1][Ring2][N][C][Branch1_3][epsilon][=O][N][Ring1][#C]	ChemBridge ES550-2 (6112572)	0.9730615175707062	0.0998466945965463	1.0660693068284457	0.1065084732436799	0.9647175359016432	0.0756865515084522	1.168375706267577	0.1373937640651554	1.122780624473679	0.1840136420296359	0.8804347027757558	0.1482090395535039	0.8745131016852232	0.0442268347025156	0.9332926321243266	0.0467509653761932	0.9857854793225422
2002	3	COc1ccc(S(=O)(=O)Nc2ccc(Oc3ccccc3)cc2)cc1	[C][O][c][c][c][c][Branch2_3][epsilon][Branch2_2][S][Branch1_1][epsilon][=O][Branch1_3][epsilon][=O][N][c][c][c][c][Branch1_3][Branch2_3][O][c][c][c][c][c][c][Ring1][Branch1_1][c][c][Ring1][O][c][c][Ring2][epsilon][Ring2]	ChemBridge ES550-2 (6108748)	1.023302612639469	0.1129031671329131	1.166842876379794	0.1333020700964144	2.547533057178975	1.511217525877755	1.2117072037201944	0.2015396291317591	1.043552769763706	0.1763215278126406	0.9541354083747592	0.157807681379761	0.8745177046690189	0.0435494031564727	0.9722579091353704	0.0327680576891567	1.0058396691484623
2003	3	Cc1cc(OCc2nc(-c3ccc(Cl)cc3Cl)no2)ccc1Br	[C][c][c][c][Branch2_3][epsilon][Branch1_1][O][C][c][n][c][Branch1_3][=O][-c][c][c][c][Branch1_3][epsilon][Cl][c][c][Ring1][Branch1_2][Cl][n][o][Ring1][O][c][c][c][Ring1][S][Br]	ChemBridge ES550-2 (6125209)	0.9884776676161232	0.1167442262558048	1.147663404190066	0.130244404485438	1.631334699962414	0.8001075858986803	1.145979873020902	0.2077270826545607	1.0272179547625542	0.1666744221961382	0.8206181162938853	0.1704484557312182	0.8788512368748572	0.0544229627197451	0.9836501875569604	0.0390024078950789	1.0068076827908419
2004	3	CCOC(=O)C1=C(C)N(c2ccc(OC)cc2)C(=O)C1=Cc1ccc(C(=O)O)cc1	[C][C][O][C][Branch1_3][epsilon][=O][C][=C][Branch1_3][epsilon][C][N][Branch1_3][=O][c][c][c][c][Branch1_3][Ring1][O][C][c][c][Ring1][Branch1_3][C][Branch1_3][epsilon][=O][C][Ring1][N][=C][c][c][c][c][Branch1_3][Branch1_2][C][Branch1_3][epsilon][=O][O][c][c][Ring1][Branch2_1]	ChemBridge ES550-2 (6141254)	1.1237698134912035	0.0873218935540206	1.3226494583608566	0.1640300150605194	0.9843987929431436	0.0761970776353898	1.387366657220308	0.1507670477389461	0.7509605695260684	0.1268385926513754	0.7040215754729081	0.1378563966012049	0.8366351480301883	0.0408142509887131	0.642464292974406	0.021712357991303	0.9969495256119232
2005	3	O=[N+]([O-])c1ccc(NCCc2ccccc2)c2ncccc12	[O][=N+expl][Branch1_3][epsilon][O-expl][c][c][c][c][Branch1_3][O][N][C][C][c][c][c][c][c][c][Ring1][Branch1_1][c][n][c][c][c][c][Ring1][=C][Ring1][Branch1_1]	ChemBridge ES550-2 (6157509)	1.039047274966971	0.0855936520392266	1.2467821520520186	0.2063476107704915	1.5990057581433674	0.6370730774071623	1.3102920724058404	0.2041731464488245	0.9707379911412514	0.1654348227567232	0.8217847416543975	0.1314622546320975	0.8555257935278507	0.055402944360583	0.925919626809678	0.0321284707745979	0.996758555492955
2006	3	COc1cc2c(cc1OC)C1C(=O)c3ccc4c(c3OC1CO2)CC(C(C)C)O4	[C][O][c][c][c][c][Branch1_3][Branch1_3][c][c][Ring1][Branch1_1][O][C][C][C][Branch1_3][epsilon][=O][c][c][c][c][c][Branch1_3][O][c][Ring1][Branch1_1][O][C][Ring1][Branch2_3][C][O][Ring1][=C][C][C][Branch1_3][Branch1_2][C][Branch1_3][epsilon][C][C][O][Ring1][O]	Microsource Spectrum (201449)	1.480320650152446	0.1253112773846696	1.8865903727612907	0.3225343549166752	2.310150934556812	0.1776169410740041	2.097393547490592	0.3984337860229321	1.1112793773050664	0.1938047956558312	0.652630663903146	0.2465531742845916	0.7740225298353017	0.0545415411941601	0.856541631884016	0.0600993301836232	0.9756390348912674
2007	3	COC(=O)C1=C(C)NC(=Cc2c(F)cccc2Cl)C1=O	[C][O][C][Branch1_3][epsilon][=O][C][=C][Branch1_3][epsilon][C][N][C][Branch1_3][N][=C][c][c][Branch1_3][epsilon][F][c][c][c][c][Ring1][Branch1_2][Cl][C][Ring1][N][=O]	ChemBridge ES550-2 (6164317)	0.9656899189749693	0.0768903418498596	1.232706079835587	0.186392898963566	0.9630528359457852	0.1124193099335823	1.131924642271245	0.1566389109455302	0.9436978186550228	0.1725618701516644	0.7661735415541984	0.1684537509154393	0.8569948535100407	0.0509662381575675	0.8757337551536148	0.0225914155190011	0.9851521120509074
2008	3	COc1ccc(N2C(=O)C(=Cc3ccc([N+](=O)[O-])s3)SC2=S)cc1	[C][O][c][c][c][c][Branch2_3][epsilon][Branch2_3][N][C][Branch1_3][epsilon][=O][C][Branch1_3][#N][=C][c][c][c][c][Branch1_3][Branch1_2][N+expl][Branch1_3][epsilon][=O][O-expl][s][Ring1][Branch1_3][S][C][Ring1][N][=S][c][c][Ring2][epsilon][Ring1]	ChemBridge ES550-2 (6527173)	1.554533403994349	0.1348962115941953	1.2475017262712005	0.2294114473327982	1.7100063979370748	0.1605017267917813	1.1964073464329843	0.2640159856116527	0.8789751686366212	0.1661165541264276	0.6732935576059413	0.1373083381458607	0.7025173010227476	0.0372419892099818	0.4391261431770032	0.0123115089541694	0.9002602672517311
2009	3	Cc1ccc(C=CC(=O)O)cc1S(=O)(=O)NCCO	[C][c][c][c][c][Branch1_3][Branch2_1][C][=C][C][Branch1_3][epsilon][=O][O][c][c][Ring1][Branch2_3][S][Branch1_1][epsilon][=O][Branch1_3][epsilon][=O][N][C][C][O]	ChemBridge ES550-2 (6623906)	0.8835368779033408	0.0750622664170301	1.1620902234567838	0.1955944210253682	1.052857113019638	0.0949821343796478	0.9794152980504603	0.3213891641067469	1.043858386543752	0.2003966570585351	0.9698084240072906	0.1632204505905053	0.8818123717582158	0.0432398268326193	0.9880545113886444	0.0766981122397706	0.9843323524506029
2010	3	O=C(O)CCCc1ccc(N(CCCl)CCCl)cc1	[O][=C][Branch1_3][epsilon][O][C][C][C][c][c][c][c][Branch1_3][Branch2_3][N][Branch1_3][Ring2][C][C][Cl][C][C][Cl][c][c][Ring1][O]	Microsource Spectrum (1500171), Selleckchem FDA (S4288)	1.0328718631108402	0.0836474596170048	1.293085225975796	0.2777592666954599	1.110388588275656	0.1312254834339217	1.0804109971389324	0.1177647371539939	1.0302647450756095	0.1658446957407262	0.5334543482429923	0.0855607303177465	0.8613928274890192	0.0440218526737704	0.91188081798326	0.027230643224955	0.9944091447605736
2011	3	CS(=O)(=O)N(CC(=O)NCCSCc1cccc(Cl)c1)c1cccc(Cl)c1	[C][S][Branch1_1][epsilon][=O][Branch1_3][epsilon][=O][N][Branch2_3][epsilon][Ring1][C][C][Branch1_3][epsilon][=O][N][C][C][S][C][c][c][c][c][c][Branch1_3][epsilon][Cl][c][Ring1][Branch1_2][c][c][c][c][c][Branch1_3][epsilon][Cl][c][Ring1][Branch1_2]	ChemBridge ES550-2 (6436330)	0.9860064178024026	0.0791875241375187	1.0785596126669743	0.1078402128558555	1.0959480200159617	0.1487449722390932	1.2371137559220258	0.4222630671837807	0.9781385077217284	0.1606819481343872	0.9369755840710932	0.1505328627044166	0.8409088414466824	0.0749003736303951	1.0162584945382371	0.0326266678599715	1.0007795928790484
2012	3	NC(=O)CSc1nc(O)cc(=O)n1-c1ccccc1F	[N][C][Branch1_3][epsilon][=O][C][S][c][n][c][Branch1_3][epsilon][O][c][c][Branch1_3][epsilon][=O][n][Ring1][Branch1_3][-c][c][c][c][c][c][Ring1][Branch1_1][F]	ChemBridge ES550-2 (6503564)	1.060056097952722	0.0876755149294787	1.386010805657182	0.2575246859156325	1.0904461875047942	0.1056136897372611	1.2308779270146342	0.1279572183673142	0.986522374424466	0.1625544980896835	0.9326111704733082	0.1668337317019316	0.8161925888420132	0.0461433074466404	0.9775454977303556	0.0478123990628463	1.010560612531941
2013	3	O=C(c1ccc(Cl)cc1)c1ccc(N2CCCCC2)c([N+](=O)[O-])c1	[O][=C][Branch1_3][O][c][c][c][c][Branch1_3][epsilon][Cl][c][c][Ring1][Branch1_2][c][c][c][c][Branch1_3][Branch2_2][N][C][C][C][C][C][Ring1][Branch1_1][c][Branch1_3][Branch1_2][N+expl][Branch1_3][epsilon][=O][O-expl][c][Ring1][N]	ChemBridge ES550-2 (6460742)	1.1128057595490184	0.1518216791942117	1.2695413977744383	0.2706351807248647	1.015029935246058	0.0968004491390091	1.3303979833902642	0.2657807726404754	1.0022453128378177	0.1700136056133495	0.9678647580325686	0.2051043461180533	0.8263931550090201	0.0473199556484275	0.957012010297328	0.0639087643840325	0.9981146561001557
2014	3	CCOC(=O)N1CCN(C(=O)C2CCN(Cc3ccc(C)o3)CC2)CC1	[C][C][O][C][Branch1_3][epsilon][=O][N][C][C][N][Branch2_3][epsilon][Branch1_3][C][Branch1_3][epsilon][=O][C][C][C][N][Branch1_3][O][C][c][c][c][c][Branch1_3][epsilon][C][o][Ring1][Branch1_1][C][C][Ring1][O][C][C][Ring1][S]	ChemBridge ES550-2 (6578983)	1.0446071175458516	0.0892666018588954	1.2576905287418003	0.3020862753219254	0.97994114197604	0.0800143385106247	1.4058151209643075	0.3052168723883885	0.9410754444910424	0.1549254738446243	0.894238776065233	0.1483029334689517	0.8555303965116464	0.0535312657299766	1.0190652238849935	0.0510613556979217	0.9908043832031603
2015	3	COc1ccccc1OCCOCCOc1cccc(Br)c1	[C][O][c][c][c][c][c][c][Ring1][Branch1_1][O][C][C][O][C][C][O][c][c][c][c][c][Branch1_3][epsilon][Br][c][Ring1][Branch1_2]	ChemBridge ES550-2 (6448988)	1.0520943179651807	0.1184031348144774	1.269619313777627	0.2888830935906875	0.944871343020746	0.0867425094107747	1.3567768202289778	0.2423250961694943	0.8833106043381299	0.1448277232516956	0.8571952275513764	0.1682101832536377	0.8744624688634701	0.0610864470056576	1.050822180158866	0.044066176217134	0.8019368046471448
2016	3	CCc1ccccc1Nc1nc(-c2sc(NC(C)=O)nc2C)cs1	[C][C][c][c][c][c][c][c][Ring1][Branch1_1][N][c][n][c][Branch1_3][C][-c][s][c][Branch1_3][Branch1_3][N][C][Branch1_2][epsilon][C][=O][n][c][Ring1][Branch2_1][C][c][s][Ring1][N]	ChemBridge ES550-2 (6515421)	0.5548518538633899	0.0521860902514281	1.300971012562683	0.3016126115040266	0.5816768364612916	0.0479215055941332	1.4157789236912672	0.256798567250759	0.6498166515150783	0.1052863519491596	2.205264893677604	0.4568531692600176	1.1689525202221471	0.0571004181891989	0.7781055468985478	0.0282605260829383	0.5360971332461909
2017	3	COc1ccc(OC)c(Nc2nc(-c3c(C)nc4ccccn34)cs2)c1	[C][O][c][c][c][c][Branch1_3][Ring1][O][C][c][Branch2_3][epsilon][Branch2_1][N][c][n][c][Branch1_3][C][-c][c][Branch1_3][epsilon][C][n][c][c][c][c][c][n][Ring1][Branch2_2][Ring1][Branch1_1][c][s][Ring1][N][c][Ring2][epsilon][Branch1_1]	ChemBridge ES550-2 (6506194)	1.4529987295044269	0.117515282015339	1.2454994369230212	0.22062909694397	1.584144336561274	0.133507939789377	1.5320996682333008	0.2447581301036188	1.3493810166163869	0.2211231872606703	0.6314896241128121	0.1132905756911414	0.9327783787228844	0.0573951370640623	0.2408431933029825	0.0090636010162287	0.9667246530276588
2018	3	Cc1ccc(C)c(NC(=O)CCN2CCN(C=O)CC2)c1	[C][c][c][c][c][Branch1_3][epsilon][C][c][Branch1_3][S][N][C][Branch1_3][epsilon][=O][C][C][N][C][C][N][Branch1_3][Ring1][C][=O][C][C][Ring1][Branch1_3][c][Ring1][#C]	ChemBridge ES550-2 (6515587)	0.9048649970209808	0.0880459550777628	1.2694488050080674	0.3732951675027576	0.9665766747005374	0.0790452147791735	1.3279829159721437	0.1851025933255251	0.8222201499132769	0.168992762847472	0.7737400011460462	0.1431814695978623	0.8875873460434698	0.058509783855867	0.9616871149310976	0.0453463840236465	0.9790419803624263
2019	3	Cc1cccc(Oc2ccc(NC(=O)c3ccco3)cc2)c1	[C][c][c][c][c][c][Branch2_3][epsilon][Branch1_1][O][c][c][c][c][Branch1_3][=O][N][C][Branch1_3][epsilon][=O][c][c][c][c][o][Ring1][Ring2][c][c][Ring1][=O][c][Ring1][S]	ChemBridge ES550-2 (6585222)	0.9812195493905372	0.0810357336592746	1.067870263758239	0.2420764631966541	1.0022669920676257	0.0953239668920909	1.2705173516097044	0.1399090665377374	0.7773967246520375	0.1819355581841763	0.8043185717496772	0.1774574081836551	0.862765224811499	0.0791563948231074	0.5161434011085084	0.0365617675048495	0.9699529688441673
2020	3	CCc1cccc(C)c1NC(=O)C(C)(C)CC	[C][C][c][c][c][c][c][Branch1_3][epsilon][C][c][Ring1][Branch1_2][N][C][Branch1_3][epsilon][=O][C][Branch1_2][epsilon][C][Branch1_3][epsilon][C][C][C]	ChemBridge ES550-2 (6594149)	0.8461543642557585	0.1207919461420545	0.9883591367671758	0.0971877341000729	0.911156996346966	0.0901867976572211	0.974537798259416	0.1042874458263787	0.9478984150185672	0.179857944280441	0.8559474919240111	0.1700326636055735	0.8962912343255124	0.0788217499088715	1.029553414016252	0.0404917067445002	0.9945045003282356
2021	3	COC(=O)C1=CN(CC2CCCO2)C=C(C(=O)OC)C1c1ccc(Cl)cc1	[C][O][C][Branch1_3][epsilon][=O][C][=C][N][Branch1_3][Branch2_2][C][C][C][C][C][O][Ring1][Ring2][C][=C][Branch1_3][Branch1_3][C][Branch1_3][epsilon][=O][O][C][C][Ring1][=N][c][c][c][c][Branch1_3][epsilon][Cl][c][c][Ring1][Branch1_2]	ChemBridge ES550-2 (6623676)	0.992056072680763	0.1063579016499363	1.039936697932115	0.1288412714930712	1.4388027624926722	0.5350394315820058	1.0733221526099537	0.109080526317136	0.9991021040923428	0.1927679473574857	0.951094518475205	0.1647606155540255	0.877469633584786	0.0452198794494987	0.9401153139368156	0.0245025418918924	1.003159872759126
2022	3	COC(=O)C1=CN(CC2CCCO2)C=C(C(=O)OC)C1c1cccc(Br)c1	[C][O][C][Branch1_3][epsilon][=O][C][=C][N][Branch1_3][Branch2_2][C][C][C][C][C][O][Ring1][Ring2][C][=C][Branch1_3][Branch1_3][C][Branch1_3][epsilon][=O][O][C][C][Ring1][=N][c][c][c][c][c][Branch1_3][epsilon][Br][c][Ring1][Branch1_2]	ChemBridge ES550-2 (6626807)	0.8713846709222868	0.087771255170432	1.2056586717663595	0.1332322323501076	0.9442738650498896	0.072623814866996	1.2945834106845338	0.1319600869631363	0.8860508133295774	0.177283020033483	0.801814584981366	0.1845559552113441	0.8133235136345691	0.0401030932043191	0.9752274688448368	0.0375087644733461	1.0029296635115843
2023	3	S=c1n(CN2CCOCC2)nc(-c2ccccc2Br)n1-c1ccccc1	[S][=c][n][Branch1_3][Branch2_3][C][N][C][C][O][C][C][Ring1][Branch1_1][n][c][Branch1_3][Branch2_3][-c][c][c][c][c][c][Ring1][Branch1_1][Br][n][Ring1][=C][-c][c][c][c][c][c][Ring1][Branch1_1]	ChemBridge ES550-2 (6630356)	0.9472099728251088	0.099194475813428	1.205924426442091	0.1240324283936841	0.9505550826229274	0.0731440911663716	1.223174339669362	0.1710080278004357	1.0755626354758534	0.1883920868636541	0.8502446524792296	0.2364962703923137	0.874549925555589	0.0442286969996323	0.884335596226214	0.030611228340095	1.001315938194122
2024	3	COC(=O)C1=CN(CC2CCCO2)C=C(C(=O)OC)C1c1cccc(F)c1	[C][O][C][Branch1_3][epsilon][=O][C][=C][N][Branch1_3][Branch2_2][C][C][C][C][C][O][Ring1][Ring2][C][=C][Branch1_3][Branch1_3][C][Branch1_3][epsilon][=O][O][C][C][Ring1][=N][c][c][c][c][c][Branch1_3][epsilon][F][c][Ring1][Branch1_2]	ChemBridge ES550-2 (6632086)	0.9066671891083884	0.0844081527306505	1.2094811398589722	0.1921329396573264	1.0534105331717254	0.0978968415649817	1.1818897373867117	0.1575896264464204	0.9483483379333878	0.2082052963452905	0.7699978587031475	0.1262881196217979	0.8526613213042022	0.0418252646612756	0.8679667530982484	0.025940837511777	0.9536883033707133
2025	3	COC(=O)C1=CN(CC2CCCO2)C=C(C(=O)OC)C1c1ccccc1Br	[C][O][C][Branch1_3][epsilon][=O][C][=C][N][Branch1_3][Branch2_2][C][C][C][C][C][O][Ring1][Ring2][C][=C][Branch1_3][Branch1_3][C][Branch1_3][epsilon][=O][O][C][C][Ring1][=N][c][c][c][c][c][c][Ring1][Branch1_1][Br]	ChemBridge ES550-2 (6632120)	0.9556795105215684	0.0938974910065283	1.176584727999758	0.2122125633665451	1.0078043967717534	0.1114279454798822	1.051427270643225	0.108331401086678	1.0766417610028256	0.2344071528505037	0.916153663152184	0.1488232950067382	0.8701795694793848	0.0444313995778238	0.9555472346717416	0.0322037408376515	0.7255794879088526
2026	3	CN1C(=O)C(=Cc2cccc3ccccc23)SC1=S	[C][N][C][Branch1_3][epsilon][=O][C][Branch1_3][#N][=C][c][c][c][c][c][c][c][c][c][c][Ring1][Branch2_2][Ring1][Branch1_1][S][C][Ring1][#N][=S]	ChemBridge ES550-2 (5890465)	1.0391906295749274	0.0882131058302516	1.260895210931817	0.2164950615972201	0.9488317700331714	0.0729081841525257	1.3339939161962555	0.1490211690110239	0.9088286230685444	0.2101788710231402	0.8254489671480356	0.1351555486690516	0.8176846637431819	0.0399163942338933	0.938662762333422	0.0241692086509451	0.998228485033535
2027	3	Cc1ccc(-c2nn(-c3ccccc3)cc2C=C2C(=O)NC(=S)NC2=O)o1	[C][c][c][c][c][Branch2_3][epsilon][=N][-c][n][n][Branch1_3][Branch2_2][-c][c][c][c][c][c][Ring1][Branch1_1][c][c][Ring1][Branch2_3][C][=C][C][Branch1_3][epsilon][=O][N][C][Branch1_3][epsilon][=S][N][C][Ring1][Branch1_3][=O][o][Ring2][epsilon][Branch1_3]	ChemBridge ES550-2 (5882954)	1.0062332939164191	0.1102975723516983	1.2674541573730116	0.1968484958983564	0.8979679735997756	0.0713832317995071	1.254086917957136	0.1274614511334571	1.0284360099981875	0.2985018941194065	0.8774706653862645	0.1442617403228832	0.8613652095862449	0.0519857557086728	0.9681975622384816	0.0571271468723635	1.0026737373776013
2028	3	Cc1cc(OCC(=O)NN=Cc2ccc(O)c([N+](=O)[O-])c2)ccc1Cl	[C][c][c][c][Branch2_3][epsilon][Branch2_2][O][C][C][Branch1_3][epsilon][=O][N][N][=C][c][c][c][c][Branch1_3][epsilon][O][c][Branch1_3][Branch1_2][N+expl][Branch1_3][epsilon][=O][O-expl][c][Ring1][Branch2_2][c][c][c][Ring2][epsilon][Ring2][Cl]	ChemBridge ES550-2 (6044973)	1.035243335056966	0.0919564530841769	1.0797660689331434	0.1960128630396	1.0248871416450442	0.0925721501730891	1.1268177654301912	0.1261962639996331	1.0298566904093236	0.2920163315498894	0.7458212512092472	0.1201577257412857	0.8715289518828859	0.0698194586747384	1.004447563044677	0.0412365113408682	0.9979292736773129
2029	3	N=C(N)Nc1nc(-c2ccccc2)c(-c2ccccc2)s1	[N][=C][Branch1_3][epsilon][N][N][c][n][c][Branch1_3][Branch2_2][-c][c][c][c][c][c][Ring1][Branch1_1][c][Branch1_3][Branch2_2][-c][c][c][c][c][c][Ring1][Branch1_1][s][Ring1][#N]	ChemBridge ES550-2 (6162360)	1.232051544594893	0.1831880673260467	1.2610108192766458	0.2235635426560532	1.2945320069657058	0.1002520081625833	1.334203463948791	0.1937392221990579	0.9800787366589429	0.1973788131470948	1.121354335664869	0.3268775215412108	0.8788604428424487	0.0510396636400891	1.2717961598269856	0.0597990264117876	1.003857961407386
2030	3	CCOC(=O)c1ccccc1-c1ccc(C=C2C(=O)NC(=O)N(c3cccc(C)c3)C2=O)o1	[C][C][O][C][Branch1_3][epsilon][=O][c][c][c][c][c][c][Ring1][Branch1_1][-c][c][c][c][Branch2_3][epsilon][F][C][=C][C][Branch1_3][epsilon][=O][N][C][Branch1_3][epsilon][=O][N][Branch1_3][O][c][c][c][c][c][Branch1_3][epsilon][C][c][Ring1][Branch1_2][C][Ring1][N][=O][o][Ring2][epsilon][Ring1]	ChemBridge ES550-2 (6166477)	0.9649124584555948	0.1057446968843008	1.1972594124812808	0.1387215398248925	0.8807829516471994	0.068908336989181	1.088709697333837	0.1158534763768353	1.0039936694517555	0.1761466775379763	1.0205076629864864	0.2005355482743478	0.8934129531504769	0.0607122408349736	1.0022119994647816	0.0285311105601487	0.9950787820335331
2031	3	Cc1cccc(OCC(=O)Nc2cccc([N+](=O)[O-])c2)c1C	[C][c][c][c][c][c][Branch2_3][epsilon][Ring2][O][C][C][Branch1_3][epsilon][=O][N][c][c][c][c][c][Branch1_3][Branch1_2][N+expl][Branch1_3][epsilon][=O][O-expl][c][Ring1][Branch2_1][c][Ring1][#C][C]	ChemBridge ES550-2 (6105535)	1.1690854153379808	0.1444589795857707	1.2089051303830014	0.234618551012456	1.031506716522684	0.1058886173079854	1.2372688814205657	0.2108121561642542	0.982478998335496	0.163911200459683	0.6938016818494134	0.1119505349957831	0.9226606662642008	0.0488368545439116	0.9473563848645158	0.0275409526770709	0.9735992924992245
2032	3	Cc1cccc(C(C)C)c1NC(=O)c1ccccc1Br	[C][c][c][c][c][c][Branch1_3][Branch1_2][C][Branch1_3][epsilon][C][C][c][Ring1][Branch2_1][N][C][Branch1_3][epsilon][=O][c][c][c][c][c][c][Ring1][Branch1_1][Br]	ChemBridge ES550-2 (6139701)	0.9561320061072356	0.0848583480283134	1.2799010004077809	0.2254008178949577	0.9533771432644312	0.074280308291453	1.144381566079498	0.1236585690311454	0.950517020325704	0.1617200969381935	0.6048164809249834	0.1038126490729489	0.807433464754422	0.0507903179560059	0.9883189368614684	0.0437423998175667	0.9705219347587448
2033	3	O=C(C=Cc1ccc2c(c1)OCO2)NCc1ccccn1	[O][=C][Branch1_3][=C][C][=C][c][c][c][c][c][Branch1_3][Ring2][c][Ring1][Branch1_1][O][C][O][Ring1][Branch1_1][N][C][c][c][c][c][c][n][Ring1][Branch1_1]	ChemBridge ES550-2 (6228490)	1.0844739922849809	0.0887225118401122	1.273607081231376	0.271954919631477	0.8965433999954481	0.0690562035646671	1.276433518140398	0.1461182508006591	0.9942332411833944	0.1604527879834648	0.9627905763778588	0.1540607873105149	0.8395042232376326	0.0502686614431727	0.9334569175079388	0.040631961441429	0.9935415715978384
2034	3	N#Cc1c(N=Cc2ccc(Cl)cc2)sc2c1CCCC2	[N][#C][c][c][Branch1_3][N][N][=C][c][c][c][c][Branch1_3][epsilon][Cl][c][c][Ring1][Branch1_2][s][c][c][Ring1][=O][C][C][C][C][Ring1][Branch1_1]	ChemBridge ES550-2 (5380385)	1.014658907093265	0.2125467553533619	1.167815002922047	0.2072274270803655	0.8895874908763131	0.0684356069759641	1.2103524477322196	0.123190181041683	0.9120376885684336	0.1566752300118394	0.9310507026097032	0.1584573645642423	0.8657447716300405	0.0497191868298701	0.9153344961144554	0.0314274035823056	1.001942332539541
2035	3	CC1=C(C(=O)OCC2CCCO2)C(c2ccc([N+](=O)[O-])cc2)C2=C(CC(C)(C)CC2=O)N1	[C][C][=C][Branch1_3][N][C][Branch1_3][epsilon][=O][O][C][C][C][C][C][O][Ring1][Ring2][C][Branch1_3][#N][c][c][c][c][Branch1_3][Branch1_2][N+expl][Branch1_3][epsilon][=O][O-expl][c][c][Ring1][Branch2_1][C][=C][Branch1_3][N][C][C][Branch1_2][epsilon][C][Branch1_3][epsilon][C][C][C][Ring1][Branch1_3][=O][N][Ring2][epsilon][O]	ChemBridge ES550-2 (5719662)	0.8873267675315376	0.0803845033468862	1.044137207260461	0.2253349027672368	0.847937735362553	0.0782961385801769	0.9842443851644124	0.11326531202959	1.1645380043143885	0.1875427090584288	0.5263596481034976	0.1182137410806569	0.8642204758423018	0.0804314558749303	0.5529679953175918	0.0196353707802983	0.9951322203070669
2036	3	COCCNCCOc1ccccc1C(C)C	[C][O][C][C][N][C][C][O][c][c][c][c][c][c][Ring1][Branch1_1][C][Branch1_3][epsilon][C][C]	ChemBridge ES550-2 (5733629)	1.0341690101675003	0.0839284586227104	1.32272102111556	0.2635099768581976	0.8994406511490858	0.0693288686986959	1.256549977975016	0.1768376645376151	0.7670991003193928	0.1235109452952338	0.6793721440874572	0.122827053730038	0.8569580296396749	0.0670856301268593	0.8946225809725887	0.0311905466281871	0.5538931076934314
2037	3	COc1ccc(OC)c(C=NNC(=O)c2cc(C)oc2C)c1	[C][O][c][c][c][c][Branch1_3][Ring1][O][C][c][Branch1_3][#C][C][=N][N][C][Branch1_3][epsilon][=O][c][c][c][Branch1_3][epsilon][C][o][c][Ring1][Branch1_1][C][c][Ring1][#C]	ChemBridge ES550-2 (5792499)	0.9252397140953134	0.0983733387434681	1.258731484400371	0.2244025819897294	0.8774741757399329	0.0674106034010183	1.2496511253632057	0.2050348988434478	0.9117150672778904	0.1642265511388818	0.8830785568546247	0.2404212111608456	0.8744854837824487	0.0516684871891707	0.9359685793151332	0.0442010693317926	0.5658980834926448
2038	3	Cc1ccc(-c2nc(O)nc3ccccc23)cc1	[C][c][c][c][c][Branch1_3][=C][-c][n][c][Branch1_3][epsilon][O][n][c][c][c][c][c][c][Ring1][Branch2_3][Ring1][Branch1_1][c][c][Ring1][#N]	ChemBridge ES550-2 (5849577)	1.1076747983445476	0.0862845063608741	0.9668987705040056	0.1414763446485571	1.071105310831002	0.08644281556347	0.9656337237964224	0.1133548329444718	1.2844365756244125	0.367848467559659	0.5701883578382021	0.0945756308803151	0.9677872571704752	0.0503478971409476	0.7858218277073441	0.0536510930078509	0.9308912945404566
2039	3	CN(C(=NS(=O)(=O)c1ccccc1)c1ccccc1)c1ccc(O)cc1	[C][N][Branch2_3][epsilon][Branch2_2][C][Branch1_3][C][=N][S][Branch1_1][epsilon][=O][Branch1_3][epsilon][=O][c][c][c][c][c][c][Ring1][Branch1_1][c][c][c][c][c][c][Ring1][Branch1_1][c][c][c][c][Branch1_3][epsilon][O][c][c][Ring1][Branch1_2]	ChemBridge ES550-2 (5857457)	1.386446996152344	0.1129375698856687	1.1961057527615724	0.2623686971798242	1.1606338893603645	0.0960863217081454	1.24197523676411	0.1970455109548298	1.04761884830314	0.1880344695794484	0.9988927348654042	0.2895171150230856	0.925511329536462	0.0501646037901763	0.967914578052798	0.06334784205425	1.0059308706527266
2040	3	O=C(O)CN(Cc1ccccc1)S(=O)(=O)c1ccc(Cl)cc1	[O][=C][Branch1_3][epsilon][O][C][N][Branch1_3][Branch2_3][C][c][c][c][c][c][c][Ring1][Branch1_1][S][Branch1_1][epsilon][=O][Branch1_3][epsilon][=O][c][c][c][c][Branch1_3][epsilon][Cl][c][c][Ring1][Branch1_2]	ChemBridge ES550-2 (5895791)	0.9523636092368546	0.1320794846545843	1.2223077920772094	0.1198224316164435	0.8304078935426729	0.0835638049024464	1.2838601196712682	0.181503374933183	0.8921481628125317	0.2212235773873072	0.8447936593485881	0.1492898939453767	0.9226100334424476	0.0468810470491058	0.9574486800474956	0.0281566461126402	1.0065101485263055
2041	3	O=C(Nc1ccc([N+](=O)[O-])cc1)c1cc(Cl)ccc1O	[O][=C][Branch1_3][C][N][c][c][c][c][Branch1_3][Branch1_2][N+expl][Branch1_3][epsilon][=O][O-expl][c][c][Ring1][Branch2_1][c][c][c][Branch1_3][epsilon][Cl][c][c][c][Ring1][Branch1_2][O]	ChemBridge ES550-2 (5913753)	1.0220060568075382	0.0882287134822392	1.173895308188336	0.1119753897176537	0.8408104278413195	0.0812657233257239	1.2794692193416446	0.1647380691074136	1.1359725522432105	0.1826196168173809	0.9030476490884588	0.1667098585899986	0.925543550423032	0.0451750613284361	0.904744713317127	0.0334342909975952	0.9910329132159847
2042	3	O=C1OC(c2ccc3ccccc3c2)=NC1=Cc1ccc(Br)c([N+](=O)[O-])c1	[O][=C][O][C][Branch1_2][=N][c][c][c][c][c][c][c][c][c][Ring1][Branch1_1][c][Ring1][Branch2_2][=N][C][Ring1][N][=C][c][c][c][c][Branch1_3][epsilon][Br][c][Branch1_3][Branch1_2][N+expl][Branch1_3][epsilon][=O][O-expl][c][Ring1][Branch2_2]	ChemBridge ES550-2 (5897787)	0.8782810987250818	0.0794650930889676	1.1633505873642886	0.1115022229610863	0.8958040266261329	0.1012042979590989	1.1852550823315575	0.2355412189772635	0.9629184348378124	0.1553824158960218	0.8131306380904955	0.1618634810912876	0.8628941083577792	0.0445473730787456	0.8610876464550129	0.0403581172875835	0.9983126557092432
2043	3	CNC(=O)C(=O)Nc1cc(Cl)ccc1C	[C][N][C][Branch1_3][epsilon][=O][C][Branch1_3][epsilon][=O][N][c][c][c][Branch1_3][epsilon][Cl][c][c][c][Ring1][Branch1_2][C]	ChemBridge ES550-2 (5917674)	1.002671304032506	0.0779741442153193	1.2514372952654322	0.1458235824895573	0.9118652370229164	0.0800664711303148	1.298720070328128	0.1902623550561455	1.072193223872255	0.1769637216852822	0.7931647391742542	0.1527575462203171	0.8890656119932514	0.0506891688646508	1.0101269587884545	0.041577089473253	1.0036470922755014
2044	3	COC(=O)C1=C(C)N(Cc2ccccc2)C(=O)C1	[C][O][C][Branch1_3][epsilon][=O][C][=C][Branch1_3][epsilon][C][N][Branch1_3][Branch2_3][C][c][c][c][c][c][c][Ring1][Branch1_1][C][Branch1_3][epsilon][=O][C][Ring1][=O]	ChemBridge ES550-2 (5917675)	1.104005588117032	0.1432805822797589	1.3157402835297494	0.1461578346395732	0.9837305639597488	0.1763906435283089	1.421719769353427	0.2998287057692168	1.059590791753914	0.1712901069033643	0.7011311972758871	0.1297485021152492	0.8467758754078509	0.0570520227226155	0.9601270696530088	0.0390204500518488	0.6231588297926074
2045	3	COc1ccc(C=CC(=O)Nc2ccc([N+](=O)[O-])cc2)cc1Br	[C][O][c][c][c][c][Branch2_3][epsilon][Ring2][C][=C][C][Branch1_3][epsilon][=O][N][c][c][c][c][Branch1_3][Branch1_2][N+expl][Branch1_3][epsilon][=O][O-expl][c][c][Ring1][Branch2_1][c][c][Ring1][#C][Br]	ChemBridge ES550-2 (5942564)	0.9906798058441172	0.1438919550588798	1.2784105234013878	0.1833504899899299	0.9049449000967416	0.1122447209224593	1.4266315013286954	0.4222251902457251	1.058572468069097	0.1702788026819909	0.7698441536830216	0.129333873952635	0.8322279680836185	0.0461114189762983	0.9959323489416302	0.0445393849956155	1.0064905402433288
2046	3	O=C(CN(CCc1ccccc1)S(=O)(=O)c1ccc(Cl)cc1)NCc1ccncc1	[O][=C][Branch2_3][epsilon][N][C][N][Branch1_3][F][C][C][c][c][c][c][c][c][Ring1][Branch1_1][S][Branch1_1][epsilon][=O][Branch1_3][epsilon][=O][c][c][c][c][Branch1_3][epsilon][Cl][c][c][Ring1][Branch1_2][N][C][c][c][c][n][c][c][Ring1][Branch1_1]	ChemBridge ES550-2 (5969465)	0.976082328159518	0.0764577459911456	1.1740571596566935	0.1134647359854616	0.940810661992142	0.1240972176565097	1.163949392595111	0.2623861018940325	1.032799524576273	0.1858762296641865	0.9457065401450582	0.2064374351274718	0.9079746694260964	0.0675573875750303	0.9541895950757346	0.0246070397132899	1.0069371578119384
2047	3	c1ccc(CCn2c(COc3ccccc3)nc3ccccc32)cc1	[c][c][c][c][Branch2_3][epsilon][Branch2_2][C][C][n][c][Branch1_3][F][C][O][c][c][c][c][c][c][Ring1][Branch1_1][n][c][c][c][c][c][c][Ring1][Branch1_1][Ring1][#N][c][c][Ring2][epsilon][Branch1_2]	ChemBridge ES550-2 (5975224)	0.9867020458636208	0.1329576040607684	1.2444556824280584	0.162010963787852	1.1594037545990732	0.158910385033844	1.336532010262598	0.2953516048928255	1.013094976457669	0.1634473317570674	0.8084481700604831	0.1289855569991561	0.8935418366967571	0.0587287595158177	1.2061007375357842	0.0425562049130089	1.007669186097906
2048	3	Cc1ccc(CN2C3=NCCCN3c3ccccc32)cc1.Cl	[C][c][c][c][c][Branch1_3][=S][C][N][C][=N][C][C][C][N][Ring1][Branch1_1][c][c][c][c][c][c][Ring1][Branch1_1][Ring1][O][c][c][Ring1][#C][.][Cl]	ChemBridge ES550-2 (6033689)	1.2533722212365257	0.1329424904661415	1.272042923363446	0.1695526830010182	1.3161811424480878	0.1668845776628878	1.340618573625044	0.195841645060226	0.2941921603461037	0.0473501188982965	0.4748823040708945	0.0816881403335283	0.8424055193316468	0.0558998329805652	0.8810521362598289	0.0258448668298837	0.9985093325819259
2049	3	COc1c(Cl)ccc(Cl)c1C(=O)NCc1ccccc1	[C][O][c][c][Branch1_3][epsilon][Cl][c][c][c][Branch1_3][epsilon][Cl][c][Ring1][Branch1_3][C][Branch1_3][epsilon][=O][N][C][c][c][c][c][c][c][Ring1][Branch1_1]	ChemBridge ES550-2 (6047000)	1.0092218653685072	0.1247153048264623	1.254370596942174	0.1346629789050695	1.0583508532783783	0.113249956403381	1.3339338237219471	0.2544729713565575	0.811667600818223	0.131638350515387	0.6602612027346861	0.1922043793589729	0.848226523454858	0.0601995317060721	1.1517735491606191	0.0298274435098847	1.0007647401106907
2050	3	Cc1ccc(OCC(O)CN2CCCCC2)c(C)c1.Cl	[C][c][c][c][c][Branch1_3][#N][O][C][C][Branch1_3][epsilon][O][C][N][C][C][C][C][C][Ring1][Branch1_1][c][Branch1_3][epsilon][C][c][Ring1][C][.][Cl]	ChemBridge ES550-2 (6046154)	1.0478925533680306	0.1179439159323234	1.2130988166279018	0.1219509884362761	1.0055862766638075	0.1471319115809855	1.278506089095895	0.1978379684206745	0.8684928881805329	0.1484083077830003	0.610588721805445	0.1185429436777455	0.8555856323171951	0.0417641697147296	0.8565512956342658	0.0560242221693552	0.8087798197889133
2051	3	CCOc1ccc2nc(SC(c3ccccc3)c3ccccc3)sc2c1	[C][C][O][c][c][c][c][n][c][Branch1_3][=S][S][C][Branch1_3][Branch2_2][c][c][c][c][c][c][Ring1][Branch1_1][c][c][c][c][c][c][Ring1][Branch1_1][s][c][Ring1][=C][c][Ring2][epsilon][Ring2]	ChemBridge ES550-2 (6055683)	0.9669706508509028	0.0986905244992602	1.2006152544462492	0.178961554220437	0.9742533562476448	0.14389603527446	1.0445777169893111	0.3111146005262886	1.010262117890646	0.1670876771393918	0.9388519774885302	0.1943079448092396	0.8511554374516466	0.0542923253759576	1.010535931001866	0.0357064118558352	0.660788374217033
2052	3	CCC(=O)N1c2ccccc2NC2=C(C(=O)CC(c3ccccc3Cl)C2)C1c1ccc(C)cc1	[C][C][C][Branch1_3][epsilon][=O][N][c][c][c][c][c][c][Ring1][Branch1_1][N][C][=C][Branch1_3][=S][C][Branch1_3][epsilon][=O][C][C][Branch1_3][Branch2_3][c][c][c][c][c][c][Ring1][Branch1_1][Cl][C][Ring1][=O][C][Ring2][epsilon][Ring2][c][c][c][c][Branch1_3][epsilon][C][c][c][Ring1][Branch1_2]	ChemBridge ES550-2 (6104016)	0.9827813216805644	0.0791115502022658	1.198676518535943	0.1752758470814233	0.9614152225570788	0.1483794286085611	1.231591068415908	0.3609432265410543	1.021443869597851	0.1645427930422163	0.8816792450855285	0.1507752672282941	0.8803663266950045	0.043046444457679	0.8368983720242822	0.0215580922672047	1.005877800713475
2053	3	CCN(CC)CC#CC(OC)(c1ccccc1)c1ccccc1.Cl	[C][C][N][Branch1_3][Ring1][C][C][C][C][#C][C][Branch1_2][Ring1][O][C][Branch1_3][Branch2_2][c][c][c][c][c][c][Ring1][Branch1_1][c][c][c][c][c][c][Ring1][Branch1_1][.][Cl]	ChemBridge ES550-2 (6117792)	0.4138836723611075	0.0625718783713036	1.1604617010254097	0.1605272329620339	0.4695802584257066	0.0814534641105585	1.286428673462649	0.229304191598878	0.3556641981299355	0.0885044168294203	4.414243189939771	0.7833943837877888	0.5290892642484477	0.0258521117488322	0.5485119394913346	0.0188454134246101	0.1478510661493342
2054	3	O=C(COC(=O)c1ccc2ccccc2n1)c1ccc(Br)cc1	[O][=C][Branch1_3][=S][C][O][C][Branch1_3][epsilon][=O][c][c][c][c][c][c][c][c][c][Ring1][Branch1_1][n][Ring1][Branch2_2][c][c][c][c][Branch1_3][epsilon][Br][c][c][Ring1][Branch1_2]	ChemBridge ES550-2 (6151056)	1.048482734759835	0.1129361659992402	1.2921668342855437	0.248800140028892	1.0556771505980351	0.1377243425396863	1.4193418202979118	0.2574065288003061	0.987606876377551	0.1623319895074054	1.0969290751744216	0.2403638138096405	0.8657217567110618	0.0587279485647849	0.9723043060533004	0.0331886486812003	1.0032447077135727
2055	3	COC(=O)c1cc(Br)ccc1NC(=O)c1ccccc1	[C][O][C][Branch1_3][epsilon][=O][c][c][c][Branch1_3][epsilon][Br][c][c][c][Ring1][Branch1_2][N][C][Branch1_3][epsilon][=O][c][c][c][c][c][c][Ring1][Branch1_1]	ChemBridge ES550-2 (6153562)	1.020295261107736	0.1694216988113665	1.240506416297491	0.1854167227622684	1.0325347135618936	0.1759679070646395	1.192009543656205	0.211736576643034	1.0687440768328802	0.1719244555218985	0.832235192808081	0.1327540482850881	0.8380305602716469	0.0567438602515564	1.1161017578562933	0.0453342774844268	0.9900533687545493
2056	3	COc1ccccc1N1C(=O)C(=Cc2ccc3c(c2)OCO3)SC1=S	[C][O][c][c][c][c][c][c][Ring1][Branch1_1][N][C][Branch1_3][epsilon][=O][C][Branch1_3][C][=C][c][c][c][c][c][Branch1_3][Ring2][c][Ring1][Branch1_1][O][C][O][Ring1][Branch1_1][S][C][Ring1][=N][=S]	ChemBridge ES550-2 (6161716)	1.0484003110769489	0.1707348386694982	1.201125217269701	0.2417004117392066	0.9452056541991344	0.1437443805968704	1.216614181408472	0.3611249767104887	0.9896041383000772	0.1604636095192863	0.861246908912922	0.1387027462251222	0.8540613365294565	0.0583201876242367	0.950552020008194	0.0457521358135093	0.9992482309547575
2057	3	CCCCNC(=O)Cc1ccc(Br)cc1	[C][C][C][C][N][C][Branch1_3][epsilon][=O][C][c][c][c][c][Branch1_3][epsilon][Br][c][c][Ring1][Branch1_2]	ChemBridge ES550-2 (6179757)	0.904427142941852	0.1061196063276038	1.2884856268834248	0.2505502418767261	0.91313740653987	0.108158891220801	1.4018482845838174	0.3278053869833792	0.9474488136176002	0.1523121840801158	0.8692840635179254	0.1758043432593815	0.8715519668018645	0.0589328297445814	0.985708237228938	0.0522744772511887	0.9885103589614785
2058	3	CS(=O)(=O)N(CC(=O)Nc1ccccc1Br)c1ccc(Cl)c(C(F)(F)F)c1	[C][S][Branch1_1][epsilon][=O][Branch1_3][epsilon][=O][N][Branch1_3][#N][C][C][Branch1_3][epsilon][=O][N][c][c][c][c][c][c][Ring1][Branch1_1][Br][c][c][c][c][Branch1_3][epsilon][Cl][c][Branch1_3][Branch2_2][C][Branch1_2][epsilon][F][Branch1_3][epsilon][F][F][c][Ring1][Branch2_3]	ChemBridge ES550-2 (6215390)	0.9707255886642048	0.0757900945426804	1.1279668667847909	0.2264035234737917	0.7701485424720088	0.072055567594131	1.199212593209415	0.15143385099902	0.7964207351131456	0.1300098639277609	1.0935829041130107	0.1859022695062549	0.8118084238144219	0.0500517857245013	1.1502004640927392	0.0548646568364684	0.9984950528288093
2059	3	COCCCNC(=O)CSc1ccc(Cl)cc1	[C][O][C][C][C][N][C][Branch1_3][epsilon][=O][C][S][c][c][c][c][Branch1_3][epsilon][Cl][c][c][Ring1][Branch1_2]	ChemBridge ES550-2 (6222823)	0.9742192051470402	0.1116713583562847	1.1163402196410437	0.2810188403775547	0.9523495395986036	0.1303100189792928	1.096500912810747	0.127850632138528	1.0670042224741905	0.1735698673899663	0.7763934351776931	0.1251455228242171	0.9167982352868278	0.0447486557607614	0.8889777524303252	0.0632795583886065	1.0040698888728032
2060	3	NC(=NOC(=O)c1ccc2nsnc2c1)c1ncon1	[N][C][Branch1_3][S][=N][O][C][Branch1_3][epsilon][=O][c][c][c][c][n][s][n][c][Ring1][Ring2][c][Ring1][Branch2_1][c][n][c][o][n][Ring1][Ring2]	ChemBridge ES550-2 (6245976)	0.9648763241912408	0.0840982441067723	1.0503159366651875	0.1085153820999801	0.9047338833754694	0.0879476221289971	1.1757221504538862	0.1196019045658681	1.0447024854434974	0.1724008040339175	0.980177764894121	0.2215014764103804	0.8934819979074128	0.0436118203659873	0.9224868802865734	0.0352211956632532	0.9956723144420907
2061	3	CCCCC1(C)OC(=O)C(=Cc2ccc(OC)c([N+](=O)[O-])c2)C(=O)O1	[C][C][C][C][C][Branch1_3][epsilon][C][O][C][Branch1_3][epsilon][=O][C][Branch1_3][=S][=C][c][c][c][c][Branch1_3][Ring1][O][C][c][Branch1_3][Branch1_2][N+expl][Branch1_3][epsilon][=O][O-expl][c][Ring1][Branch2_3][C][Branch1_3][epsilon][=O][O][Ring1][S]	ChemBridge ES550-2 (6266946)	1.0670316455355024	0.1077160634895891	1.156172317556	0.1299738095618732	0.9505195104299672	0.0858841353256532	1.2454358881952945	0.1542510376553139	0.9937303756539588	0.165147919108999	0.9260586956610442	0.152055831172672	0.8555672203820122	0.0429667430737425	0.9660661738645564	0.0379141676366894	1.003349606505865
2062	3	O=[N+]([O-])c1ccc(CSc2nc3cccnc3[nH]2)cc1	[O][=N+expl][Branch1_3][epsilon][O-expl][c][c][c][c][Branch1_3][#N][C][S][c][n][c][c][c][c][n][c][Ring1][Branch1_1][nHexpl][Ring1][Branch2_1][c][c][Ring1][#N]	ChemBridge ES550-2 (6273923)	0.9492045216171758	0.1245576409316647	1.158616013487872	0.1214959388464409	0.9049594549118708	0.0769357480801087	1.2151762781137436	0.2005534229698228	1.172388443809686	0.1918814632917692	0.956163377933927	0.1600395891556022	0.8963372641634697	0.0569178804665454	0.9350834038524912	0.0278870443794938	1.0052243064591182
2063	3	CC1=C(C(=O)Nc2cccc(C)n2)C(c2cccs2)C2=C(CC(C)(C)CC2=O)N1	[C][C][=C][Branch1_3][C][C][Branch1_3][epsilon][=O][N][c][c][c][c][c][Branch1_3][epsilon][C][n][Ring1][Branch1_2][C][Branch1_3][Branch2_1][c][c][c][c][s][Ring1][Ring2][C][=C][Branch1_3][N][C][C][Branch1_2][epsilon][C][Branch1_3][epsilon][C][C][C][Ring1][Branch1_3][=O][N][Ring2][epsilon][Branch2_2]	ChemBridge ES550-2 (6321425)	1.0912661558678214	0.1379158008214881	1.1979760824167711	0.1176267397717472	0.8685443189905964	0.0689004563511585	1.2532778424245676	0.1567497693203133	1.0325985069700407	0.1822026220106515	0.8453358846758188	0.1437480103905451	0.9138140854844906	0.0634712822746148	0.9127012868360468	0.0268797946630921	1.0015286792726392
2064	3	Cn1c(=O)[nH]c2nnc(-c3cccnc3)nc2c1=O	[C][n][c][Branch1_3][epsilon][=O][nHexpl][c][n][n][c][Branch1_3][Branch2_2][-c][c][c][c][n][c][Ring1][Branch1_1][n][c][Ring1][F][c][Ring1][#N][=O]	ChemBridge ES550-2 (6357795)	0.9613256719109652	0.0837061759488423	1.2201092589711906	0.1167888505843706	0.975255896409428	0.0807105669174511	1.3108275952266015	0.1341122093171484	1.0942535933080464	0.1989876323055713	0.8101655362618065	0.1392500690902635	0.8526429093690193	0.044578049917335	0.9270195158887746	0.0300823803490393	0.8814947054418151
2065	3	CCCCSc1nnc2c(n1)OC(c1cccc(F)c1)Nc1ccc(Br)cc1-2	[C][C][C][C][S][c][n][n][c][c][Branch1_3][Ring2][n][Ring1][Branch1_1][O][C][Branch1_3][O][c][c][c][c][c][Branch1_3][epsilon][F][c][Ring1][Branch1_2][N][c][c][c][c][Branch1_3][epsilon][Br][c][c][Ring1][Branch1_2][Expl-Ring1][#C]	ChemBridge ES550-2 (6377125)	1.0058964001543442	0.0782005038626595	1.2389440634105433	0.1307108225558031	0.9513530686261406	0.0827291779640428	1.1306502577849034	0.1166406441340833	1.0726733869512262	0.1830633588021676	0.8663979430776947	0.1668509449946204	0.8439068002004068	0.0424143874522447	0.9139217245870148	0.0357569480569954	1.0013155197775476
2066	3	S=C(NCCN1CCOCC1)Nc1ccc(Cl)cc1	[S][=C][Branch1_3][O][N][C][C][N][C][C][O][C][C][Ring1][Branch1_1][N][c][c][c][c][Branch1_3][epsilon][Cl][c][c][Ring1][Branch1_2]	ChemBridge ES550-2 (6403210)	0.9657293571422236	0.1029314279066817	1.215753306972843	0.1606007005508703	0.8856250408007807	0.1231205052595434	1.1276682704719536	0.1176440576551363	1.0046531122280575	0.2284279655791969	0.6881884681850655	0.1195514935269276	0.8030216818240563	0.0690305628032283	0.7096789121489242	0.019386469814757	0.985638990395027
2067	3	CC(=O)Oc1ccc2c(C)c(Cl)c(=O)oc2c1C	[C][C][Branch1_3][epsilon][=O][O][c][c][c][c][c][Branch1_3][epsilon][C][c][Branch1_3][epsilon][Cl][c][Branch1_3][epsilon][=O][o][c][Ring1][Branch2_1][c][Ring1][O][C]	ChemBridge ES550-2 (6403094)	1.0115019409270276	0.0804368271536028	1.2490649326770424	0.1920808811312694	0.9597565917905408	0.0997848432751956	1.1883145253152416	0.1602693788447056	1.1376544090750262	0.2413613853342787	0.8339578812053922	0.2510957687804642	0.8526106884824494	0.0552958892125616	0.9298815341289064	0.0241353814141109	1.008712600072049
2068	3	CCC(=O)Nc1ccc(N2CCCCC2)c(Cl)c1	[C][C][C][Branch1_3][epsilon][=O][N][c][c][c][c][Branch1_3][Branch2_2][N][C][C][C][C][C][Ring1][Branch1_1][c][Branch1_3][epsilon][Cl][c][Ring1][O]	ChemBridge ES550-2 (6412971)	1.136838349247229	0.0913414304045948	1.411028260445046	0.1800525932547461	1.0393317560309523	0.1032640394134093	1.3808432483129156	0.2804798528523521	1.1032622507383842	0.225167967971622	0.691458851175611	0.1584169253572238	0.8453666542150053	0.0421572380852098	0.7729484371264876	0.0263989209588797	0.9924833786310858
2069	3	O=S(=O)(N=Cc1c(O)ccc2ccccc12)c1cccs1	[O][=S][Branch1_1][epsilon][=O][Branch1_3][S][N][=C][c][c][Branch1_3][epsilon][O][c][c][c][c][c][c][c][c][Ring1][Branch2_3][Ring1][Branch1_1][c][c][c][c][s][Ring1][Ring2]	ChemBridge ES550-2 (6426666)	1.0021065105261475	0.0790366501539467	0.9883548168388788	0.1537258715145247	0.876358849809949	0.1207967918971719	0.991605985081947	0.1963641610575044	1.0485571150383268	0.2256292567177369	0.9223912768498136	0.1486772318624899	0.8292714361840556	0.0628468078244522	0.7395979486404913	0.021838031793201	0.998804122598737
2070	3	CCOc1ccccc1OCCCCOc1ccc(I)cc1	[C][C][O][c][c][c][c][c][c][Ring1][Branch1_1][O][C][C][C][C][O][c][c][c][c][Branch1_3][epsilon][I][c][c][Ring1][Branch1_2]	ChemBridge ES550-2 (6448054)	1.0030261432040195	0.1187054684332757	0.9944793308364934	0.0982226471244161	0.9369525120590014	0.1089177352622093	1.1811284847756074	0.1663129930440546	1.11810740274485	0.1828215789550531	1.0486580348926715	0.1675620690038577	0.9124140702592364	0.0453619941498091	0.9671139697736788	0.0249753520875515	1.002322094316539
2071	3	CCOc1ccccc1OCCCCOc1cccc(Cl)c1	[C][C][O][c][c][c][c][c][c][Ring1][Branch1_1][O][C][C][C][C][O][c][c][c][c][c][Branch1_3][epsilon][Cl][c][Ring1][Branch1_2]	ChemBridge ES550-2 (6475158)	1.039504848129727	0.0927333507074399	1.212497734376586	0.1482702020280401	0.9507410358401552	0.0840910323269866	1.2268523786492669	0.2033711268591753	0.946758166135586	0.1522025675549741	0.6632316267593628	0.1168440014555733	0.8905300689916456	0.0486343469098301	0.9556775519161976	0.0246015737157352	1.0024689653216476
2072	3	O=C(Oc1ccc(Cl)c2cccnc12)c1cccc(Cl)c1	[O][=C][Branch1_3][#C][O][c][c][c][c][Branch1_3][epsilon][Cl][c][c][c][c][n][c][Ring1][Branch2_3][Ring1][Branch1_1][c][c][c][c][c][Branch1_3][epsilon][Cl][c][Ring1][Branch1_2]	ChemBridge ES550-2 (6447792)	1.0510635698160762	0.0935014341527652	1.405924714775158	0.2104262420150165	0.9264246602401318	0.1137256443428612	1.454287019076504	0.1533167962172099	0.9810104302220046	0.1592716110001785	0.8567234680990233	0.1379883153967136	0.8628849023901878	0.0429936780738095	0.9944069870929286	0.0318586114596073	1.0024405384094
2073	3	CCOC(=O)c1c(C)n(-c2ccccc2)c2ccc(NS(=O)(=O)c3ccccc3)cc12	[C][C][O][C][Branch1_3][epsilon][=O][c][c][Branch1_3][epsilon][C][n][Branch1_3][Branch2_2][-c][c][c][c][c][c][Ring1][Branch1_1][c][c][c][c][Branch1_3][C][N][S][Branch1_1][epsilon][=O][Branch1_3][epsilon][=O][c][c][c][c][c][c][Ring1][Branch1_1][c][c][Ring2][epsilon][Branch1_3][Ring1][=N]	ChemBridge DS550-3 (5100018)	0.9495847486741352	0.0745951587904019	1.0498815825761625	0.129043997978111	1.0361608293959312	0.0875330186512083	1.2066307124728852	0.1656036362769776	0.9585823561085958	0.1570992128850117	0.931281260139892	0.1566738266517014	0.918166029625512	0.0735169660065402	0.9319680474096754	0.0289489740048112	0.8079601007787279
2074	3	COC(=O)Nn1cnnc1	[C][O][C][Branch1_3][epsilon][=O][N][n][c][n][n][c][Ring1][Ring2]	ChemBridge DS550-3 (5103607)	1.0774533377331277	0.0871537817928059	1.2464345582852832	0.218607408447654	0.9697225378315142	0.0947366423573069	1.389837217677783	0.2379406398056951	1.0332062931871435	0.172207921829566	0.8103213701603276	0.1376579131257619	0.8525876735634708	0.0658172096017233	0.983997850924894	0.0253355539328825	1.0049490096154803
2075	3	Cl.Cl.NC1=NN(c2ccc(N)cc2)CC1	[Cl][.][Cl][.][N][C][=N][N][Branch1_3][O][c][c][c][c][Branch1_3][epsilon][N][c][c][Ring1][Branch1_2][C][C][Ring1][F]	ChemBridge DS550-3 (5102702)	1.000459010650334	0.0839307083077842	1.3364336843220872	0.2755067217433135	0.9907010278940128	0.1301004677295942	1.2187625030149405	0.1525911429684217	0.250733990079958	0.0424780106042142	0.9408842048044882	0.3000798944379308	0.8395042232376326	0.0502686614431727	0.7627006757571393	0.0345767461036071	1.0025081681989914
2076	3	CC(C)(C)C1CCC(OC(=O)CCC(=O)O)CC1	[C][C][Branch1_2][epsilon][C][Branch1_3][epsilon][C][C][C][C][C][Branch1_3][=O][O][C][Branch1_3][epsilon][=O][C][C][C][Branch1_3][epsilon][=O][O][C][C][Ring1][=O]	ChemBridge DS550-3 (5106025)	0.9313022368060232	0.0725699319350221	1.3206287365909402	0.2127593762404857	0.9030105707857136	0.0867850534784272	1.3184056601700862	0.2360252176361581	0.9992382294857228	0.1611195680711027	1.0695600016392364	0.1707210017679168	0.8759269258618645	0.0580900516402281	1.0712883925632817	0.048897537640085	0.9971167784748448
2077	3	O=C(O)CC(c1ccccc1)N1C(=O)c2ccccc2C1=O	[O][=C][Branch1_3][epsilon][O][C][C][Branch1_3][Branch2_2][c][c][c][c][c][c][Ring1][Branch1_1][N][C][Branch1_3][epsilon][=O][c][c][c][c][c][c][Ring1][Branch1_1][C][Ring1][Branch2_2][=O]	ChemBridge DS550-3 (5109324)	1.036034845858149	0.1262832741704188	1.236138489501175	0.2164487212180699	0.963128026457919	0.1072800095321819	1.3038022976902337	0.2066560469493527	0.9987360069839952	0.1707826360903598	0.959513806752128	0.1606003732892914	0.88468144696566	0.0546473140167356	0.9758315447513328	0.0442523821474086	1.0023779778537962
2078	3	Cc1ccc(C23CC4CC(CC(CN)(C4)C2)C3)cc1C.Cl	[C][c][c][c][c][Branch2_3][epsilon][Branch1_2][C][C][C][C][C][Branch1_3][=N][C][C][Branch1_2][Ring1][C][N][Branch1_3][Ring2][C][Ring1][Branch1_3][C][Ring1][Branch2_3][C][Ring1][F][c][c][Ring1][C][C][.][Cl]	ChemBridge DS550-3 (5114547)	0.3088801780490662	0.0561651754909716	0.319587140744471	0.1034529824310224	1.0810320319261837	0.3536259238998563	0.2563740726510766	0.1074614862488972	0.651550254215497	0.4415408837160901	0.5984123889368576	0.2568395216311885	0.4620234362690338	0.026078424070964	0.1094962491832734	0.0064790289117573	0.5100434621684065
2079	3	C(#Cc1ccc(C=Nc2nccs2)cc1)c1ccccc1	[C][Branch1_3][=S][#C][c][c][c][c][Branch1_3][Branch2_3][C][=N][c][n][c][c][s][Ring1][Ring2][c][c][Ring1][O][c][c][c][c][c][c][Ring1][Branch1_1]	ChemBridge DS550-3 (5192203)	0.934698196874705	0.166719096870218	1.0889137330153345	0.1635343674707313	0.8922947426865097	0.1027377846412224	1.1463135033807583	0.1658312933240144	0.7139904773848122	0.1826944058299168	0.3438551610487635	0.145945669165626	0.803026284807852	0.0666515107367644	0.1758278542447882	0.0291951137295133	0.9968356484084336
2080	3	NCCCCC(=O)O.O=C1c2ccccc2C(=O)C1[N+](=O)[O-]	[N][C][C][C][C][C][Branch1_3][epsilon][=O][O][.][O][=C][c][c][c][c][c][c][Ring1][Branch1_1][C][Branch1_3][epsilon][=O][C][Ring1][Branch2_2][N+expl][Branch1_3][epsilon][=O][O-expl]	ChemBridge DS550-3 (5117706)	0.9749324308384442	0.0762161044832083	1.1348921753449934	0.1621003494113045	0.8428595659836549	0.1012526724490113	1.3112603704264656	0.1332722496013392	0.7881849434020259	0.1630093232143241	0.9676246205496016	0.1636310030758914	0.9167429994812792	0.0576861955814382	0.9293343984748949	0.025247390470804	1.0024510314677717
2081	3	O=C(NN=Cc1c(O)ccc2ccccc12)c1ccccc1I	[O][=C][Branch1_3][=S][N][N][=C][c][c][Branch1_3][epsilon][O][c][c][c][c][c][c][c][c][Ring1][Branch2_3][Ring1][Branch1_1][c][c][c][c][c][c][Ring1][Branch1_1][I]	ChemBridge DS550-3 (5117080)	1.1144194900593969	0.0963819474527539	1.4650274620016073	0.1508345295466389	1.0250124591652674	0.0992030561715982	1.5456410439157624	0.1719559923575347	1.5437998903727068	0.4646031128340537	4.225637976068214	3.6664889228526	0.8336049683898941	0.083447232742368	0.8465850903141834	0.0427918386384792	0.9998951383040087
2082	3	COc1ccc(C=Nc2ccc(OC(C)=O)cc2)cc1	[C][O][c][c][c][c][Branch1_3][#C][C][=N][c][c][c][c][Branch1_3][Branch1_3][O][C][Branch1_2][epsilon][C][=O][c][c][Ring1][Branch2_2][c][c][Ring1][C]	ChemBridge DS550-3 (5135257)	1.1061112523803316	0.1609832477022817	1.3404109959257422	0.1321701135883353	1.0344666264364333	0.1095988795836245	1.2340874232689831	0.1534169893542586	0.737759174959727	0.1641445238639293	0.7048754685971809	0.120387397242616	0.7710567919681475	0.0383145922457365	0.5880600601833632	0.0291248379408999	1.0019087825707609
2083	3	c1ccc2oc(SCCCCSc3nc4ccccc4o3)nc2c1	[c][c][c][c][o][c][Branch1_3][S][S][C][C][C][C][S][c][n][c][c][c][c][c][c][Ring1][Branch1_1][o][Ring1][Branch2_1][n][c][Ring1][#C][c][Ring2][epsilon][Branch1_1]	ChemBridge DS550-3 (5139188)	1.058142790394082	0.1108394437223946	1.201434333589953	0.1166448288667933	0.9488463248483008	0.0893188735839717	1.4029135941105435	0.1495444319043385	0.9589361821048514	0.1542717255936368	0.8490812204363101	0.1355395267359468	0.8395502530755898	0.0409564609224717	0.8206443761564954	0.037067555724917	1.0043474265715755
2084	3	COc1ccc(C(=O)OCCCN2C(=O)c3ccccc3C2=O)cc1	[C][O][c][c][c][c][Branch2_3][epsilon][Branch1_3][C][Branch1_3][epsilon][=O][O][C][C][C][N][C][Branch1_3][epsilon][=O][c][c][c][c][c][c][Ring1][Branch1_1][C][Ring1][Branch2_2][=O][c][c][Ring2][epsilon][Ring2]	ChemBridge DS550-3 (5140086)	0.9856193394941656	0.0931319049066663	1.255778530251305	0.1307294384686416	0.9156627512590524	0.0709688954429335	1.414267905524911	0.1978680330782516	0.926318530175601	0.1496756008133551	0.8550103596544901	0.1502867020268689	0.8570500893155895	0.0422147173886523	0.9671259396152884	0.0358481058526048	1.0037801753123614
2085	3	NS(=O)(=O)C#Cc1ccccc1	[N][S][Branch1_1][epsilon][=O][Branch1_3][epsilon][=O][C][#C][c][c][c][c][c][c][Ring1][Branch1_1]	ChemBridge DS550-3 (5147472)	0.0587790061663	0.0047462977087303	0.0324618935569741	0.0031053506138323	0.1591628602328452	0.0130701336824106	0.0391648063981276	0.0097652648213716	0.0641161498567142	0.0106343658207996	0.2468391921545153	0.0403975235681388	0.3746025057935632	0.0196741831175389	0.0152982157738291	0.0016285357766344	0.7004382604158678
2086	3	O=C(C=Cc1ccccc1)NC(NC(=S)Nc1cccc2cccnc12)C(Cl)(Cl)Cl	[O][=C][Branch1_3][F][C][=C][c][c][c][c][c][c][Ring1][Branch1_1][N][C][Branch1_3][=S][N][C][Branch1_3][epsilon][=S][N][c][c][c][c][c][c][c][c][n][c][Ring1][Branch2_2][Ring1][Branch1_1][C][Branch1_2][epsilon][Cl][Branch1_3][epsilon][Cl][Cl]	ChemBridge DS550-3 (5147990)	0.5753618918449417	0.0669064517438349	1.0087016252239969	0.1044625153963695	0.6242373637464655	0.0479432269465095	1.1338617028686049	0.2505784853219109	0.5065690653808097	0.0888776461471494	0.538449548509244	0.1521842804237097	0.7811054596698952	0.0980584156165571	0.451854160658816	0.027330108294244	1.007743345277658
2087	3	O=S(=O)(C=Cc1ccccc1)NCc1ccccc1	[O][=S][Branch1_1][epsilon][=O][Branch1_3][F][C][=C][c][c][c][c][c][c][Ring1][Branch1_1][N][C][c][c][c][c][c][c][Ring1][Branch1_1]	ChemBridge DS550-3 (5148866)	1.0338186573483463	0.08286422833687	1.2787643453806707	0.1286928697482297	0.9530387859598296	0.0854190603585897	1.6128749481984932	0.3658075240532954	0.9328141460141772	0.1500110809320446	1.526586551059108	0.2633733292137187	0.8467988903268295	0.0481708884104579	1.0316373423130771	0.0282370539543822	0.969767011013434
2088	3	c1cc2c3c(cccc3c1)-c1nc3ccccc3nc1-2	[c][c][c][c][c][Branch1_3][Branch2_3][c][c][c][c][Ring1][Branch1_1][c][Ring1][Branch2_2][-c][n][c][c][c][c][c][c][Ring1][Branch1_1][n][c][Ring1][Branch2_2][Expl-Ring1][C]	ChemBridge DS550-3 (5161894)	1.089665884414522	0.1299557645511397	1.3175993180445236	0.1492994714909913	1.0203001270315042	0.0947811755115456	1.5949123458976986	0.2992473614476512	0.9928342986811604	0.1646020349140996	0.9202885836589778	0.1635659917128067	0.8672322435474134	0.042929981914978	0.9840441978757009	0.0256260295955887	1.0065136096415808
2089	3	CCc1nc2ccccc2[nH]1	[C][C][c][n][c][c][c][c][c][c][Ring1][Branch1_1][nHexpl][Ring1][Branch2_1]	ChemBridge DS550-3 (5162092)	0.9543202500903792	0.0758893515808842	1.2293818085190251	0.1176643566193314	1.0597002363705723	0.1019778630809234	1.4440802485622948	0.2116502901845145	1.0394088848716196	0.1769349532449837	0.8542269324050951	0.1435813318814043	0.8789156786479975	0.0434918117574908	0.9979688242219268	0.0276685094674205	1.0078487924992539
2090	3	O=C(CCCCCl)NN1c2ccccc2CCc2ccccc21	[O][=C][Branch1_3][Branch1_2][C][C][C][C][Cl][N][N][c][c][c][c][c][c][Ring1][Branch1_1][C][C][c][c][c][c][c][c][Ring1][Branch1_1][Ring1][N]	ChemBridge DS550-3 (5171497)	0.9835740149312066	0.1109867136507545	1.1812787672328044	0.144786511601065	1.0939950897635908	0.0840948924695321	1.2473784114453434	0.2869050600332833	1.175330634948928	0.1906291935855013	0.9261344837319097	0.1510745133054085	0.9094437294082864	0.0622902618425037	0.8353991600893198	0.0219224367143059	1.0063278616522418
2091	3	O=C1C=C(c2c(O)ccc3ccccc23)c2ccccc2C1=O	[O][=C][C][=C][Branch1_3][=C][c][c][Branch1_3][epsilon][O][c][c][c][c][c][c][c][c][Ring1][Branch2_3][Ring1][Branch1_1][c][c][c][c][c][c][Ring1][Branch1_1][C][Ring1][S][=O]	ChemBridge DS550-3 (5175170)	0.3986333086854449	0.0545792952276403	1.4376993093676145	0.1796423257744497	1.6623907417139407	0.1942551710955029	0.6563151007124616	0.0736698979277841	1.1924966347100254	0.2141668514051004	0.2697669995818528	0.0668943756111109	0.4110298114015908	0.0200516006599601	0.0195891701773153	0.0013412528854729	0.5560897640459281
2092	3	CCOC(=O)C1=C(C)NC(C)=C(C(=O)OC)C1c1ccco1	[C][C][O][C][Branch1_3][epsilon][=O][C][=C][Branch1_3][epsilon][C][N][C][Branch1_2][epsilon][C][=C][Branch1_3][Branch1_3][C][Branch1_3][epsilon][=O][O][C][C][Ring1][F][c][c][c][c][o][Ring1][Ring2]	ChemBridge DS550-3 (5182485)	0.9554029564598344	0.1032430755941392	1.136670237444206	0.182079102424026	1.0274690759350178	0.086209427582107	1.2028149556696426	0.2506262885667564	1.0295350336603422	0.1687992084164407	0.8344158029481772	0.1630632193564065	0.8802880759704772	0.0633975787537956	0.9503318966359724	0.036698401483777	1.0063553253161341
2093	3	O=[N+]([O-])c1cc2c(cc1C=Nc1ccc(O)cc1)OCO2	[O][=N+expl][Branch1_3][epsilon][O-expl][c][c][c][c][Branch1_3][=C][c][c][Ring1][Branch1_1][C][=N][c][c][c][c][Branch1_3][epsilon][O][c][c][Ring1][Branch1_2][O][C][O][Ring1][=N]	ChemBridge DS550-3 (5193675)	1.092910699619987	0.1651333970756986	1.189833049542719	0.1482845954896069	1.2747985998530091	0.105506430657057	1.1215098889984856	0.2231183759732606	0.8424272420474628	0.1361935314441347	0.6039540722871303	0.1397344149404729	0.7213665196662483	0.0848763554235952	0.4428671083692467	0.0114221599314369	1.0039442088812087
2094	3	CN1CC(c2ccccc2)OC1=O	[C][N][C][C][Branch1_3][Branch2_2][c][c][c][c][c][c][Ring1][Branch1_1][O][C][Ring1][Branch2_3][=O]	ChemBridge DS550-3 (5190925)	0.948993976057601	0.0825700895548632	1.3202877853218424	0.1952178528582193	1.0837283816740828	0.0928287426637752	1.2859639031962788	0.2338478762890133	1.057733102567757	0.1703254325014396	0.9732346408963573	0.2682734338642085	0.868609243853689	0.0720692466521297	1.073585101237703	0.0330606529868883	1.0045070910660217
2095	3	CC(=O)OC(OC(C)=O)c1ccc([N+](=O)[O-])s1	[C][C][Branch1_3][epsilon][=O][O][C][Branch1_3][Branch1_3][O][C][Branch1_2][epsilon][C][=O][c][c][c][c][Branch1_3][Branch1_2][N+expl][Branch1_3][epsilon][=O][O-expl][s][Ring1][Branch1_3]	ChemBridge DS550-3 (5194437)	0.0635760297323438	0.0089160919425401	0.0361555748287966	0.0098401342255274	0.1562280138231406	0.0121167598045854	0.0457088929944703	0.0106031005609203	0.0632550464464718	0.0101741824546671	0.111369718585339	0.0238460835426805	0.3891412071502043	0.0248477456478494	0.0165535704961734	0.0040685523565028	0.1769682458944648
2096	3	CCN(CC)c1ccc(C=NNC(=O)c2ccccc2)c(O)c1	[C][C][N][Branch1_3][Ring1][C][C][c][c][c][c][Branch1_3][#N][C][=N][N][C][Branch1_3][epsilon][=O][c][c][c][c][c][c][Ring1][Branch1_1][c][Branch1_3][epsilon][O][c][Ring1][C]	ChemBridge DS550-3 (5194493)	2.107345010871869	0.1637603506212705	2.182735681299542	0.2870501861667637	4.298026230324423	0.3407439680203119	2.35653393975192	0.4231650500492978	2.338788870708637	0.3759844710129918	0.5162977172569189	0.0949863225976858	2.031892658417884	0.1071967518472375	0.0728967443724001	0.0127263288014351	0.8140639117203998
2097	3	CC1CC(=CC=CN(C)C)C(=O)C(=CC=CN(C)C)C1	[C][C][C][C][Branch1_3][Branch2_2][=C][C][=C][N][Branch1_3][epsilon][C][C][C][Branch1_3][epsilon][=O][C][Branch1_3][Branch2_2][=C][C][=C][N][Branch1_3][epsilon][C][C][C][Ring1][=C]	ChemBridge DS550-3 (5195142)	1.0045326533707954	0.0853658358185254	1.2213384415666653	0.2298930548572904	0.9167594762476936	0.0989896516533804	1.3208094843419445	0.2790101169454661	1.0363712398415206	0.1669578757106218	0.7559568412482962	0.1664910014328147	0.8394996202538368	0.0520129183439681	0.8875277866255568	0.042951626142881	1.004633847273873
2098	3	COc1ccccc1-c1cc(-c2ccccc2)nc(SCC(N)=O)c1C#N	[C][O][c][c][c][c][c][c][Ring1][Branch1_1][-c][c][c][Branch1_3][Branch2_2][-c][c][c][c][c][c][Ring1][Branch1_1][n][c][Branch1_3][Branch2_1][S][C][C][Branch1_2][epsilon][N][=O][c][Ring1][#N][C][#N]	ChemBridge DS550-3 (5212240)	0.9177952557461392	0.1190818996535541	1.1994980028916031	0.1845333933196314	0.9281394872040788	0.0730694654028036	1.4148472349983618	0.2019255054592955	1.064604603825345	0.1711913786577816	0.9405661503722608	0.1674637989765365	0.9517058480909124	0.0668484195410931	0.596455828693095	0.0203753636709164	1.0003496031248722
2099	3	CCSC1=C(C#N)C2(CCCC2)C(C#N)C(=O)N1	[C][C][S][C][=C][Branch1_3][Ring1][C][#N][C][Branch1_3][Branch1_3][C][C][C][C][Ring1][Ring2][C][Branch1_3][Ring1][C][#N][C][Branch1_3][epsilon][=O][N][Ring1][N]	ChemBridge DS550-3 (5212116)	0.9642189518478176	0.0862102983500273	1.338293696319678	0.1954385284999802	0.9103945825367132	0.0805573984004181	1.415971123073636	0.2280174622409738	1.1309149428401208	0.1837780257236314	0.6239252933993593	0.1242073379152178	0.9196535015428848	0.0596767817442611	0.78866863503187	0.0208714377476787	0.9875805984268926
2100	3	CC1(C)CC(=O)C2=C(C1)OC(N)=C(C#N)C21CCCCC1	[C][C][Branch1_3][epsilon][C][C][C][Branch1_3][epsilon][=O][C][=C][Branch1_3][Ring2][C][Ring1][Branch1_3][O][C][Branch1_2][epsilon][N][=C][Branch1_3][Ring1][C][#N][C][Ring1][Branch2_2][C][C][C][C][C][Ring1][Branch1_1]	ChemBridge DS550-3 (5212365)	0.8658439562023039	0.0701944352012019	1.1315150782451966	0.1499352327499844	0.8949494510521285	0.1345719837699617	1.1825968774478923	0.1346249204061286	1.0070326005372705	0.1799975983364754	0.9423561113268571	0.1563394085801936	0.8220227989328159	0.0463889593331485	0.8668448119526355	0.0236407186929512	1.0033788485992647
2101	3	CC1(C)CC(=O)C2=C(C1)OC(N)=C(C#N)C21CCCC1	[C][C][Branch1_3][epsilon][C][C][C][Branch1_3][epsilon][=O][C][=C][Branch1_3][Ring2][C][Ring1][Branch1_3][O][C][Branch1_2][epsilon][N][=C][Branch1_3][Ring1][C][#N][C][Ring1][Branch2_2][C][C][C][C][Ring1][Ring2]	ChemBridge DS550-3 (5212366)	0.9400522236918472	0.0797319600096751	1.12886301484488	0.1470078166601782	0.9325720746671382	0.0716616678435018	1.3014040399548763	0.1328849976252933	1.0384645986826118	0.1833307944148453	0.7643067280895391	0.1274667793161757	0.8759269258618645	0.0580900516402281	0.9102130305526624	0.024967481954324	1.001984248983124
2102	3	Cc1ccc(NC(Nc2ccc(C)cc2)=C(C(Cl)=C(Cl)Cl)[N+](=O)[O-])cc1	[C][c][c][c][c][Branch2_3][epsilon][=N][N][C][Branch1_2][=O][N][c][c][c][c][Branch1_3][epsilon][C][c][c][Ring1][Branch1_2][=C][Branch1_3][Branch2_3][C][Branch1_2][epsilon][Cl][=C][Branch1_3][epsilon][Cl][Cl][N+expl][Branch1_3][epsilon][=O][O-expl][c][c][Ring2][epsilon][Branch1_2]	ChemBridge DS550-3 (5213369)	0.8810796783714285	0.0699189917109263	1.2856647225740594	0.1425084481595871	1.1774049701228233	0.364993322966595	1.3287993370922695	0.1618473329791866	1.009637005649192	0.1683808102816881	0.6509037177490447	0.1574265806321523	0.768127877971359	0.0375005415215673	0.2642360496323706	0.0103880962768128	0.9979401297918055
2103	3	Brc1ccc(-c2cc(-c3ccccc3)nc(N3CCCCC3)n2)cc1	[Br][c][c][c][c][Branch2_3][epsilon][Branch2_3][-c][c][c][Branch1_3][Branch2_2][-c][c][c][c][c][c][Ring1][Branch1_1][n][c][Branch1_3][Branch2_2][N][C][C][C][C][C][Ring1][Branch1_1][n][Ring1][C][c][c][Ring2][epsilon][Branch1_1]	ChemBridge DS550-3 (5215616)	1.099169126383734	0.0917774976631191	1.168929434979647	0.1114458016013519	1.003655993478993	0.0792432635604386	1.3325652776659196	0.1482109865004785	0.9504990512736452	0.1982425326936814	0.7434047613429745	0.1202984210939587	0.8672230375798219	0.0442934336065903	0.8593900267509449	0.0300553051094839	1.0006156380990952
2104	3	Cc1ccc(S(=O)(=O)n2c(C)nc3ccccc32)cc1	[C][c][c][c][c][Branch2_3][epsilon][Branch1_1][S][Branch1_1][epsilon][=O][Branch1_3][epsilon][=O][n][c][Branch1_3][epsilon][C][n][c][c][c][c][c][c][Ring1][Branch1_1][Ring1][Branch2_2][c][c][Ring1][=C]	ChemBridge DS550-3 (5215982)	1.0049021340488469	0.181620375083854	1.200880034855209	0.1256633691425154	0.8972075828526294	0.088622901856549	1.269437713327522	0.1290213619640493	1.1337162751875778	0.2155583972620331	0.9144362969508606	0.1472610030471893	0.8628941083577792	0.0445473730787456	0.969180701504872	0.0250893751752507	0.9593814436548989
2105	3	O=C(CCCCCN1C(=O)c2cccc3cccc(c23)C1=O)NO	[O][=C][Branch2_3][epsilon][O][C][C][C][C][C][N][C][Branch1_3][epsilon][=O][c][c][c][c][c][c][c][c][c][Branch1_3][Branch1_2][c][Ring1][Branch2_2][Ring1][Branch1_1][C][Ring1][=O][=O][N][O]	ChemBridge DS550-3 (5217444)	1.4309726174266504	0.1182875067105857	0.5810563726617909	0.061389568164444	4.1983101803439	0.3226393178392817	0.6323529111121124	0.1213126491163875	1.7066089152368171	0.3150965730964968	0.3324728998215467	0.0530267392726611	0.5480581604706374	0.0291686096397869	0.0619955002025739	0.0017028451915644	0.5356872474983165
2106	3	COC(=O)C1C(=O)C(=CNc2ccccc2O)C(=O)CC1(C)C	[C][O][C][Branch1_3][epsilon][=O][C][C][Branch1_3][epsilon][=O][C][Branch1_3][O][=C][N][c][c][c][c][c][c][Ring1][Branch1_1][O][C][Branch1_3][epsilon][=O][C][C][Ring1][#N][Branch1_3][epsilon][C][C]	ChemBridge DS550-3 (5219895)	1.5331820184447045	0.1329954029171472	1.1889306405248954	0.1143767467801627	2.442027000586969	0.1880855885203089	1.0155110721701803	0.1423446060481087	1.656498230371375	0.2886577799176618	0.4410344149159155	0.0776463507338392	0.6777458126125298	0.0346014030622178	0.1828081119967987	0.0114675913590323	0.5572908437239453
2107	3	Cc1ccccc1N=Nc1ccc(NC(=O)c2ccnn2C)c(C)c1	[C][c][c][c][c][c][c][Ring1][Branch1_1][N][=N][c][c][c][c][Branch1_3][N][N][C][Branch1_3][epsilon][=O][c][c][c][n][n][Ring1][Ring2][C][c][Branch1_3][epsilon][C][c][Ring1][=N]	ChemBridge DS550-3 (5223191)	1.0648378887874983	0.0856044624947298	1.211265849815898	0.1531931439693847	0.945671352087066	0.0775412187837241	1.250377806433495	0.20858372060726	1.124646172887377	0.2100806117313805	1.0953718006284094	0.1948020070113337	0.887601154994857	0.0530256886873121	0.9798722007998366	0.038700903026301	1.0053386637135522
2108	3	CC(=O)N1CC(c2ccc(OC(C)C)cc2)CC1=O	[C][C][Branch1_3][epsilon][=O][N][C][C][Branch1_3][C][c][c][c][c][Branch1_3][Branch1_3][O][C][Branch1_3][epsilon][C][C][c][c][Ring1][Branch2_2][C][C][Ring1][N][=O]	ChemBridge DS550-3 (5229393)	1.0367429939724635	0.0837567888987661	1.222339941223921	0.1487070533006017	0.9605440691048384	0.0880668733404412	1.357065632455822	0.1597208093069202	1.0651849541935787	0.2328227429337442	0.9264514737249392	0.1920653214479834	0.8832492108538358	0.046502703067253	1.0510092733617329	0.0297997423978536	0.9987786029455654
2109	3	Cl.OC(CC#CCN1CCCC1)(c1ccccc1)c1ccccc1	[Cl][.][O][C][Branch1_2][O][C][C][#C][C][N][C][C][C][C][Ring1][Ring2][Branch1_3][Branch2_2][c][c][c][c][c][c][Ring1][Branch1_1][c][c][c][c][c][c][Ring1][Branch1_1]	ChemBridge DS550-3 (5230308)	1.07805367427911	0.0857645918170122	1.2820748782395897	0.1487732190397287	0.967414279022924	0.0743328338171405	1.424665265948727	0.1687382374652208	0.725690813076534	0.1275650202552385	0.7245328930339727	0.1380327698485582	0.8613652095862449	0.0519857557086728	0.7484691820265841	0.0193336335189345	0.5969182522700628
2110	3	CC(=O)Oc1c(C)cc2sc3ccccc3c(=O)c2c1C	[C][C][Branch1_3][epsilon][=O][O][c][c][Branch1_3][epsilon][C][c][c][s][c][c][c][c][c][c][Ring1][Branch1_1][c][Branch1_3][epsilon][=O][c][Ring1][Branch2_3][c][Ring1][=N][C]	ChemBridge DS550-3 (5233493)	0.8698521816453355	0.0769736239840555	1.2492088333507887	0.1225421166749589	0.9267003587846224	0.0951814781685774	1.2004070345082671	0.1220248764052979	1.0619160513930963	0.1773542503007085	0.7925424680193678	0.1856900812868755	0.8337016310496042	0.042309588207768	0.8464378651728561	0.0323945888356241	0.9981470598108286
2111	3	CN(C)c1ccc(C2N(C)c3ccccc3N2C)cc1	[C][N][Branch1_3][epsilon][C][c][c][c][c][Branch1_3][=C][C][N][Branch1_3][epsilon][C][c][c][c][c][c][c][Ring1][Branch1_1][N][Ring1][Branch2_2][C][c][c][Ring1][#N]	ChemBridge DS550-3 (5231201)	1.6899456380453808	0.1317143560282476	1.883419215113299	0.2292515497606209	2.194954574272125	0.2052443075453597	1.9415507430182075	0.2527635166160201	1.1981260922261	0.1926513320552263	0.4855675705115571	0.078438527250776	0.93715794076668	0.0550176144585454	0.9394318033393424	0.031329628715685	0.8582970602545835
2112	3	COc1ccc(C2N3CC4(C)CN2CC(C)(C3)C4=O)cc1	[C][O][c][c][c][c][Branch2_3][epsilon][Branch1_3][C][N][C][C][Branch1_3][epsilon][C][C][N][Ring1][Branch1_2][C][C][Branch1_2][epsilon][C][Branch1_3][Ring2][C][Ring1][Branch2_2][C][Ring1][Branch2_1][=O][c][c][Ring1][=C]	ChemBridge DS550-3 (5242984)	0.9733497570153308	0.0927223047912292	1.3183033662696892	0.1970502678497642	0.9467074413787024	0.082414600096825	1.2669668942341992	0.1460823401194526	1.03226232851199	0.1665436495415373	1.0710510680671612	0.335753419690024	0.8817617389364629	0.0563734344544355	1.027198953395155	0.0266284552953922	0.9997289795113813
2113	3	CCOC(=O)C1=C(C)NC(C)=C(C(=O)OCC)C1c1ccc(O)cc1	[C][C][O][C][Branch1_3][epsilon][=O][C][=C][Branch1_3][epsilon][C][N][C][Branch1_2][epsilon][C][=C][Branch1_3][Branch2_1][C][Branch1_3][epsilon][=O][O][C][C][C][Ring1][O][c][c][c][c][Branch1_3][epsilon][O][c][c][Ring1][Branch1_2]	ChemBridge DS550-3 (5236843)	0.8951186225762177	0.0833238865655973	0.9711647241098672	0.1555981393449655	1.347503554175335	0.1322389740887231	0.965958428748477	0.0991217383405338	1.408754640646868	0.2271618086364928	0.7664830804728451	0.2272950886197256	0.8978155301132511	0.0496201310125812	1.010891469079791	0.0296976465145323	0.9908857707009928
2114	3	COc1ccc(-n2c(C)c([N+](=O)[O-])c3ccc(O)cc32)cc1	[C][O][c][c][c][c][Branch2_3][epsilon][Branch2_1][-n][c][Branch1_3][epsilon][C][c][Branch1_3][Branch1_2][N+expl][Branch1_3][epsilon][=O][O-expl][c][c][c][c][Branch1_3][epsilon][O][c][c][Ring1][Branch1_2][Ring1][=O][c][c][Ring1][#C]	ChemBridge DS550-3 (5280205)	1.2590246426524705	0.1019639968639834	0.594220361899102	0.088968058669863	1.3382604036254413	0.167002371074658	0.6009629833010512	0.0629854498237261	0.8350002541596786	0.1530004034548421	0.6362457513352946	0.1022346384177987	1.037758984227699	0.0519512855392269	0.3933997978897757	0.0211573355529346	0.999283619521813
2115	3	Oc1ccc(Nc2nc(Nc3ccc(O)cc3)nc(N3CCOCC3)n2)cc1	[O][c][c][c][c][Branch2_3][epsilon][=N][N][c][n][c][Branch1_3][=O][N][c][c][c][c][Branch1_3][epsilon][O][c][c][Ring1][Branch1_2][n][c][Branch1_3][Branch2_2][N][C][C][O][C][C][Ring1][Branch1_1][n][Ring1][#C][c][c][Ring2][epsilon][Branch2_1]	ChemBridge DS550-3 (5305703)	2.280930330367684	0.1793910024880932	2.397412629316681	0.2529481780509527	4.4487625269519295	0.3414526334844981	4.4324806762326485	1.1131279024574603	0.5592205492007366	0.1329495322720355	0.4869700755982459	0.0942264207250026	2.8758685033752265	0.1587737024163726	0.3834708664142335	0.0164389192955426	0.75676267431384
2116	3	Br.O=S(=O)(c1ccc(-c2csc(Nc3ccc(Cl)cc3)n2)cc1)N1CCCC1	[Br][.][O][=S][Branch1_1][epsilon][=O][Branch2_3][epsilon][N][c][c][c][c][Branch2_3][epsilon][Ring1][-c][c][s][c][Branch1_3][=O][N][c][c][c][c][Branch1_3][epsilon][Cl][c][c][Ring1][Branch1_2][n][Ring1][O][c][c][Ring1][=C][N][C][C][C][C][Ring1][Ring2]	ChemBridge DS550-3 (5305141)	1.044478995669163	0.1312268621207651	1.187828331105885	0.1657361517488874	0.869118756520515	0.0690920384483032	1.4848107836691402	0.2754498362735046	0.9411148299381497	0.1535997810595572	0.9849381498733938	0.1698556168295657	0.8992983990468283	0.0444723801225015	0.8848755596971241	0.0261975044341	0.9909409292336782
2117	3	CC(C)CC(C(=O)Nc1ccc(Cl)cc1)N1C(=O)c2ccccc2C1=O	[C][C][Branch1_3][epsilon][C][C][C][Branch1_3][C][C][Branch1_3][epsilon][=O][N][c][c][c][c][Branch1_3][epsilon][Cl][c][c][Ring1][Branch1_2][N][C][Branch1_3][epsilon][=O][c][c][c][c][c][c][Ring1][Branch1_1][C][Ring1][Branch2_2][=O]	ChemBridge DS550-3 (5312118)	0.9816263467824016	0.0852709877949494	1.1535045999096845	0.205694899546198	0.9378527751414996	0.0889360018648116	1.2087319343498466	0.2006390340561341	1.0059002108818298	0.1662901727730927	0.6706401235742945	0.111535469781479	0.921104149589892	0.0626967176964084	0.9880978768772474	0.0526034147732124	0.5997064487549627
2118	3	CCOC(=O)Cc1nnnn1C	[C][C][O][C][Branch1_3][epsilon][=O][C][c][n][n][n][n][Ring1][Ring2][C]	ChemBridge DS550-3 (5317339)	1.0219800776973629	0.1101076856028664	1.1422175578764957	0.1510244564580696	1.0108940637053203	0.1410013928463666	1.1690332590824957	0.1326393204462859	0.8880812090409398	0.2707054185823759	0.8617112172908923	0.1904696970529908	0.921067325719526	0.080705098560726	1.001147757583117	0.0262876230197736	1.0003652792434181
2119	3	COc1ccc(C(=O)C=Cc2cc(OC)c(OC)cc2OC)c(OC)c1	[C][O][c][c][c][c][Branch2_3][epsilon][Branch1_2][C][Branch1_3][epsilon][=O][C][=C][c][c][c][Branch1_3][Ring1][O][C][c][Branch1_3][Ring1][O][C][c][c][Ring1][Branch2_2][O][C][c][Branch1_3][Ring1][O][C][c][Ring2][epsilon][Branch1_1]	ChemBridge DS550-3 (5312315)	0.9020461070662772	0.1265766904741649	1.150556916078988	0.1626885132622486	0.8394840851900633	0.0673879451637616	1.058375053203824	0.1686053134468746	0.9580719528654738	0.2436791449574343	0.8211560838643258	0.189154454770525	0.9094253174731036	0.0709605753643421	0.505848229629183	0.01329277928584	1.0029270325881656
2120	3	Oc1c(Cl)cc(Cl)cc1C=Nc1cc(Cl)cc(Cl)c1	[O][c][c][Branch1_3][epsilon][Cl][c][c][Branch1_3][epsilon][Cl][c][c][Ring1][Branch1_3][C][=N][c][c][c][Branch1_3][epsilon][Cl][c][c][Branch1_3][epsilon][Cl][c][Ring1][Branch1_3]	ChemBridge DS550-3 (5318692)	0.9145668557214006	0.0762959479853788	1.0527383393569687	0.1038242457352266	0.7609826054973555	0.0654809012667869	1.0877362760171128	0.1373225747857261	0.7336471378010612	0.1387932573157704	2.3568942573682694	1.6949315975300416	0.8104360264919421	0.0459022745679241	0.4368541579092664	0.0187924510123585	0.7341227278364235
2121	3	O=S1(=O)N=C(Oc2ccc3ccccc3c2)c2ccccc21	[O][=S][Branch1_3][epsilon][=O][N][=C][Branch1_3][#N][O][c][c][c][c][c][c][c][c][c][Ring1][Branch1_1][c][Ring1][Branch2_2][c][c][c][c][c][c][Ring1][Branch1_1][Ring1][S]	ChemBridge DS550-3 (5321275)	1.2255945010999387	0.1006595777821143	0.9417353479050048	0.1432486499790884	1.2232540426841965	0.2099934939807485	0.990667622925216	0.1102954986838103	0.8888531102185959	0.1505492712667239	1.2306673448327066	0.6728065793986979	1.3780108382564606	0.4008527165657082	0.9098134195711568	0.0627007206325879	0.9921101363048019
2122	3	COC(=O)C(CCSC)NC(=O)c1cc(OC)c(OC)c(OC)c1	[C][O][C][Branch1_3][epsilon][=O][C][Branch1_3][Branch1_1][C][C][S][C][N][C][Branch1_3][epsilon][=O][c][c][c][Branch1_3][Ring1][O][C][c][Branch1_3][Ring1][O][C][c][Branch1_3][Ring1][O][C][c][Ring1][F]	ChemBridge DS550-3 (5333198)	1.0889239669347717	0.0959431499137856	0.9230840817985368	0.0885973910124383	1.0975379228330675	0.1359741198422001	1.0656025973839458	0.1151976431859619	1.0843444470203591	0.1818151527755802	0.887997969050011	0.1418496838036748	0.9721990401008408	0.0479842426627602	1.023715331650704	0.0310352881112333	0.7119463484492004
2123	3	COC(=O)NN=Cc1cccs1	[C][O][C][Branch1_3][epsilon][=O][N][N][=C][c][c][c][c][s][Ring1][Ring2]	ChemBridge DS550-3 (5336616)	1.0522585741062231	0.0834672519691137	1.0043138785260968	0.096011634833573	0.9735806877646548	0.1078349078375063	1.22033494966626	0.2092726368936441	1.0366560832542262	0.1941037333371142	0.8184300550794062	0.1326799068017951	0.9196811194456592	0.0499087672175172	0.9867619279007952	0.031146614712679	0.9970843665404663
2124	3	Cc1ccc(-c2cc(-c3ccccc3)nc(NN=Cc3ccc(Br)cc3)n2)cc1	[C][c][c][c][c][Branch2_3][epsilon][C][-c][c][c][Branch1_3][Branch2_2][-c][c][c][c][c][c][Ring1][Branch1_1][n][c][Branch1_3][=N][N][N][=C][c][c][c][c][Branch1_3][epsilon][Br][c][c][Ring1][Branch1_2][n][Ring2][epsilon][Ring1][c][c][Ring2][epsilon][Branch2_2]	ChemBridge DS550-3 (5341446)	1.0769449887994793	0.0836807379854118	1.0702437288653828	0.1049216620948746	1.0122810420535813	0.1241841041564524	1.3992076570536494	0.2149806816118612	0.9757745056631466	0.180328433697981	0.7860689745955618	0.1785111743179911	0.916793632303032	0.0449379294574102	1.106340754204708	0.0305859944267367	0.9965259829329829
2125	3	Cc1ccc(-c2cc(-c3ccccc3)nc(NN=Cc3ccc(F)cc3)n2)cc1	[C][c][c][c][c][Branch2_3][epsilon][C][-c][c][c][Branch1_3][Branch2_2][-c][c][c][c][c][c][Ring1][Branch1_1][n][c][Branch1_3][=N][N][N][=C][c][c][c][c][Branch1_3][epsilon][F][c][c][Ring1][Branch1_2][n][Ring2][epsilon][Ring1][c][c][Ring2][epsilon][Branch2_2]	ChemBridge DS550-3 (5341447)	1.2254460689148932	0.1000413218873653	1.1460374565439375	0.1140182328561869	0.9883406190142268	0.1328327687275761	1.4814651642379562	0.2657754679027246	0.961340855665956	0.1723899216331336	0.918957608886364	0.1700474052089712	0.8847550947063916	0.0451112380999253	1.0183159459625386	0.0514774209210924	0.9591374348941123
2126	3	O=C1C(Cl)=C(N2CCCCC2)C(=O)N1c1ccc(Cl)c(Cl)c1	[O][=C][C][Branch1_2][epsilon][Cl][=C][Branch1_3][Branch2_2][N][C][C][C][C][C][Ring1][Branch1_1][C][Branch1_3][epsilon][=O][N][Ring1][O][c][c][c][c][Branch1_3][epsilon][Cl][c][Branch1_3][epsilon][Cl][c][Ring1][Branch1_3]	ChemBridge DS550-3 (5344200)	1.068139739790404	0.0835958934268562	1.0919433004743873	0.1077741865490304	1.0003536801344288	0.1474149538997317	1.2225019408272908	0.2646891604296932	0.6869184571651632	0.1349423679072429	0.8502478457968223	0.1651265950839653	0.8876794057193844	0.0472686740274532	0.9112970770665414	0.047404127790147	1.0038727670183238
2127	3	Fc1ccccc1C=NNc1nc(-c2ccccc2)cc(-c2ccccc2)n1	[F][c][c][c][c][c][c][Ring1][Branch1_1][C][=N][N][c][n][c][Branch1_3][Branch2_2][-c][c][c][c][c][c][Ring1][Branch1_1][c][c][Branch1_3][Branch2_2][-c][c][c][c][c][c][Ring1][Branch1_1][n][Ring1][C]	ChemBridge DS550-3 (5340542)	1.1910945210103012	0.0940027145090003	1.1411330795762342	0.1482901053062799	1.05119241306378	0.1704717072047249	1.5141913185082068	0.3659906417939224	1.0325890401732307	0.2481388702928041	0.9524970235618938	0.1537574210353037	0.9065608452494552	0.0499971163728908	1.009872994367368	0.0284157310280923	1.0010229863538478
2128	3	CC12CC3CC(C1)CC(CC(=O)O)(C3)C2	[C][C][C][C][C][C][Branch1_3][Ring2][C][Ring1][Branch1_1][C][C][Branch1_2][Branch1_3][C][C][Branch1_3][epsilon][=O][O][Branch1_3][Ring2][C][Ring1][Branch2_3][C][Ring1][=O]	ChemBridge DS550-3 (5357729)	1.03528725957658	0.1165662680773946	1.0853172722039557	0.1126019694338705	0.9942709475306406	0.1694689611385499	1.3034895888289162	0.2961524586304202	1.0231043100346189	0.1833206882734675	1.1337324862053113	0.4543762702510581	0.8803064879056601	0.0553875686477633	0.9065345829214696	0.0291341127259812	0.5263257036409796
2129	3	O=C(O)CC(C(=O)O)N1C(=O)C(=C2C(=O)Nc3ccc(Br)cc32)SC1=S	[O][=C][Branch1_3][epsilon][O][C][C][Branch1_3][Branch1_2][C][Branch1_3][epsilon][=O][O][N][C][Branch1_3][epsilon][=O][C][Branch1_3][S][=C][C][Branch1_3][epsilon][=O][N][c][c][c][c][Branch1_3][epsilon][Br][c][c][Ring1][Branch1_2][Ring1][Branch2_3][S][C][Ring1][#N][=S]	ChemBridge DS550-3 (5364749)	1.046559863271746	0.114182212558463	1.2362241287880869	0.1465246501807537	0.8371111445582551	0.0687208120057473	1.5873051572398302	0.4004437755123359	0.775066088586742	0.2816204883216657	0.7813843776871545	0.128595035411471	0.8249701248647873	0.0403506232334017	0.8943016014062433	0.0364459891698631	0.9949376007985098
2130	3	O=C(Oc1ccc2oc(=O)sc2c1)c1ccccc1	[O][=C][Branch1_3][=C][O][c][c][c][c][o][c][Branch1_3][epsilon][=O][s][c][Ring1][Branch1_1][c][Ring1][Branch2_2][c][c][c][c][c][c][Ring1][Branch1_1]	ChemBridge DS550-3 (5403900)	0.917165044962351	0.0907773200655346	1.2596447318802064	0.1332297404932295	0.8620605703220949	0.1038599782463138	1.355630017347036	0.2202884036499827	0.9692076566440428	0.196571629983541	0.803142366436387	0.147238172741323	0.7593503419485848	0.0430141616065111	0.3252220849552026	0.0166391568421516	0.632342774559628
2131	3	CCOC(=O)C1=C(C)NC(C)=C(C(=O)OC)C1c1ccc(Cl)cc1	[C][C][O][C][Branch1_3][epsilon][=O][C][=C][Branch1_3][epsilon][C][N][C][Branch1_2][epsilon][C][=C][Branch1_3][Branch1_3][C][Branch1_3][epsilon][=O][O][C][C][Ring1][F][c][c][c][c][Branch1_3][epsilon][Cl][c][c][Ring1][Branch1_2]	ChemBridge DS550-3 (5467658)	0.4477376177109599	0.0350817934215909	1.0089575830465245	0.1013125258168279	0.5628060971750265	0.0617285603192278	1.262435913764001	0.2119821776458442	0.6073238623191345	0.1400504885294677	5.534045573254616	0.8998348578551666	0.6471441141115091	0.0321039739695091	1.00048483968629	0.0572675841863833	0.5977018169575701
2132	3	O=C(Cc1ccc([N+](=O)[O-])cc1)NN=Cc1ccncc1	[O][=C][Branch1_3][C][C][c][c][c][c][Branch1_3][Branch1_2][N+expl][Branch1_3][epsilon][=O][O-expl][c][c][Ring1][Branch2_1][N][N][=C][c][c][c][n][c][c][Ring1][Branch1_1]	ChemBridge DS550-3 (5473101)	1.0795945450360511	0.0976992670943901	1.1490796588698642	0.1820006092512615	1.0251798114411523	0.1598690110742373	1.4417330244571147	0.4223051235767145	0.8635036183332856	0.25897304015038	0.8766904314544621	0.1420168753821984	0.8628618874712092	0.0424955229506301	0.9638537447911396	0.0379476968394227	1.0013725019583088
2133	3	CCOC(=O)C1=C(C)NC(C)=C(C(=O)OC)C1c1ccc([N+](=O)[O-])cc1	[C][C][O][C][Branch1_3][epsilon][=O][C][=C][Branch1_3][epsilon][C][N][C][Branch1_2][epsilon][C][=C][Branch1_3][Branch1_3][C][Branch1_3][epsilon][=O][O][C][C][Ring1][F][c][c][c][c][Branch1_3][Branch1_2][N+expl][Branch1_3][epsilon][=O][O-expl][c][c][Ring1][Branch2_1]	ChemBridge DS550-3 (5469177)	1.011378896627428	0.1148205868179768	1.011131829554056	0.2070510390807837	1.1254828307036164	0.2247427596112134	1.0929488459624803	0.2078393653121108	0.9703394032717756	0.2363617635417551	0.8546997562966456	0.1719013160638351	0.9327829817066802	0.0556669132126588	1.157644079198352	0.0486502495400771	0.9845818319745496
2134	3	O=C1NC(=O)c2c1cc1ccccc1c2-c1ccccc1	[O][=C][N][C][Branch1_3][epsilon][=O][c][c][Ring1][Branch1_1][c][c][c][c][c][c][c][Ring1][Branch1_1][c][Ring1][Branch2_2][-c][c][c][c][c][c][Ring1][Branch1_1]	ChemBridge DS550-3 (5470266)	0.978859415048049	0.0774952152353194	1.201775801375395	0.2038300078901931	0.9520738410541132	0.1520678688152388	1.351152566260581	0.3007109789596495	0.9957364613455876	0.1807182526527644	0.8213930280296999	0.1382562555326745	0.8482173174872667	0.064557464461448	0.8874409654902811	0.0310001999441845	0.9976090746442287
2135	3	Cc1c(C(=O)Nc2cccc3ccccc23)cccc1[N+](=O)[O-]	[C][c][c][Branch1_3][S][C][Branch1_3][epsilon][=O][N][c][c][c][c][c][c][c][c][c][c][Ring1][Branch2_2][Ring1][Branch1_1][c][c][c][c][Ring1][=C][N+expl][Branch1_3][epsilon][=O][O-expl]	ChemBridge DS550-3 (5509978)	1.1989377430506023	0.1160212570442235	1.2186356726339769	0.2190189524801794	1.035968806989383	0.1802309386982269	1.4137155581951275	0.4155099012924639	0.8535724126228423	0.2495010931279654	0.7154049011393224	0.1159062778330562	0.8861366979964628	0.0556083925353112	0.8066361792536056	0.0336276769517698	0.6331076754491307
2136	3	COc1ccc(CNCc2ccc3ccccc3c2)c(OC)c1	[C][O][c][c][c][c][Branch1_3][=C][C][N][C][c][c][c][c][c][c][c][c][c][Ring1][Branch1_1][c][Ring1][Branch2_2][c][Branch1_3][Ring1][O][C][c][Ring1][S]	ChemBridge DS550-3 (5522712)	1.0794676056088215	0.0904754619562615	1.744678520053148	0.3788231170457101	1.791942757804036	0.5634249161894602	2.0501069807648915	0.5890300001827281	0.163297779507734	0.0262599953439631	1.1827154234223811	0.321048292050512	0.7389307976793881	0.0472886061443347	0.6441136745806783	0.0456616461775529	0.6876583938707361
2137	3	O=C(Nc1ccc([N+](=O)[O-])cc1Cl)c1cccnc1	[O][=C][Branch1_3][=C][N][c][c][c][c][Branch1_3][Branch1_2][N+expl][Branch1_3][epsilon][=O][O-expl][c][c][Ring1][Branch2_1][Cl][c][c][c][c][n][c][Ring1][Branch1_1]	ChemBridge DS550-3 (5531931)	0.959670729559144	0.1097170404934702	1.0637590635166991	0.2327125707408914	0.9821576323942603	0.1623491347719374	1.3311177175346212	0.3700303665140378	0.8705761371971061	0.2617578968190762	0.7281170726999553	0.1195295590788314	0.8788696488100401	0.0481268954375173	0.958389277196574	0.0614159477410804	0.9959836394377489
2138	3	Br.CCCc1cc(-c2nc(-c3ccc(C)cc3)cs2)ccn1	[Br][.][C][C][C][c][c][c][Branch1_3][=S][-c][n][c][Branch1_3][O][-c][c][c][c][Branch1_3][epsilon][C][c][c][Ring1][Branch1_2][c][s][Ring1][F][c][c][n][Ring1][C]	ChemBridge DS550-3 (5533803)	1.2389766641860345	0.1174119365672861	1.3029557654013413	0.2229778407453835	1.0764070286831946	0.1520034528466556	1.6502816271747216	0.3213334606349567	1.085463601022146	0.1771916155322765	1.4134856285628774	0.4261551511667479	1.1486020207098864	0.0645604111928866	1.0415060346197622	0.0693822531224793	0.99276755113631
2139	3	Fc1ccc(Nc2nc(NN=Cc3ccccc3Cl)nc(N3CCCCC3)n2)cc1	[F][c][c][c][c][Branch2_3][epsilon][#N][N][c][n][c][Branch1_3][=O][N][N][=C][c][c][c][c][c][c][Ring1][Branch1_1][Cl][n][c][Branch1_3][Branch2_2][N][C][C][C][C][C][Ring1][Branch1_1][n][Ring2][epsilon][Ring1][c][c][Ring2][epsilon][Branch2_3]	ChemBridge DS550-3 (5537699)	1.2645889715837106	0.1261897167222574	1.0985017043785088	0.1863163170354695	1.4021818360964846	0.307964627025153	1.4846958406266926	0.2362528123809227	1.0164127315020688	0.1647018083896818	1.0439723735450668	0.2631584794062983	0.8890333911066812	0.0636873676681763	0.9916131022839978	0.071234070421089	0.9608951961755609
2140	3	CC(Cc1ccccc1)NC(=O)C1COc2ccccc2O1	[C][C][Branch1_3][Branch2_3][C][c][c][c][c][c][c][Ring1][Branch1_1][N][C][Branch1_3][epsilon][=O][C][C][O][c][c][c][c][c][c][Ring1][Branch1_1][O][Ring1][Branch2_2]	ChemBridge DS550-3 (5540403)	1.1197457640921746	0.0895785233279837	0.9646741511785928	0.1332184658627226	1.1259691525959972	0.137056893377414	1.14622564626579	0.1177092544655818	0.6620028482257385	0.131674313461485	1.2223387467754143	0.2333550096440291	0.9138509093548564	0.0496532416198314	0.9792414929597988	0.0481668045567175	0.9187485874810211
2141	3	COc1ccc(CNCc2cccc3ccccc23)cc1	[C][O][c][c][c][c][Branch1_3][=C][C][N][C][c][c][c][c][c][c][c][c][c][c][Ring1][Branch2_2][Ring1][Branch1_1][c][c][Ring1][=C]	ChemBridge DS550-3 (5552132)	1.057374893804156	0.1010399341762989	0.945104348757296	0.1000811234055439	1.1455566181840215	0.1121613522247524	1.309702924654335	0.1407813378969598	0.7147541978210739	0.1244092398550378	1.4246447833342883	0.2766335079668133	0.8905208630240542	0.0515184325845068	0.8773722727124388	0.0345403966030343	0.9667105216908278
2142	3	COc1ccc(CNC2CCCc3ccccc32)c(OC)c1	[C][O][c][c][c][c][Branch1_3][C][C][N][C][C][C][C][c][c][c][c][c][c][Ring1][Branch1_1][Ring1][Branch2_2][c][Branch1_3][Ring1][O][C][c][Ring1][#C]	ChemBridge DS550-3 (5542161)	0.8115764468355943	0.0877952799584843	1.2267969943772057	0.1271947728000675	0.775328988930192	0.1156484843018852	1.6059677022768355	0.1661183939128386	0.4796334920683947	0.1336297213171825	1.607379827919211	0.2603318448459553	0.8323154247757374	0.0526557468040603	0.6147907999093505	0.0271327553724255	0.9399107925586434
2143	3	CCSc1nnc(NC(=O)Cc2ccc([N+](=O)[O-])cc2)s1	[C][C][S][c][n][n][c][Branch2_3][epsilon][Ring1][N][C][Branch1_3][epsilon][=O][C][c][c][c][c][Branch1_3][Branch1_2][N+expl][Branch1_3][epsilon][=O][O-expl][c][c][Ring1][Branch2_1][s][Ring1][C]	ChemBridge DS550-3 (5548651)	1.0180790725979336	0.085326707935167	0.999693523370632	0.0961208288967092	0.95980671879863	0.0967192556146836	1.070851732178257	0.1222414504773279	1.0367070967857173	0.2056882942352318	0.7742843553516721	0.1733514527790849	0.8876287728976314	0.0452452092847809	0.926010695693546	0.0256263600751022	1.0010926336320407
2144	3	COc1cc(C=NNC(=O)c2ccc(OC)c(OC)c2)ccc1O	[C][O][c][c][c][Branch2_3][epsilon][Branch1_1][C][=N][N][C][Branch1_3][epsilon][=O][c][c][c][c][Branch1_3][Ring1][O][C][c][Branch1_3][Ring1][O][C][c][Ring1][Branch2_2][c][c][c][Ring1][S][O]	ChemBridge DS550-3 (5556536)	0.8381552675544042	0.0976248650613138	0.9381568553328458	0.1552191116173478	0.8313793010110913	0.0661444926846034	1.148716559881883	0.1496529869103735	0.787873307168159	0.319833493546565	0.7083038143646424	0.1826177386435036	0.8395042232376326	0.0502686614431727	0.829545747321567	0.022388877021838	0.9955666602950752
2145	3	O=[N+]([O-])c1ccc(-n2cccc2C=NNc2nc(N3CCOCC3)nc(N3CCOCC3)n2)cc1	[O][=N+expl][Branch1_3][epsilon][O-expl][c][c][c][c][Branch2_3][epsilon][S][-n][c][c][c][c][Ring1][Ring2][C][=N][N][c][n][c][Branch1_3][Branch2_2][N][C][C][O][C][C][Ring1][Branch1_1][n][c][Branch1_3][Branch2_2][N][C][C][O][C][C][Ring1][Branch1_1][n][Ring1][C][c][c][Ring2][epsilon][=O]	ChemBridge DS550-3 (5562412)	1.0944031595049548	0.0850739952086303	0.9991733048715338	0.1026911080629192	1.138362605776463	0.1258024403381873	1.245468621280017	0.1611494603982181	0.9607957110647282	0.4218239800384379	0.7951895154158294	0.1269523401973581	0.9692148902985036	0.0596926847940722	0.6911904522495127	0.0217543009755719	1.0011240879974534
2146	3	Fc1ccc(CNCCc2c[nH]c3ccccc23)cc1	[F][c][c][c][c][Branch1_3][=C][C][N][C][C][c][c][nHexpl][c][c][c][c][c][c][Ring1][Branch2_1][Ring1][Branch1_1][c][c][Ring1][=C]	ChemBridge DS550-3 (5561256)	1.0850465760465997	0.1527581686522926	1.1031122854854534	0.1232403660053318	0.955087924102165	0.0749624967324428	1.2927805606766232	0.2755398057726482	0.7328272596116456	0.3209842748048633	0.90920628139763	0.2196660371899838	0.8234366231094572	0.0649277504392151	0.7509684112531583	0.0627651320993966	0.5985346939970668
2147	3	O=C1NC(=O)C(=Cc2ccc(-c3cccc(Cl)c3)o2)S1	[O][=C][N][C][Branch1_3][epsilon][=O][C][Branch2_3][epsilon][Ring1][=C][c][c][c][c][Branch1_3][O][-c][c][c][c][c][Branch1_3][epsilon][Cl][c][Ring1][Branch1_2][o][Ring1][F][S][Ring1][=C]	ChemBridge DS550-3 (5561213)	0.7605707590798062	0.06374947786612	1.1339079838580517	0.1419232425680747	0.7755565835296999	0.0643253342427156	1.2002272595307792	0.1571563683394617	0.7744841306492385	0.361795592405963	0.9857205126835914	0.1576203262553575	0.7943362054771967	0.0431349858887116	0.7470108562332964	0.0317267823008621	0.9429286947723121
2148	3	COc1ccc(CNC2CCCc3ccccc32)cc1OC	[C][O][c][c][c][c][Branch1_3][C][C][N][C][C][C][C][c][c][c][c][c][c][Ring1][Branch1_1][Ring1][Branch2_2][c][c][Ring1][C][O][C]	ChemBridge DS550-3 (5568242)	1.0988029496085832	0.0898845512550858	1.1198622558073503	0.1412615893747075	0.9810483756535968	0.1137671852850144	1.5030102338070208	0.2861265405503002	0.6480273018847633	0.2427218933665979	0.9317519551530478	0.1526754785633151	0.8322095561484357	0.0526490491129353	0.7125964555400244	0.0259650553740813	0.508489730139593
2149	3	Cc1cccc(C)c1NC(=O)CC(C)c1ccccc1	[C][c][c][c][c][c][Branch1_3][epsilon][C][c][Ring1][Branch1_2][N][C][Branch1_3][epsilon][=O][C][C][Branch1_3][epsilon][C][c][c][c][c][c][c][Ring1][Branch1_1]	ChemBridge DS550-3 (5584509)	1.1216414740206289	0.1643640419122921	0.9369594022389176	0.2541784510177221	1.1968525633754958	0.1432062465262299	1.1683922276619747	0.3256831062571721	0.9816994701347496	0.3073027343440034	0.8310685674475689	0.1668560739519413	0.9151680708717874	0.1194127233921105	1.034526646132759	0.0327911628619821	0.9151185341231709
2150	3	O=C(NC1CCCCC1)c1cccc(C(F)(F)F)c1	[O][=C][Branch1_3][Branch2_3][N][C][C][C][C][C][C][Ring1][Branch1_1][c][c][c][c][c][Branch1_3][Branch2_2][C][Branch1_2][epsilon][F][Branch1_3][epsilon][F][F][c][Ring1][Branch2_2]	ChemBridge DS550-3 (5583002)	1.0878597971994843	0.1430557303574074	1.152609288995896	0.1557561028953684	0.999530630627171	0.1217644750747829	1.4653860931507778	0.3019446183371488	0.8514869130092915	0.3081673659012134	0.778814182800756	0.14536748116245	0.8860952711423012	0.0749353812067211	0.7746004045313855	0.033142304535507	0.9974035478034351
2151	3	CCC1(C)CC(CCNCc2ccccc2)(c2ccc(C)cc2)CCO1	[C][C][C][Branch1_3][epsilon][C][C][C][Branch1_2][=O][C][C][N][C][c][c][c][c][c][c][Ring1][Branch1_1][Branch1_3][O][c][c][c][c][Branch1_3][epsilon][C][c][c][Ring1][Branch1_2][C][C][O][Ring2][epsilon][Branch1_1]	ChemBridge DS550-3 (6000246)	1.1522201387024809	0.0994471762899598	1.3751743896346	0.1413534372517646	1.1876138523251971	0.1791701157816675	1.7601920015012344	0.3086738516301215	0.7009661119188237	0.2871059923859699	1.9186401576363488	0.3066843572356659	0.7287440404637684	0.040990541951728	0.5697071263294403	0.0184552658119159	0.5473786877033913
2152	3	COc1cc2c(cc1OC)C(=S)NC1(CCCC1)C2	[C][O][c][c][c][c][Branch1_3][Branch1_3][c][c][Ring1][Branch1_1][O][C][C][Branch1_3][epsilon][=S][N][C][Branch1_3][Branch1_3][C][C][C][C][Ring1][Ring2][C][Ring1][N]	ChemBridge DS550-3 (6034574)	0.985277959379731	0.119535676792577	1.0445192563706558	0.1642061494195336	0.9411239557926993	0.1019516487726583	1.2768050197073348	0.2303940987566335	0.8858790713459337	0.327261104533125	0.7249150267058924	0.2026333293121395	0.9167568084326664	0.0526022208911854	0.9620602897741476	0.0394845494666101	0.5960892724196456
2153	3	CC(c1ccccc1)c1nnc(NC(=O)c2ccco2)s1	[C][C][Branch1_3][Branch2_2][c][c][c][c][c][c][Ring1][Branch1_1][c][n][n][c][Branch1_3][=O][N][C][Branch1_3][epsilon][=O][c][c][c][c][o][Ring1][Ring2][s][Ring1][O]	ChemBridge DS550-3 (6036849)	1.1204927591490144	0.115109880950017	1.127165369759975	0.2286498730232452	1.0393442877829746	0.1025321803523161	1.304602418162482	0.320139126154648	0.8525361198859669	0.2913342465909121	0.7597043058871825	0.1213564083872084	0.9137864675817162	0.0769056013379858	0.9063134629223883	0.0266566636351463	0.9679963036175081
2154	3	CCOC(=O)C1=C(C)NC(C)=C(C(=O)OCC)C1c1ccc(Cl)c(Cl)c1	[C][C][O][C][Branch1_3][epsilon][=O][C][=C][Branch1_3][epsilon][C][N][C][Branch1_2][epsilon][C][=C][Branch1_3][Branch2_1][C][Branch1_3][epsilon][=O][O][C][C][C][Ring1][O][c][c][c][c][Branch1_3][epsilon][Cl][c][Branch1_3][epsilon][Cl][c][Ring1][Branch1_3]	ChemBridge DS550-3 (5610721)	0.9962668099826324	0.0780967644481125	1.189081032639613	0.1944069891200391	0.8316529764924749	0.0785905987288256	1.3717145807394209	0.2911348896827911	0.692661337624154	0.2295751965865141	1.1238412914060194	0.1793719238339933	0.8147097199084361	0.0559297010117109	1.0530477478700786	0.0452157914262992	0.9982246316566986
2155	3	COc1cccc(C=NNc2nnc(C)c(=O)[nH]2)c1OC	[C][O][c][c][c][c][c][Branch1_3][=C][C][=N][N][c][n][n][c][Branch1_3][epsilon][C][c][Branch1_3][epsilon][=O][nHexpl][Ring1][Branch1_3][c][Ring1][#N][O][C]	ChemBridge DS550-3 (5628803)	1.0830842663912563	0.0940560116983593	1.0944530811640405	0.2218483609024113	0.99312409553391	0.1228131297717819	1.1527949358547431	0.2925827426737306	0.8878640621563683	0.2646457500932093	0.8468942236610286	0.1653430603495288	0.9123266135671178	0.0780569850394329	0.9517228781527328	0.0378048116389094	1.0058177610303662
2156	3	CCOC(=O)C1=C(C)NC(C)=C(C(=O)OCC)C1c1ccc(OC)cc1OC	[C][C][O][C][Branch1_3][epsilon][=O][C][=C][Branch1_3][epsilon][C][N][C][Branch1_2][epsilon][C][=C][Branch1_3][Branch2_1][C][Branch1_3][epsilon][=O][O][C][C][C][Ring1][O][c][c][c][c][Branch1_3][Ring1][O][C][c][c][Ring1][Branch1_3][O][C]	ChemBridge DS550-3 (5624841)	1.2683230078639265	0.1159384147384162	1.0030505657975484	0.2405054408819314	1.1637486197979765	0.1827696462506334	1.249039387335364	0.24123610549363	1.0102658867474892	0.2083799681315877	1.1908326238550404	0.2013494610590487	0.9181890445444904	0.0625948666048715	1.0146402796534968	0.0326445288751233	0.9995961488070518
2157	3	Cc1ccc(OCCSc2nc3ccccc3c(=O)[nH]2)cc1C	[C][c][c][c][c][Branch2_3][epsilon][Ring1][O][C][C][S][c][n][c][c][c][c][c][c][Ring1][Branch1_1][c][Branch1_3][epsilon][=O][nHexpl][Ring1][Branch2_3][c][c][Ring1][S][C]	ChemBridge DS550-3 (5647221)	1.1093166294185428	0.1259203571388556	1.0341674575196214	0.2222949855228747	1.0185747913786414	0.1313649835925852	1.1918985279249794	0.2355412989231764	0.7276133944755436	0.1992744001524442	0.9226260921367924	0.1472208871965791	0.8949004250678497	0.0494946483288682	0.8861747575829064	0.0252418844520757	0.8176348479272584
2158	3	Cc1cc(NC2CCCC2)nc2ccccc12	[C][c][c][c][Branch1_3][Branch2_2][N][C][C][C][C][C][Ring1][Ring2][n][c][c][c][c][c][c][Ring1][=N][Ring1][Branch1_1]	ChemBridge DS550-3 (5648626)	1.479648636302485	0.1155876501743067	1.879695374549616	0.2751058228615364	1.907508608086689	0.2679756546613986	2.7249279508480924	0.426491915975985	0.7978688513731507	0.2149134704757899	5.481324964239278	2.396653424646362	1.0071250648401082	0.0563982055486974	1.1195292255157685	0.0682736131194564	0.6082838801803526
2159	3	Cc1ccc(Cn2c(N)nc3ccccc32)cc1	[C][c][c][c][c][Branch1_3][=C][C][n][c][Branch1_3][epsilon][N][n][c][c][c][c][c][c][Ring1][Branch1_1][Ring1][Branch2_2][c][c][Ring1][#N]	ChemBridge DS550-3 (5658670)	1.2093352298122402	0.1214313135421605	1.0898332653296037	0.2319218490461528	1.0929193821527807	0.0979099578442233	1.3742875642874617	0.1442297498814801	0.3631163712696113	0.0670327688841162	1.2386287113668444	0.4840264416086239	0.8905438779430328	0.0453813302793024	1.0657275807515043	0.0705181712388901	0.7023607014534792
2160	4	Nc1ncn([C@H]2C[C@H](O)[C@@H](CO)O2)c(=O)n1	[N][c][n][c][n][Branch1_3][=N][C@Hexpl][C][C@Hexpl][Branch1_3][epsilon][O][C@@Hexpl][Branch1_3][Ring1][C][O][O][Ring1][Branch1_3][c][Branch1_3][epsilon][=O][n][Ring1][N]	Selleckchem FDA (S1200)	0.9945307905264892	0.0538028555778112	1.0908277140400098	0.0479962228903067	1.1525493199941774	0.0610110115081874	1.3939519568261134	0.2735724479278598	1.3001252086740065	0.1075424351554976	2.2418911405438164	0.2695827225641759	2.867793756078876	1.9914310375173392	1.8413682517120096	0.3206724232975237	0.9632742852468812
2161	4	NS(=O)(=O)c1cc(C(=O)O)c(NCc2ccco2)cc1Cl	[N][S][Branch1_1][epsilon][=O][Branch1_3][epsilon][=O][c][c][c][Branch1_3][Branch1_2][C][Branch1_3][epsilon][=O][O][c][Branch1_3][Branch2_3][N][C][c][c][c][c][o][Ring1][Ring2][c][c][Ring1][=N][Cl]	Microsource Spectrum (1500310), Prestwick (Prestw-341), Selleckchem FDA (S1603)	1.0477056048565083	0.1508997888509454	1.0783710054490836	0.0680294071240526	1.0393016022753925	0.0628822745052764	1.3122110593128793	0.1022585950790536	1.1091622038317568	0.0827609521999009	1.0474693566636757	0.1295917750354652	2.829966275580313	2.090064419272468	1.2239206950107433	0.2892357977932505	1.0025223752519992
2162	4	NC(=O)c1cn(Cc2c(F)cccc2F)nn1	[N][C][Branch1_3][epsilon][=O][c][c][n][Branch1_3][N][C][c][c][Branch1_3][epsilon][F][c][c][c][c][Ring1][Branch1_2][F][n][n][Ring1][=O]	LifeChem Bioactive (F0001-2404), Selleckchem FDA (S1256)	0.9510476107946536	0.1219031889692513	0.9235006045994858	0.0801857101523029	1.0032602898612355	0.048723104371534	0.9064114209226132	0.1219068215177124	1.0136304476222906	0.0754461144685055	1.032842303437978	0.1598026833856433	2.675829351898109	1.9700706704374131	1.1726021889164988	0.3053356968869589	0.9992915479433393
2163	4	Nc1ccccc1NC(=O)c1ccc(CNC(=O)OCc2cccnc2)cc1	[N][c][c][c][c][c][c][Ring1][Branch1_1][N][C][Branch1_3][epsilon][=O][c][c][c][c][Branch1_3][C][C][N][C][Branch1_3][epsilon][=O][O][C][c][c][c][c][n][c][Ring1][Branch1_1][c][c][Ring1][C]	Selleckchem FDA (S1053)	1.5327757704940357	0.1370893077314884	0.2519150535144139	0.0250653994019253	1.9573963415250573	0.0524839704039444	0.2979997490677122	0.0294785412837254	2.229111366860341	0.1735063809324106	0.3279304196244882	0.0520650358140482	2.937448585547304	2.4952659149655125	0.1702503155647504	0.0328529455749609	0.9134622473036659
2164	4	C[C@H](N[C@@H](CCc1ccccc1)C(=O)O)C(=O)N1CCC[C@H]1C(=O)O.O.O	[C][C@Hexpl][Branch1_3][S][N][C@@Hexpl][Branch1_3][F][C][C][c][c][c][c][c][c][Ring1][Branch1_1][C][Branch1_3][epsilon][=O][O][C][Branch1_3][epsilon][=O][N][C][C][C][C@Hexpl][Ring1][Ring2][C][Branch1_3][epsilon][=O][O][.][O][.][O]	Selleckchem FDA (S1657)	1.0881152950178503	0.1571313369402238	0.9528009087835324	0.0567692320160763	1.0331334734942037	0.0728073546012968	0.9060409150848237	0.0765611368943376	1.1544378438477296	0.0858974967586151	0.9392267455637496	0.2318556879228483	2.4684233055007843	1.636910683037877	1.1691230060550932	0.3090729231766353	0.9927829991148281
2165	4	NC(=O)OCC(COC(N)=O)c1ccccc1	[N][C][Branch1_3][epsilon][=O][O][C][C][Branch1_3][Branch2_1][C][O][C][Branch1_2][epsilon][N][=O][c][c][c][c][c][c][Ring1][Branch1_1]	Prestwick (Prestw-1711), Selleckchem FDA (S1330)	1.0163574967712403	0.0497658461919357	0.9454936794930728	0.0624556128290558	1.038892292159903	0.0946195252200125	0.9396286316783428	0.1067451826430835	1.0629410166442643	0.079446792046285	0.9717063603462348	0.1175914015917942	2.302746469204401	1.6048810087587175	1.1597188871037591	0.2633461153900289	1.0010619844447515
2166	4	CCC1(c2ccc(N)cc2)CCC(=O)NC1=O	[C][C][C][Branch1_3][O][c][c][c][c][Branch1_3][epsilon][N][c][c][Ring1][Branch1_2][C][C][C][Branch1_3][epsilon][=O][N][C][Ring1][=O][=O]	Microsource Spectrum (1500115), Prestwick (Prestw-244), Selleckchem FDA (S1672)	1.0438427975833884	0.0520927774002202	0.9127110208183766	0.076701314304715	1.0646277605947794	0.0889150915089384	0.9385454623626328	0.0831917270411662	1.2220438517070369	0.0914638499369752	1.0936764053820731	0.1312285591389922	2.3188163340182824	1.5986621048404892	1.122543247555798	0.2555756615717239	0.9959174358196295
2167	4	CCC1=C(C)CN(C(=O)NCCc2ccc(S(=O)(=O)NC(=O)N[C@H]3CC[C@H](C)CC3)cc2)C1=O	[C][C][C][=C][Branch1_3][epsilon][C][C][N][Branch2_3][Ring1][Ring2][C][Branch1_3][epsilon][=O][N][C][C][c][c][c][c][Branch2_3][epsilon][Branch1_2][S][Branch1_1][epsilon][=O][Branch1_3][epsilon][=O][N][C][Branch1_3][epsilon][=O][N][C@Hexpl][C][C][C@Hexpl][Branch1_3][epsilon][C][C][C][Ring1][Branch1_2][c][c][Ring1][#C][C][Ring2][epsilon][O][=O]	Prestwick (Prestw-651), Selleckchem FDA (S1344)	1.0815329890039298	0.0624767145243795	0.9498109001124788	0.0665381317237609	1.0286980782121198	0.0656344842070999	0.915398689750371	0.1443989897467301	1.0817579968369029	0.0854323130252302	0.983927401699236	0.1395166102703089	2.3305587316018466	1.3003839259046794	1.2233942477235864	0.2346542691060459	0.9960890959887809
2168	4	Nc1ccc(S(N)(=O)=O)cc1	[N][c][c][c][c][Branch1_3][Branch2_2][S][Branch1_2][epsilon][N][Branch1_1][epsilon][=O][=O][c][c][Ring1][Branch2_2]	Microsource Spectrum (1500646), Prestwick (Prestw-729), Selleckchem FDA (S1685)	0.9925398990379276	0.0693877513680825	0.9328681139274552	0.0377466696381848	1.00501286237104	0.0878621830139938	0.9037554465621316	0.0717737117548687	1.0964704613502738	0.0940108161927576	1.0649518667386788	0.1247862192610475	2.1675263143928163	1.1019955234937215	1.2172370160663553	0.2651294248783567	0.9944315243179953
2169	4	C#CCC(Cc1cnc2nc(N)nc(N)c2n1)c1ccc(C(=O)N[C@@H](CCC(=O)O)C(=O)O)cc1	[C][#C][C][C][Branch2_3][epsilon][Ring1][C][c][c][n][c][n][c][Branch1_3][epsilon][N][n][c][Branch1_3][epsilon][N][c][Ring1][Branch1_3][n][Ring1][F][c][c][c][c][Branch1_3][=S][C][Branch1_3][epsilon][=O][N][C@@Hexpl][Branch1_3][Branch2_1][C][C][C][Branch1_3][epsilon][=O][O][C][Branch1_3][epsilon][=O][O][c][c][Ring1][C]	Selleckchem FDA (S1497)	0.856079605785172	0.1407965770318935	0.9545489690041252	0.0317405123956417	0.7777149436968402	0.0377960320122081	0.9110499170872888	0.0825526755216442	0.6045547427729525	0.0451753610840999	0.4979992387810064	0.1393019807193026	1.1992120392601626	0.6879616598058962	0.7740586932379441	0.1832983054127037	0.6669024179775174
2170	4	O=C1CCC(N2C(=O)c3ccccc3C2=O)C(=O)N1	[O][=C][C][C][C][Branch1_3][=C][N][C][Branch1_3][epsilon][=O][c][c][c][c][c][c][Ring1][Branch1_1][C][Ring1][Branch2_2][=O][C][Branch1_3][epsilon][=O][N][Ring1][C]	Microsource Spectrum (1503607), Prestwick (Prestw-192), Selleckchem FDA (S1193)	1.0326243677976998	0.1601396092879486	0.8965087050294075	0.0538239736931834	1.0423031781478138	0.1233662342249719	0.8634886986757491	0.0667642933957567	1.1325065049923766	0.0878166768859424	0.9395634212150324	0.1076857785196507	1.8155961884367813	0.9878928541161812	1.110350796534274	0.2461456434870232	0.9985074434146214
2171	4	Nc1ncnc2c1ncn2[C@@H]1O[C@H](CO)[C@@H](O)[C@H]1O	[N][c][n][c][n][c][c][Ring1][Branch1_1][n][c][n][Ring1][Ring2][C@@Hexpl][O][C@Hexpl][Branch1_3][Ring1][C][O][C@@Hexpl][Branch1_3][epsilon][O][C@Hexpl][Ring1][Branch1_3][O]	Selleckchem FDA (S1647)	1.1316330042020042	0.0787288456505757	0.8794804896321304	0.0303670948246181	1.167775523397479	0.1091892467748162	0.8515082020988134	0.1130001777195401	1.0347565838989987	0.0797757591212156	0.8801205808672583	0.1826035006389637	1.9342298821664392	1.2168523784658776	1.2155669461537073	0.2495167263523417	1.0007665346383166
2172	4	COc1ccc(C(CN(C)C)C2(O)CCCCC2)cc1.Cl	[C][O][c][c][c][c][Branch1_3][=S][C][Branch1_3][Branch1_3][C][N][Branch1_3][epsilon][C][C][C][Branch1_3][epsilon][O][C][C][C][C][C][Ring1][Branch1_2][c][c][Ring1][C][.][Cl]	Microsource Spectrum (1504171), Selleckchem FDA (S1441)	1.064306045738787	0.1010673344106022	0.8668773743501945	0.052184285598262	0.970704283455988	0.0560252761951316	0.9276987561217356	0.0807254981886739	1.0732885095731697	0.0801551545381153	0.9261838460910912	0.1029007101760725	1.7237311807238926	1.0375344746145043	1.071150149006587	0.2193192890011249	1.0009940114756413
2173	4	Nc1nc(Cl)nc2c1ncn2[C@@H]1O[C@H](CO)[C@@H](O)[C@@H]1F	[N][c][n][c][Branch1_3][epsilon][Cl][n][c][c][Ring1][Branch1_2][n][c][n][Ring1][Ring2][C@@Hexpl][O][C@Hexpl][Branch1_3][Ring1][C][O][C@@Hexpl][Branch1_3][epsilon][O][C@@Hexpl][Ring1][Branch1_3][F]	Selleckchem FDA (S1218)	1.4115131015740368	0.13372024214946	1.0106875411219978	0.0450101308411213	1.3975131657702646	0.0874646492483346	0.9177640284795268	0.153282356821978	2.125588255424914	0.1602002747458813	0.5485102067700424	0.0741301779421161	2.6840074948282684	1.7881079792172574	1.0791424380811228	0.2614731885853717	0.482097066865555
2174	4	CC(C)c1nc(CN(C)C(=O)N[C@H](C(=O)N[C@@H](Cc2ccccc2)C[C@H](O)[C@H](Cc2ccccc2)NC(=O)OCc2cncs2)C(C)C)cs1	[C][C][Branch1_3][epsilon][C][c][n][c][Branch2_3][Ring2][Branch2_2][C][N][Branch1_3][epsilon][C][C][Branch1_3][epsilon][=O][N][C@Hexpl][Branch2_3][Ring1][Branch2_3][C][Branch1_3][epsilon][=O][N][C@@Hexpl][Branch1_3][Branch2_3][C][c][c][c][c][c][c][Ring1][Branch1_1][C][C@Hexpl][Branch1_3][epsilon][O][C@Hexpl][Branch1_3][Branch2_3][C][c][c][c][c][c][c][Ring1][Branch1_1][N][C][Branch1_3][epsilon][=O][O][C][c][c][n][c][s][Ring1][Ring2][C][Branch1_3][epsilon][C][C][c][s][Ring2][Ring1][Branch2_1]	Prestwick (Prestw-1782), Selleckchem FDA (S1185)	0.4682107692092843	0.0364683428291171	0.9932213222183404	0.0491806876691166	0.8001523901807528	0.0533435651758603	0.9197177522376944	0.0959004369932023	0.5702010627352482	0.0469557716989309	0.8211383686567819	0.0932043627994205	1.023475853523181	0.2009734443823223	1.0353258558551834	0.1454645455164811	1.0014827191955524
2175	4	Cl.O[C@@H](CNC[C@H](O)[C@H]1CCc2cc(F)ccc2O1)[C@@H]1CCc2cc(F)ccc2O1	[Cl][.][O][C@@Hexpl][Branch2_3][epsilon][Branch1_2][C][N][C][C@Hexpl][Branch1_3][epsilon][O][C@Hexpl][C][C][c][c][c][Branch1_3][epsilon][F][c][c][c][Ring1][Branch1_2][O][Ring1][Branch2_3][C@@Hexpl][C][C][c][c][c][Branch1_3][epsilon][F][c][c][c][Ring1][Branch1_2][O][Ring1][Branch2_3]	Selleckchem FDA (S1549)	0.7594284766899853	0.0493757415975117	0.6415829101524211	0.0213053338110922	0.9824439468449304	0.0277281131887014	1.1319778638606184	0.2146887029396428	0.9474528625199584	0.0901579905996592	3.5625554230671304	0.4411706925451252	0.6997897848352027	0.2248520291017411	0.6797861294208316	0.0871255165013562	0.1296007244121307
2176	4	CCCCCCCCCCC[C@@H](C[C@@H]1OC(=O)[C@H]1CCCCCC)OC(=O)[C@H](CC(C)C)NC=O	[C][C][C][C][C][C][C][C][C][C][C][C@@Hexpl][Branch1_3][C][C][C@@Hexpl][O][C][Branch1_3][epsilon][=O][C@Hexpl][Ring1][Ring2][C][C][C][C][C][C][O][C][Branch1_3][epsilon][=O][C@Hexpl][Branch1_3][Branch1_3][C][C][Branch1_3][epsilon][C][C][N][C][=O]	Selleckchem FDA (S1629)	0.9201964403562028	0.0580743155642673	0.9269443531178192	0.0478906689768909	1.0214483911155594	0.0435817353677179	0.9228118924724248	0.1208560911442721	1.1038510848120218	0.0824740285007313	0.9769590075688118	0.1553391205067066	1.6596533411173708	0.9476755458124136	1.0372344140670025	0.2338047375498386	1.0048249868022803
2177	4	Cc1cn([C@@H]2C[C@@H](O)[C@H](CO)O2)c(=O)[nH]c1=O	[C][c][c][n][Branch1_3][=N][C@@Hexpl][C][C@@Hexpl][Branch1_3][epsilon][O][C@Hexpl][Branch1_3][Ring1][C][O][O][Ring1][Branch1_3][c][Branch1_3][epsilon][=O][nHexpl][c][Ring1][N][=O]	Selleckchem FDA (S1651)	0.9984457551767708	0.0537422580917326	0.8864968447247625	0.0400374414604402	1.0143673830716948	0.0648212148740356	0.819653961338549	0.1478033777206651	1.1171945966014092	0.0860029914908286	1.1166182775008249	0.1264027290119491	1.7260562965902917	0.9521535814128622	1.0914013704449634	0.1812845887234132	1.0080499966536642
2178	4	CNCCC(Oc1ccc(C(F)(F)F)cc1)c1ccccc1.Cl	[C][N][C][C][C][Branch1_3][S][O][c][c][c][c][Branch1_3][Branch2_2][C][Branch1_2][epsilon][F][Branch1_3][epsilon][F][F][c][c][Ring1][Branch2_2][c][c][c][c][c][c][Ring1][Branch1_1][.][Cl]	Microsource Spectrum (1504173), Selleckchem FDA (S1333)	0.8477521863665548	0.0870130947947105	0.9722307584324384	0.0558545726203326	1.3320488918654787	0.190494717603527	0.9001912462684081	0.1904596374890142	0.7660547530823605	0.0717541985808063	1.2581623615028934	0.2217857943211129	0.8185550072629224	0.2627935138959623	1.0351271962385014	0.1285846060732795	0.3792567016518218
2179	4	CC[C@@H](C(N)=O)N1CCCC1=O	[C][C][C@@Hexpl][Branch1_3][Branch1_2][C][Branch1_2][epsilon][N][=O][N][C][C][C][C][Ring1][Ring2][=O]	Prestwick (Prestw-1427), Selleckchem FDA (S1356)	1.0475027046792116	0.0589575756304754	0.8801494904930236	0.0745652142641037	0.9926009507822148	0.0555036845806748	0.8625103866573264	0.150206617443073	1.0434758394450636	0.1039488416429753	1.127873677239604	0.2003433396815276	1.127738306348798	0.3968865551683098	1.0563755625666862	0.1706741998968005	1.0044452076836534
2180	4	C=C1C[C@@H]2[C@H](CC[C@]3(C)C(=O)CC[C@@H]23)[C@@]2(C)C=CC(=O)C=C12	[C][=C][C][C@@Hexpl][C@Hexpl][Branch1_3][=C][C][C][C@expl][Branch1_3][epsilon][C][C][Branch1_3][epsilon][=O][C][C][C@@Hexpl][Ring1][Branch2_3][Ring1][Branch1_2][C@@expl][Branch1_3][epsilon][C][C][=C][C][Branch1_3][epsilon][=O][C][=C][Ring1][S][Ring1][Branch1_3]	Prestwick (Prestw-1410), Selleckchem FDA (S1196)	0.7896936081482142	0.0912169664244735	0.9113195946511016	0.0947765538231224	0.9838603952547936	0.0331697205152327	0.9077627851208108	0.1632576661053797	0.8430627066990533	0.0638599002264072	0.7256923843821812	0.1112634069234708	0.6815739254739936	0.1337345633033218	0.7893522980488177	0.0505165030778627	0.9865108161808198
2181	4	CC(C)CN(C[C@@H](O)[C@H](Cc1ccccc1)NC(=O)O[C@H]1CO[C@H]2OCC[C@@H]12)S(=O)(=O)c1ccc(N)cc1.CCO	[C][C][Branch1_3][epsilon][C][C][N][Branch2_3][epsilon][C][C][C@@Hexpl][Branch1_3][epsilon][O][C@Hexpl][Branch1_3][Branch2_3][C][c][c][c][c][c][c][Ring1][Branch1_1][N][C][Branch1_3][epsilon][=O][O][C@Hexpl][C][O][C@Hexpl][O][C][C][C@@Hexpl][Ring1][Branch1_3][Ring1][Ring2][S][Branch1_1][epsilon][=O][Branch1_3][epsilon][=O][c][c][c][c][Branch1_3][epsilon][N][c][c][Ring1][Branch1_2][.][C][C][O]	Selleckchem FDA (S1620)	1.1093502022581854	0.0633187045863261	0.9818053845841423	0.1221262507101896	1.7006915983545774	0.0424311919838004	1.0047601783184077	0.081424951625761	1.7023644364712935	0.1267910578251052	0.8292552942280895	0.1225276127860827	1.3799255478343335	0.2710215400902189	0.997841423845184	0.0556325298400842	0.9959227712968828
2182	4	O=c1[nH]c(=O)n([C@H]2C[C@H](O)[C@@H](CO)O2)cc1F	[O][=c][nHexpl][c][Branch1_3][epsilon][=O][n][Branch1_3][=N][C@Hexpl][C][C@Hexpl][Branch1_3][epsilon][O][C@@Hexpl][Branch1_3][Ring1][C][O][O][Ring1][Branch1_3][c][c][Ring1][N][F]	Prestwick (Prestw-1415), Selleckchem FDA (S1299)	1.0239824899356875	0.1228884951061385	0.9234279986518256	0.0826595879380231	1.1088849863730204	0.0277016581755084	0.8627280335027818	0.0670123931453132	1.6518656965981515	0.1427362119912676	0.660331186178058	0.0768676723780705	1.1804319910098982	0.3267027496069556	0.7501447033917422	0.0420708278747294	0.6688157861536939
2183	4	CCOC(=O)[C@H](CCc1ccccc1)N[C@H]1CCc2ccccc2N(CC(=O)O)C1=O.Cl	[C][C][O][C][Branch1_3][epsilon][=O][C@Hexpl][Branch1_3][F][C][C][c][c][c][c][c][c][Ring1][Branch1_1][N][C@Hexpl][C][C][c][c][c][c][c][c][Ring1][Branch1_1][N][Branch1_3][Branch1_3][C][C][Branch1_3][epsilon][=O][O][C][Ring1][N][=O][.][Cl]	Selleckchem FDA (S1284)	0.9608231391732852	0.1723649072730914	0.9346125781136864	0.076125276352993	0.9871770222110066	0.0211525098438363	0.9672631452226	0.1381216446462848	1.071450340924189	0.0832976306897414	1.1059100885688962	0.1431728717944972	0.9116357901125032	0.1947391298154522	0.9469225606893824	0.0539706211287293	0.999000096320545
2184	4	Nc1ccc(O)c(C(=O)O)c1	[N][c][c][c][c][Branch1_3][epsilon][O][c][Branch1_3][Branch1_2][C][Branch1_3][epsilon][=O][O][c][Ring1][Branch2_2]	LifeChem Bioactive (F1918-0003), Prestwick (Prestw-1069), Selleckchem FDA (S1681)	0.8984709079644817	0.1209195986466273	0.9232042611844382	0.0837120476523633	1.0385177240440124	0.0221958706346308	1.0328752268007726	0.1330751930460851	1.0763315100525266	0.0888457434533895	1.0523273980733916	0.1191529058923946	0.8929595803080771	0.1836429159652064	0.9555988035281636	0.0528433627953684	0.9890459298019423
2185	4	CC(=O)N[C@@H](CS)C(=O)O	[C][C][Branch1_3][epsilon][=O][N][C@@Hexpl][Branch1_3][Ring1][C][S][C][Branch1_3][epsilon][=O][O]	Prestwick (Prestw-1206), Selleckchem FDA (S1623)	1.0466688516563063	0.0964116729198162	0.9824825577938272	0.0764018688590314	1.0432148234050396	0.0524922541829081	1.038341530187235	0.0874506527127112	1.0994355593073395	0.0823049642889375	1.1535636895414283	0.1645619381544052	0.887636994638475	0.2085153147170568	0.9306031174011083	0.0647758128498022	0.9950495626361188
2186	4	NC(=O)c1ncn([C@@H]2O[C@H](CO)[C@@H](O)[C@H]2O)c1N	[N][C][Branch1_3][epsilon][=O][c][n][c][n][Branch1_3][#N][C@@Hexpl][O][C@Hexpl][Branch1_3][Ring1][C][O][C@@Hexpl][Branch1_3][epsilon][O][C@Hexpl][Ring1][Branch1_3][O][c][Ring1][=O][N]	Selleckchem FDA (S1802)	1.0337873402136806	0.0504529767163834	0.9770906541613624	0.0889740345510273	1.0426182292316053	0.0412419424850748	0.9492884105767716	0.1226720899484524	1.1069000293665618	0.0863503923754351	1.0815316665260668	0.1209361428234632	0.8963923062634196	0.1768655296510752	0.9399227830355106	0.0515512875909908	0.9937286250589211
2187	4	CN(C)CCCN1c2ccccc2Sc2ccc(Cl)cc21.Cl	[C][N][Branch1_3][epsilon][C][C][C][C][N][c][c][c][c][c][c][Ring1][Branch1_1][S][c][c][c][c][Branch1_3][epsilon][Cl][c][c][Ring1][Branch1_2][Ring1][N][.][Cl]	Selleckchem FDA (S2456)	0.997283335232027	0.0957833383955227	1.128348510948383	0.1009397048976158	1.86559753700106	0.0408882996314896	1.3710888567220452	0.1717346843404424	0.3772619164249853	0.0286134587396308	1.8829586725602157	0.2186669286857589	0.7409807656585492	0.1522362758257086	1.0691285321630328	0.0730440419315849	0.3062820519129338
2188	4	N=C(N)Nc1nc(CSCCC(=N)NS(N)(=O)=O)cs1	[N][=C][Branch1_3][epsilon][N][N][c][n][c][Branch1_3][=C][C][S][C][C][C][Branch1_3][epsilon][=N][N][S][Branch1_2][epsilon][N][Branch1_1][epsilon][=O][=O][c][s][Ring1][=N]	Selleckchem FDA (S2078)	0.9920147444342232	0.0589856984454212	0.8982148028705996	0.0363578795154488	1.0637880673476512	0.039000119674186	1.0183812773853906	0.0876920704841004	1.091956229060159	0.1025452298717356	0.9012324780797027	0.1001367719296522	0.9463939792161582	0.2499040286900469	0.9666042955854532	0.0644365340354192	0.995293141097583
2189	4	COc1cc2c(cc1OC)C1CC(=O)C(CC(C)C)CN1CC2	[C][O][c][c][c][c][Branch1_3][Branch1_3][c][c][Ring1][Branch1_1][O][C][C][C][C][Branch1_3][epsilon][=O][C][Branch1_3][Branch1_3][C][C][Branch1_3][epsilon][C][C][C][N][Ring1][Branch2_3][C][C][Ring1][=C]	Selleckchem FDA (S1789)	1.0393538664725106	0.0760044639915764	0.932876531309584	0.0468107975171094	0.9859478578590888	0.045194324966627	0.903643739330408	0.0726115602918015	1.0913038594885045	0.0931314801936712	0.9950390179434508	0.1265939049546179	1.0348963519246457	0.2271566723698217	0.9827934610211966	0.0654130775352495	0.9917793359681744
2190	4	Cc1cnc(C(=O)O)c[n+]1[O-]	[C][c][c][n][c][Branch1_3][Branch1_2][C][Branch1_3][epsilon][=O][O][c][n+expl][Ring1][Branch2_1][O-expl]	Prestwick (Prestw-1127), Selleckchem FDA (S1806)	0.9875321258187764	0.0741511762280403	0.9658874430241042	0.0483840140398079	1.028529399159424	0.0262448187099565	0.925598405531134	0.1113275187445132	1.0945734229320516	0.0849438841840665	1.1326163098202289	0.1374193144980423	0.909512293895107	0.1830740910249018	0.9615241590051572	0.0687307017488747	1.0006914991031275
2191	4	CCCS(=O)c1ccc2nc(NC(=O)OC)[nH]c2c1	[C][C][C][S][Branch1_3][epsilon][=O][c][c][c][c][n][c][Branch1_3][Branch2_1][N][C][Branch1_3][epsilon][=O][O][C][nHexpl][c][Ring1][Branch2_2][c][Ring1][=O]	Selleckchem FDA (S1836)	0.998140023732732	0.1033175130040354	0.9271774406763332	0.0370516553895901	1.0509854506485865	0.0370184044390832	0.9173220393785476	0.1055622962690424	1.0376009409988316	0.146963738952419	0.9002189086339593	0.1055735883595134	1.0723941453576715	0.2315102181764078	0.9710230956555536	0.0577998814983881	0.9980096577588868
2192	4	O=c1ccn([C@@H]2O[C@H](CO)[C@@H](O)[C@H]2O)c(=O)[nH]1	[O][=c][c][c][n][Branch1_3][#N][C@@Hexpl][O][C@Hexpl][Branch1_3][Ring1][C][O][C@@Hexpl][Branch1_3][epsilon][O][C@Hexpl][Ring1][Branch1_3][O][c][Branch1_3][epsilon][=O][nHexpl][Ring1][=N]	Selleckchem FDA (S2029)	0.911849530980055	0.0449869184528765	0.9851038115171822	0.0323107430011706	1.0453953110355827	0.0587228430985093	0.9187413676564486	0.1038712237012639	1.053969020778276	0.0870652966254135	1.012015333710898	0.1400587398266508	1.9707818804219528	0.462781242386222	1.088941337601281	0.0657799539048987	0.9978483040963109
2193	4	CC1(C)[C@H](C(=O)O)N2C(=O)C[C@H]2S1(=O)=O	[C][C][Branch1_3][epsilon][C][C@Hexpl][Branch1_3][Branch1_2][C][Branch1_3][epsilon][=O][O][N][C][Branch1_3][epsilon][=O][C][C@Hexpl][Ring1][Ring2][S][Ring1][F][Branch1_1][epsilon][=O][=O]	Prestwick (Prestw-1345), Selleckchem FDA (S1958)	1.048150559052295	0.0785161691727413	0.9306811920928544	0.0375977691359182	1.0555882909779155	0.0324976748990993	0.8594673113169966	0.0682889347655516	0.9984856321625222	0.1108211514433158	0.9503743771422308	0.1081964171082772	0.9001201064690199	0.202978303074859	0.9435838516746824	0.0719877581241734	0.9941387645711259
2194	4	C#CCN[C@@H]1CCc2ccccc21.CS(=O)(=O)O	[C][#C][C][N][C@@Hexpl][C][C][c][c][c][c][c][c][Ring1][Branch1_1][Ring1][Branch2_1][.][C][S][Branch1_1][epsilon][=O][Branch1_3][epsilon][=O][O]	Selleckchem FDA (S2102)	1.0316815449387522	0.1228209755527359	0.913022269790436	0.0300120992025678	1.0284363741331766	0.0310152178574065	0.8492359324114376	0.102325577024093	0.991898323129053	0.102612478075373	1.027524814721596	0.1164447034858394	0.915918260682957	0.2245562646371866	0.9328581233596288	0.0871939623196619	0.996352234101554
2195	4	O=c1cc(O)c(Cl)c[nH]1	[O][=c][c][c][Branch1_3][epsilon][O][c][Branch1_3][epsilon][Cl][c][nHexpl][Ring1][Branch1_3]	Selleckchem FDA (S2055)	0.9519982296366136	0.1488390510196072	0.9252431411020994	0.0325634485384441	1.0039685140661672	0.0521405514892498	0.8387661976501898	0.1339336472381346	0.95252967370907	0.1087799600595725	0.9619833661945764	0.1119413409364093	1.044275559545003	0.2833292096562738	1.009050094598941	0.1168120259476232	0.9954991262615747
2196	4	CC(C)NCC(O)COc1ccc(CCOCC2CC2)cc1	[C][C][Branch1_3][epsilon][C][N][C][C][Branch1_3][epsilon][O][C][O][c][c][c][c][Branch1_3][Branch2_3][C][C][O][C][C][C][C][Ring1][epsilon][c][c][Ring1][O]	Prestwick (Prestw-382), Selleckchem FDA (S2091)	1.0180898112589445	0.1016309675952633	0.8972574784000127	0.0294832338950307	1.0607505154701804	0.0401985638169993	0.763771845661154	0.0982853591064798	0.9269666074007884	0.0899136571108515	1.0036525869863226	0.111802109161085	1.0405607391451328	0.2040784095116636	0.9067037844905816	0.0728791414936376	1.0021201130889628
2197	4	CCOC(=O)[C@@H](N)Cc1ccc(-c2cc(O[C@H](c3ccc(Cl)cc3-n3ccc(C)n3)C(F)(F)F)nc(N)n2)cc1.O=C(O)CNC(=O)c1ccccc1	[C][C][O][C][Branch1_3][epsilon][=O][C@@Hexpl][Branch1_3][epsilon][N][C][c][c][c][c][Branch2_3][Ring1][F][-c][c][c][Branch2_3][epsilon][#N][O][C@Hexpl][Branch2_3][epsilon][Ring1][c][c][c][c][Branch1_3][epsilon][Cl][c][c][Ring1][Branch1_2][-n][c][c][c][Branch1_3][epsilon][C][n][Ring1][Branch1_1][C][Branch1_2][epsilon][F][Branch1_3][epsilon][F][F][n][c][Branch1_3][epsilon][N][n][Ring2][epsilon][Branch1_3][c][c][Ring2][epsilon][=O][.][O][=C][Branch1_3][epsilon][O][C][N][C][Branch1_3][epsilon][=O][c][c][c][c][c][c][Ring1][Branch1_1]	Selleckchem FDA (S2173)	0.5115229897860858	0.0533597356620469	0.7872351401650689	0.0263767377064473	0.9371572757507156	0.1062023982085128	3.5383634911624	0.3449620949371591	0.5037653935015594	0.0600486758016236	10.133943876023064	1.3469645137092374	0.5040750821189043	0.1049966930640586	0.733607540991408	0.0432845103854446	0.1194286175747756
2198	4	CCOC(=O)[C@H](CCc1ccccc1)N[C@@H](C)C(=O)N1CCC[C@H]1C(=O)O.O=C(O)/C=C\C(=O)O	[C][C][O][C][Branch1_3][epsilon][=O][C@Hexpl][Branch1_3][F][C][C][c][c][c][c][c][c][Ring1][Branch1_1][N][C@@Hexpl][Branch1_3][epsilon][C][C][Branch1_3][epsilon][=O][N][C][C][C][C@Hexpl][Ring1][Ring2][C][Branch1_3][epsilon][=O][O][.][O][=C][Branch1_3][epsilon][O][/C][=C][\C][Branch1_3][epsilon][=O][O]	Selleckchem FDA (S1941)	1.0126259423407256	0.1115218087020705	0.9162291441833156	0.0399525534988622	1.001676396404127	0.0541902319798171	0.867999186660371	0.1970816840206505	1.0532387486843304	0.0900445159561428	1.0676888237610629	0.150758935835772	0.9827815665990948	0.2205225794704735	1.0125081831858602	0.0847953072787521	1.0015866074955737
2199	4	CC(COc1ccccc1)N(CCCl)Cc1ccccc1.Cl	[C][C][Branch1_3][F][C][O][c][c][c][c][c][c][Ring1][Branch1_1][N][Branch1_3][Ring2][C][C][Cl][C][c][c][c][c][c][c][Ring1][Branch1_1][.][Cl]	Microsource Spectrum (2300176), Selleckchem FDA (S2499)	0.1765267555425781	0.015061775763402	0.0503725626104988	0.0017496794093902	0.355360061669897	0.0124050534322642	0.0594454622926098	0.0113980061901464	0.3280387663018275	0.0251748689264506	0.2285019103929453	0.0475856160005798	0.4077502131572541	0.0831860604220944	0.0530039833221536	0.0051229126972689	0.18553988767589677
2200	4	COC(=O)C1=C(C)NC(C)=C(C(=O)O[C@@H]2CCCN(Cc3ccccc3)C2)[C@@H]1c1cccc([N+](=O)[O-])c1.Cl	[C][O][C][Branch1_3][epsilon][=O][C][=C][Branch1_3][epsilon][C][N][C][Branch1_2][epsilon][C][=C][Branch2_3][epsilon][Branch1_2][C][Branch1_3][epsilon][=O][O][C@@Hexpl][C][C][C][N][Branch1_3][Branch2_3][C][c][c][c][c][c][c][Ring1][Branch1_1][C][Ring1][O][C@@Hexpl][Ring2][epsilon][Branch1_1][c][c][c][c][c][Branch1_3][Branch1_2][N+expl][Branch1_3][epsilon][=O][O-expl][c][Ring1][Branch2_1][.][Cl]	Selleckchem FDA (S2017)	0.5867203409525086	0.033835104652047	1.0532923531270124	0.1216403977259127	1.3122173801219472	0.0355726446758173	1.2455924513751575	0.1795775144512967	0.3234204541336882	0.0240520225456338	0.7361263774953686	0.0880234624941325	0.7235298495150169	0.1458153462186291	0.3095642604381456	0.0176734632572681	0.9968420219382383
2201	4	O=c1[nH]c(=O)n([C@H]2C[C@H](O)[C@@H](CO)O2)cc1I	[O][=c][nHexpl][c][Branch1_3][epsilon][=O][n][Branch1_3][=N][C@Hexpl][C][C@Hexpl][Branch1_3][epsilon][O][C@@Hexpl][Branch1_3][Ring1][C][O][O][Ring1][Branch1_3][c][c][Ring1][N][I]	Prestwick (Prestw-18), Selleckchem FDA (S1883)	0.9279173998207232	0.0579001015947989	0.9916760288166868	0.0690770790421698	0.9920043566087804	0.0439283452934902	0.9671438985903476	0.1544748740549107	1.113769799095871	0.1507718831055322	1.0038297463113892	0.1435116274947692	0.9654846774835562	0.2196264940151126	1.0376302080683248	0.0681512377023216	0.9980882981221497
2202	4	CC(NC(C)(C)C)C(=O)c1cccc(Cl)c1.Cl	[C][C][Branch1_3][Branch2_3][N][C][Branch1_2][epsilon][C][Branch1_3][epsilon][C][C][C][Branch1_3][epsilon][=O][c][c][c][c][c][Branch1_3][epsilon][Cl][c][Ring1][Branch1_2][.][Cl]	Microsource Spectrum (1504174), Selleckchem FDA (S2452)	1.0885149568031438	0.1132345873902481	0.9552650850209085	0.100972934385317	0.9904390681569214	0.0479253253429526	0.904103295284674	0.1365223265941763	0.9060557462016544	0.1040594110405438	1.0104798371259471	0.1563924192955506	1.3087676568623945	0.2589837362301257	0.9864385604431458	0.0649373822885456	0.9979231104414714
2203	4	CCCNCC(O)COc1ccccc1C(=O)CCc1ccccc1	[C][C][C][N][C][C][Branch1_3][epsilon][O][C][O][c][c][c][c][c][c][Ring1][Branch1_1][C][Branch1_3][epsilon][=O][C][C][c][c][c][c][c][c][Ring1][Branch1_1]	Prestwick (Prestw-499), Selleckchem FDA (S2500)	0.9884827446607364	0.0979117995123964	0.9478026987049596	0.0952146521282778	1.2113629689867378	0.0656615148774105	0.8689385674188167	0.1580082559627102	0.6388204036480908	0.0859017653372025	1.146318008594433	0.1456903291768415	0.7643885473116804	0.1576828779756242	0.9889303910935886	0.0700115585681934	0.8258455776654852
2204	4	CC(C)NCC(O)c1ccc(NS(C)(=O)=O)cc1.Cl	[C][C][Branch1_3][epsilon][C][N][C][C][Branch1_3][epsilon][O][c][c][c][c][Branch1_3][Branch2_3][N][S][Branch1_2][epsilon][C][Branch1_1][epsilon][=O][=O][c][c][Ring1][Branch2_3][.][Cl]	Selleckchem FDA (S2509)	1.019511186749653	0.057404370234775	0.9779917585649892	0.0822122494477069	1.0010798022306928	0.0427107479719383	0.9900849500214776	0.0903856287512667	0.9896640975296828	0.0980780171282396	0.9492814142016626	0.1353753328409286	1.2500712447114504	0.3222830991492574	1.0125234479862253	0.0562912665123354	1.0003322756429371
2205	4	COc1ccc([C@@H]2Sc3ccccc3N(CCN(C)C)C(=O)[C@@H]2OC(C)=O)cc1.Cl	[C][O][c][c][c][c][Branch2_3][epsilon][=N][C@@Hexpl][S][c][c][c][c][c][c][Ring1][Branch1_1][N][Branch1_3][Branch2_1][C][C][N][Branch1_3][epsilon][C][C][C][Branch1_3][epsilon][=O][C@@Hexpl][Ring1][#N][O][C][Branch1_2][epsilon][C][=O][c][c][Ring2][epsilon][Branch2_1][.][Cl]	Selleckchem FDA (S1865)	1.0191777908199642	0.0535013962775996	0.9974566250815388	0.1141451382159682	1.2121456132126671	0.0635963336070353	1.047095326742903	0.1002557464718494	0.9579787655478376	0.074278855950386	1.085540655981284	0.1324675498368479	1.313070895122016	0.5204732991426283	0.969365860606456	0.1489558415557711	0.9853097550355496
2206	4	Cc1nnc(C(C)C)n1C1CC2CCC(C1)N2CC[C@H](NC(=O)C1CCC(F)(F)CC1)c1ccccc1	[C][c][n][n][c][Branch1_3][Branch1_2][C][Branch1_3][epsilon][C][C][n][Ring1][Branch1_3][C][C][C][C][C][C][Branch1_3][Ring2][C][Ring1][Branch1_2][N][Ring1][Branch1_1][C][C][C@Hexpl][Branch1_3][S][N][C][Branch1_3][epsilon][=O][C][C][C][C][Branch1_2][epsilon][F][Branch1_3][epsilon][F][C][C][Ring1][Branch1_3][c][c][c][c][c][c][Ring1][Branch1_1]	Selleckchem FDA (S2003)	1.0492160816806215	0.0693117113978954	0.9725908759296076	0.0869743888863345	1.0296481674852949	0.0510051673407799	1.0251910091668854	0.1121591577164991	0.9276504981396094	0.0698952631831167	1.019254103325667	0.1188751877474495	2.069807414295785	1.3436362022540735	1.0827142212900038	0.196344423733999	1.0010060316377953
2207	4	Nc1ncnc2c1ncn2[C@@H]1O[C@H](CO)[C@@H](O)[C@@H]1O	[N][c][n][c][n][c][c][Ring1][Branch1_1][n][c][n][Ring1][Ring2][C@@Hexpl][O][C@Hexpl][Branch1_3][Ring1][C][O][C@@Hexpl][Branch1_3][epsilon][O][C@@Hexpl][Ring1][Branch1_3][O]	Prestwick (Prestw-768), Selleckchem FDA (S1784)	0.9405419916762024	0.0465720262727738	0.982824110452107	0.0769773010504661	1.021318156078813	0.0529806555966156	1.0150968194816663	0.1241621509397025	1.1541066007417649	0.0950605045050795	1.059798166176975	0.1342121087745073	0.9983556028340974	0.2375722454716142	0.952994355853443	0.0667673870321761	0.9908601294599473
2208	4	COc1ccccc1OCC(O)CN1CCN(CC(=O)Nc2c(C)cccc2C)CC1	[C][O][c][c][c][c][c][c][Ring1][Branch1_1][O][C][C][Branch1_3][epsilon][O][C][N][C][C][N][Branch1_3][#C][C][C][Branch1_3][epsilon][=O][N][c][c][Branch1_3][epsilon][C][c][c][c][c][Ring1][Branch1_2][C][C][C][Ring1][C]	Prestwick (Prestw-1092), Selleckchem FDA (S1799)	0.9432444149633972	0.0891331829880006	0.9956944300342824	0.0611655767722145	1.0575083085349657	0.0560504096715505	0.9355483652070288	0.078022504895939	0.9900387499531806	0.0873922144163726	0.8590451504831456	0.1345276321940638	1.0001606611509224	0.2482490132921704	0.966782535210003	0.0921185419516045	1.0000029015881489
2209	4	Nc1ccn([C@H]2CC[C@@H](CO)O2)c(=O)n1	[N][c][c][c][n][Branch1_3][O][C@Hexpl][C][C][C@@Hexpl][Branch1_3][Ring1][C][O][O][Ring1][Branch1_2][c][Branch1_3][epsilon][=O][n][Ring1][=O]	Prestwick (Prestw-1037), Selleckchem FDA (S1719)	1.1029264350274133	0.0808361882202651	0.9755115628175172	0.0600612536236519	1.0193249525062154	0.0901294643894768	1.0212965659175663	0.0805946396679237	1.0498335841955924	0.1327588537173608	1.0072631502942822	0.1196075658614175	1.0247020125044564	0.2440635836563523	1.0341474031613058	0.0877351556579898	0.9949368474150875
2210	4	CCc1nc(N)nc(N)c1-c1ccc(Cl)cc1	[C][C][c][n][c][Branch1_3][epsilon][N][n][c][Branch1_3][epsilon][N][c][Ring1][Branch1_3][-c][c][c][c][Branch1_3][epsilon][Cl][c][c][Ring1][Branch1_2]	Microsource Spectrum (1500520), Prestwick (Prestw-37), Selleckchem FDA (S2006)	1.0728326412693254	0.053631726100757	0.9742227047317356	0.0705343497168646	1.025827971381895	0.0543968799930896	0.8652477598368001	0.0751283381704205	1.2249548234425442	0.1064520165211819	0.6268985716151725	0.087077467021022	1.0744587997890926	0.2258928864603319	0.9411968300463622	0.0516211627668691	0.9642335539110576
2211	4	CC(=O)SCC(Cc1ccccc1)C(=O)NCC(=O)OCc1ccccc1	[C][C][Branch1_3][epsilon][=O][S][C][C][Branch1_3][Branch2_3][C][c][c][c][c][c][c][Ring1][Branch1_1][C][Branch1_3][epsilon][=O][N][C][C][Branch1_3][epsilon][=O][O][C][c][c][c][c][c][c][Ring1][Branch1_1]	Prestwick (Prestw-626), Selleckchem FDA (S2503)	0.9970039587121876	0.0695400032304345	0.7597942044939225	0.0266582256722448	0.9897308439519898	0.0445670810808675	0.7848607169960053	0.0869029843361353	1.0078792620708832	0.0749854390291958	0.8687535926337842	0.0985614244614141	0.854683863851645	0.1723475039127115	0.9668659650496024	0.0801648014833629	1.0005162737970088
2212	4	CCN(Cc1ccncc1)C(=O)C(CO)c1ccccc1	[C][C][N][Branch1_3][Branch2_3][C][c][c][c][n][c][c][Ring1][Branch1_1][C][Branch1_3][epsilon][=O][C][Branch1_3][Ring1][C][O][c][c][c][c][c][c][Ring1][Branch1_1]	Microsource Spectrum (1500599), Prestwick (Prestw-228), Selleckchem FDA (S1913)	0.9966880167812115	0.112502196758488	0.9536936020462644	0.0576153749809443	1.0406994456800056	0.0714233635618656	0.9322469265769296	0.0803418857483753	0.9977839091981512	0.0869398298532774	0.9725005731369852	0.1084489889679452	0.9339826889773184	0.1896071059698642	0.9716732148249636	0.0760800675747883	1.0020794777690303
2213	4	CCN[C@H]1CN(CCCOC)S(=O)(=O)c2sc(S(N)(=O)=O)cc21	[C][C][N][C@Hexpl][C][N][Branch1_3][Branch1_2][C][C][C][O][C][S][Branch1_1][epsilon][=O][Branch1_3][epsilon][=O][c][s][c][Branch1_3][Branch2_2][S][Branch1_2][epsilon][N][Branch1_1][epsilon][=O][=O][c][c][Ring1][Branch2_1][Ring1][#C]	Prestwick (Prestw-365), Selleckchem FDA (S3178)	1.036502940962975	0.0595153499667866	0.91266184749983	0.041909894335831	0.974561689569887	0.0498212583012201	1.0027428110270713	0.1225091294314908	1.0097661838488303	0.1215336050516383	1.3589959549952106	0.3386205613620067	1.320847529394933	0.3903199912764165	1.0290268078134397	0.0665878782707696	1.0018714058174207
2214	4	CCCN(CCC)CCc1cccc2c1CC(=O)N2.Cl	[C][C][C][N][Branch1_3][Ring2][C][C][C][C][C][c][c][c][c][c][c][Ring1][Branch1_1][C][C][Branch1_3][epsilon][=O][N][Ring1][Branch1_1][.][Cl]	Selleckchem FDA (S3189)	0.9447392998214852	0.046181985817834	0.9246487974218348	0.0366291675522487	1.0316053950528437	0.0742349450026285	0.911782112477594	0.0825383163001461	0.9981710500357658	0.0789710517170493	0.961981456027378	0.1073871610645946	0.8705417251719392	0.1698152768872829	0.9256338059074694	0.0708201145576056	0.9969069376122452
2215	4	COc1cc(OC)c(C(=O)CCCN2CCCC2)c(OC)c1.Cl	[C][O][c][c][c][Branch1_3][Ring1][O][C][c][Branch1_3][=N][C][Branch1_3][epsilon][=O][C][C][C][N][C][C][C][C][Ring1][Ring2][c][Branch1_3][Ring1][O][C][c][Ring1][#C][.][Cl]	Selleckchem FDA (S2607)	1.0115999520986978	0.063025501444276	0.9406095546045756	0.0347304804641516	1.0001297129575175	0.0569600931520907	0.8989892900183298	0.0700941790217888	0.9802401469816556	0.0956134313156645	0.923470262569152	0.1259610216547085	0.8565953565754543	0.169658842767692	0.936635116026151	0.0806786813647322	1.0003076015339214
2216	4	Cl.NCc1ccc(S(N)(=O)=O)cc1	[Cl][.][N][C][c][c][c][c][Branch1_3][Branch2_2][S][Branch1_2][epsilon][N][Branch1_1][epsilon][=O][=O][c][c][Ring1][Branch2_2]	Microsource Spectrum (1500372), Selleckchem FDA (S3697)	0.9647548007320654	0.0470295975134089	0.9618504124899142	0.0383519436931572	0.997595730227234	0.0776351832731418	0.9280276322552063	0.1276445333996431	0.9980146447274332	0.0970055613362256	1.005839242204026	0.1147970177489294	0.9246623231429358	0.1811978940097398	0.9640554450355072	0.0574798953889743	1.0045451764171818
2217	4	N[C@H]1CONC1=O	[N][C@Hexpl][C][O][N][C][Ring1][Ring2][=O]	Prestwick (Prestw-1086), Selleckchem FDA (S3945)	1.0586557996256394	0.0569257321079144	0.9570751580428206	0.0390282551337811	1.0331148684889542	0.0742446169435786	0.9492861535844904	0.1042550441004273	1.076311276771977	0.1304068342126933	1.1489591099537737	0.1289747102845279	1.0536322688354287	0.2556039039453252	1.024964545130724	0.1050804456127285	1.0053441147305144
2218	4	Cl.Fc1ccc([C@@H]2CCNC[C@H]2COc2ccc3c(c2)OCO3)cc1	[Cl][.][F][c][c][c][c][Branch2_3][epsilon][Branch1_3][C@@Hexpl][C][C][N][C][C@Hexpl][Ring1][Branch1_1][C][O][c][c][c][c][c][Branch1_3][Ring2][c][Ring1][Branch1_1][O][C][O][Ring1][Branch1_1][c][c][Ring2][epsilon][Ring2]	Selleckchem FDA (S3005)	1.0046183628445906	0.0514815773607181	1.0498670859527213	0.0547202596157012	1.2294394402095643	0.068590343209112	1.0406353698293886	0.1954899798615184	0.5745755506962389	0.049742610441774	0.9081946902144672	0.2745322336888051	0.6491745997316354	0.1318869372476806	1.1110960643952672	0.0719656242089709	0.25349419630920267
2219	4	CC1CCc2cc(F)cc3c(=O)c(C(=O)O)cn1c23	[C][C][C][C][c][c][c][Branch1_3][epsilon][F][c][c][c][Branch1_3][epsilon][=O][c][Branch1_3][Branch1_2][C][Branch1_3][epsilon][=O][O][c][n][Ring1][#N][c][Ring1][N][Ring1][Branch2_2]	Microsource Spectrum (1500992), Prestwick (Prestw-204), Selleckchem FDA (S3181)	1.0076751555065857	0.0738683336870126	0.8715280981399843	0.0309648500188417	1.0113298311942245	0.0662221883073021	0.8598447205349546	0.1583271359580442	0.9613541803795008	0.1344322882349517	0.9532298339915364	0.1075632176038882	0.896710744163991	0.1802576758261717	0.9547384402473608	0.0657355101562657	0.99865371085788
2220	4	COc1ccc2c(c1)C(=O)N(CCc1ccc(S(=O)(=O)NC(=O)NC3CCCCC3)cc1)C(=O)C2(C)C	[C][O][c][c][c][c][c][Branch1_3][Ring2][c][Ring1][Branch1_1][C][Branch1_3][epsilon][=O][N][Branch2_3][epsilon][#N][C][C][c][c][c][c][Branch2_3][epsilon][Ring1][S][Branch1_1][epsilon][=O][Branch1_3][epsilon][=O][N][C][Branch1_3][epsilon][=O][N][C][C][C][C][C][C][Ring1][Branch1_1][c][c][Ring1][=C][C][Branch1_3][epsilon][=O][C][Ring2][epsilon][F][Branch1_3][epsilon][C][C]	Prestwick (Prestw-991), Selleckchem FDA (S3151)	1.026518578456722	0.0500431890158969	0.961978560264085	0.1305542921870898	1.2478880115373814	0.0449756331216776	1.098613210377334	0.1821448090677637	1.0381658916716698	0.1363534879102422	1.1190312007057477	0.1250649388828013	0.8340364542170524	0.1626709116574996	0.8404287138879472	0.0471389446776487	0.996126566514175
2221	4	Cc1ccc(=O)n(-c2ccccc2)c1	[C][c][c][c][c][Branch1_3][epsilon][=O][n][Branch1_3][Branch2_2][-c][c][c][c][c][c][Ring1][Branch1_1][c][Ring1][O]	Selleckchem FDA (S2907)	0.9810426452036366	0.0977316895248615	0.974938406118389	0.129409710308747	0.9679272016520106	0.0384750575823363	0.9758652623057952	0.0918474932045108	0.9785429231892988	0.0786783739141509	0.9622663835127426	0.1088940221037777	0.9747963901141186	0.287755220118448	0.9793125102080176	0.0769758533125017	1.001624423781152
2222	4	CCOc1ccccc1O[C@H](c1ccccc1)[C@H]1CNCCO1.CS(=O)(=O)O	[C][C][O][c][c][c][c][c][c][Ring1][Branch1_1][O][C@Hexpl][Branch1_3][Branch2_2][c][c][c][c][c][c][Ring1][Branch1_1][C@Hexpl][C][N][C][C][O][Ring1][Branch1_1][.][C][S][Branch1_1][epsilon][=O][Branch1_3][epsilon][=O][O]	Selleckchem FDA (S3199)	0.9793925670826692	0.0614064164405994	0.904979332380044	0.153910872171309	1.032611299341767	0.0551456496822152	0.896562506297063	0.0743519517614458	0.8727629811001103	0.0951267245415163	0.9063558938087348	0.1052344681394059	0.7863348028396354	0.1581286150796467	0.8197150322809743	0.0450553676811363	0.9902325974357183
2223	4	CC(=O)O.NCc1ccc(S(N)(=O)=O)cc1	[C][C][Branch1_3][epsilon][=O][O][.][N][C][c][c][c][c][Branch1_3][Branch2_2][S][Branch1_2][epsilon][N][Branch1_1][epsilon][=O][=O][c][c][Ring1][Branch2_2]	Selleckchem FDA (S3647)	1.0075710146783936	0.0524257042336407	0.9603096424255602	0.1250696198206526	0.9918183065562852	0.0575935552841211	1.023462084940114	0.0918293173458943	1.00056405271731	0.1008544191357842	0.8677204700219923	0.0968928048692463	0.8150764193273345	0.1650273032136237	0.914152890487661	0.0653135739742833	1.0058606158890866
2224	4	Cl.Cn1cc(C(=O)[C@@H]2CCc3nc[nH]c3C2)c2ccccc21	[Cl][.][C][n][c][c][Branch1_3][=C][C][Branch1_3][epsilon][=O][C@@Hexpl][C][C][c][n][c][nHexpl][c][Ring1][Ring2][C][Ring1][Branch2_1][c][c][c][c][c][c][Ring1][Branch1_1][Ring1][#C]	Selleckchem FDA (S3723)	0.8301831201723671	0.1059749710529559	0.9734773711163422	0.1116827128646806	0.8775262405326272	0.0266003895298423	1.008603167536726	0.0781813187836724	0.805584551358359	0.0780515448092078	0.9939717901645908	0.141252992322553	0.8542581262237072	0.236810459959688	0.9058961226826788	0.0555646766566978	0.9970314856918341
2225	4	Cc1cc(=O)[nH]c(=S)[nH]1	[C][c][c][c][Branch1_3][epsilon][=O][nHexpl][c][Branch1_3][epsilon][=S][nHexpl][Ring1][Branch1_3]	LifeChem Bioactive (F0827-0300), Microsource Spectrum (1500408), Selleckchem FDA (S3138)	1.015149784416004	0.1106967068593979	0.9692701635920726	0.0835513240315283	1.0011914322621898	0.0351733313132214	1.0073491163912625	0.0796382440607428	1.0443077903620337	0.0903620849487353	0.9882830691357928	0.1743908323102997	1.3790792645007506	0.4686961426841016	0.9895511002047472	0.0727307198141702	1.0019086753621762
2226	4	CCCC(=O)Nc1ccc(OCC(O)CNC(C)C)c(C(C)=O)c1.Cl	[C][C][C][C][Branch1_3][epsilon][=O][N][c][c][c][c][Branch1_3][N][O][C][C][Branch1_3][epsilon][O][C][N][C][Branch1_3][epsilon][C][C][c][Branch1_3][Branch1_2][C][Branch1_2][epsilon][C][=O][c][Ring1][C][.][Cl]	Microsource Spectrum (1500665), Selleckchem FDA (S4010)	1.0269746741557897	0.0503564821423875	1.0108629859845997	0.122221860839647	0.9825927868869266	0.0218512270931252	0.8643028693239106	0.1123622904782121	1.142226605177861	0.1017215907984102	1.09038105439215	0.1593172947758588	0.8607956217096193	0.1721235808045692	0.9403086440955692	0.0542157363670144	0.9988967613816513
2227	4	Cc1ccc(C(=O)c2cc(O)c(O)c([N+](=O)[O-])c2)cc1	[C][c][c][c][c][Branch2_3][epsilon][Branch1_3][C][Branch1_3][epsilon][=O][c][c][c][Branch1_3][epsilon][O][c][Branch1_3][epsilon][O][c][Branch1_3][Branch1_2][N+expl][Branch1_3][epsilon][=O][O-expl][c][Ring1][Branch2_3][c][c][Ring1][=C]	Prestwick (Prestw-1732), Selleckchem FDA (S4021)	1.0905151277622989	0.056080224717625	0.9169734876884144	0.0809418720564523	1.0742055413584284	0.04941053942877	0.9462926644194803	0.0748688013129441	0.8893832009357283	0.0775906620913876	0.8237568258522445	0.1011326724164278	0.919057643028806	0.1798401060419659	0.8712723075644928	0.0480402621785818	0.9952639316172823
2228	4	CS(=O)(=O)c1ccc(C2=C(c3ccccc3)C(=O)OC2)cc1	[C][S][Branch1_1][epsilon][=O][Branch1_3][epsilon][=O][c][c][c][c][Branch1_3][=S][C][=C][Branch1_3][Branch2_2][c][c][c][c][c][c][Ring1][Branch1_1][C][Branch1_3][epsilon][=O][O][C][Ring1][F][c][c][Ring1][C]	Microsource Spectrum (1504235), Prestwick (Prestw-1336), Selleckchem FDA (S3043)	1.0394015733869286	0.0711760754650782	0.9696697821764312	0.0740755022092053	0.9754187538168146	0.042438276714033	0.9455102857471552	0.0835894784020865	0.9623003278147704	0.0902977718315944	1.2076966818416135	0.1376406646016158	0.9385143718177844	0.1967856991761173	1.0503674453837903	0.057650328049815	0.9974683886981466
2229	4	CN[C@H]1CC[C@@H](c2ccc(Cl)c(Cl)c2)c2ccccc21.Cl	[C][N][C@Hexpl][C][C][C@@Hexpl][Branch1_3][=N][c][c][c][c][Branch1_3][epsilon][Cl][c][Branch1_3][epsilon][Cl][c][Ring1][Branch1_3][c][c][c][c][c][c][Ring1][Branch1_1][Ring1][C][.][Cl]	Selleckchem FDA (S4053)	0.7571008437514659	0.0492085453478966	1.2744808507902134	0.0843851858042727	1.4904679486306314	0.1371905714078398	1.9743495278841103	0.2266270943591721	0.4067974696686849	0.039160975763434	2.518476543719854	0.2811882067142146	0.474070963193886	0.095857187253717	1.1803323607707716	0.099473633226829	0.25847952185837797
2230	4	O=c1oc2cc(O)ccc2s1	[O][=c][o][c][c][c][Branch1_3][epsilon][O][c][c][c][Ring1][Branch1_2][s][Ring1][Branch2_2]	Microsource Spectrum (1503094), Selleckchem FDA (S2603)	1.0161330706775944	0.0696733053042469	0.9622501073459916	0.0668699312568659	1.0209820319788716	0.0261098481463101	0.8273602791863821	0.0738259191180947	1.1095362559915043	0.0883878847701921	0.937224890339906	0.1122973393056931	0.868559276176807	0.1706613503796349	0.9105242860234912	0.0501486969211049	1.000400096725423
2231	4	C1N2CN3CN1CN(C2)C3	[C][N][C][N][C][N][Ring1][Branch1_1][C][N][Branch1_3][Ring2][C][Ring1][Branch1_3][C][Ring1][Branch1_2]	Microsource Spectrum (1500394), Prestwick (Prestw-1282), Selleckchem FDA (S3139)	1.0383453302291952	0.0536670660898523	0.9577108784986555	0.0920752485780759	1.0261442564711365	0.0326182057093574	0.9487523965465964	0.0756284883684488	1.065686666958665	0.0849190500383205	1.0542222144735036	0.1177078083302279	0.94640782434227	0.2055527337635178	0.9605835122922288	0.0546223928600355	1.0041201009418776
2232	4	Cc1ccc(O)c([C@H](CCN(C(C)C)C(C)C)c2ccccc2)c1.O=C(O)[C@H](O)[C@@H](O)C(=O)O	[C][c][c][c][c][Branch1_3][epsilon][O][c][Branch2_3][epsilon][Branch2_1][C@Hexpl][Branch1_3][#N][C][C][N][Branch1_3][Branch1_2][C][Branch1_3][epsilon][C][C][C][Branch1_3][epsilon][C][C][c][c][c][c][c][c][Ring1][Branch1_1][c][Ring2][epsilon][Ring2][.][O][=C][Branch1_3][epsilon][O][C@Hexpl][Branch1_3][epsilon][O][C@@Hexpl][Branch1_3][epsilon][O][C][Branch1_3][epsilon][=O][O]	Selleckchem FDA (S2550)	0.8808390953610884	0.0810200861149356	0.9507175375225766	0.0514449286366167	1.25634949198606	0.088626038388425	0.729360419890211	0.0734750359597443	0.6704129729196866	0.061221161854844	0.9598036223090998	0.1126210354724468	0.8269927463076779	0.1609792590833065	0.6558234013064541	0.0421638799148096	0.9791674764922542
2233	4	Cc1cc(C)c2c(c1)[C@@H](N(Cc1cc(C(F)(F)F)cc(C(F)(F)F)c1)c1nnn(C)n1)CCCN2C[C@H]1CC[C@H](C(=O)O)CC1	[C][c][c][c][Branch1_3][epsilon][C][c][c][Branch1_3][Ring2][c][Ring1][Branch1_2][C@@Hexpl][Branch2_3][Ring1][Branch1_1][N][Branch2_3][epsilon][F][C][c][c][c][Branch1_3][Branch2_2][C][Branch1_2][epsilon][F][Branch1_3][epsilon][F][F][c][c][Branch1_3][Branch2_2][C][Branch1_2][epsilon][F][Branch1_3][epsilon][F][F][c][Ring1][=O][c][n][n][n][Branch1_3][epsilon][C][n][Ring1][Branch1_1][C][C][C][N][Ring2][epsilon][F][C][C@Hexpl][C][C][C@Hexpl][Branch1_3][Branch1_2][C][Branch1_3][epsilon][=O][O][C][C][Ring1][Branch2_1]	Selleckchem FDA (S2925)	0.8608995183218134	0.0971737152178205	0.9553431274559891	0.0324687632383624	1.0766651040677138	0.036177840817207	1.094890496500513	0.1383924613806108	0.7166407044461122	0.053933110009269	1.5464311460610738	0.2120959674565004	0.9247678922295384	0.1890744034068949	0.9852087667731224	0.0581495169507812	1.0060759128295056
2234	4	CC(=O)Oc1ccccc1C(=O)O	[C][C][Branch1_3][epsilon][=O][O][c][c][c][c][c][c][Ring1][Branch1_1][C][Branch1_3][epsilon][=O][O]	Microsource Spectrum (211363), Prestwick (Prestw-1207), Selleckchem FDA (S3017)	1.0478916035063304	0.0786954771544988	0.9641256509596832	0.0443535704034317	0.9587401259986011	0.0476292741314222	0.8839422097293215	0.1075891753184114	1.0058942044900947	0.0849577563685293	0.9235112790684468	0.2050787879454602	1.0699755748900175	0.2407025906332953	1.0188629526648172	0.0676471902411902	0.9980227511811678
2235	4	CNCC[C@@H](Oc1ccccc1C)c1ccccc1.Cl	[C][N][C][C][C@@Hexpl][Branch1_3][F][O][c][c][c][c][c][c][Ring1][Branch1_1][C][c][c][c][c][c][c][Ring1][Branch1_1][.][Cl]	Selleckchem FDA (S3175)	0.9959516135459604	0.0499843560208568	0.9498309707817284	0.0410638671158038	1.2586602146533497	0.085058927042769	0.7920151503376051	0.163205155330396	0.7443785263207724	0.0791188960115339	1.137084746582112	0.1328680661019096	1.1526733784761365	0.3266627296568943	1.0163231722961563	0.1066802311800183	0.9581329985688279
2236	4	CC1CCc2c(N3CCC(O)CC3)c(F)cc3c(=O)c(C(=O)O)cn1c23	[C][C][C][C][c][c][Branch1_3][O][N][C][C][C][Branch1_3][epsilon][O][C][C][Ring1][Branch1_2][c][Branch1_3][epsilon][F][c][c][c][Branch1_3][epsilon][=O][c][Branch1_3][Branch1_2][C][Branch1_3][epsilon][=O][O][c][n][Ring2][epsilon][Branch1_1][c][Ring2][epsilon][Ring1][Ring1][Branch2_2]	Prestwick (Prestw-1120), Selleckchem FDA (S3105)	0.8893642074040456	0.0513336654628005	0.8972291459393296	0.0463500574243402	0.9919113315825328	0.0506615348112194	0.9459783453856752	0.1058930074255644	0.974763706540813	0.0906778857990997	0.912611378810432	0.1028838641077221	1.0851965604091698	0.2991078326076892	1.0333012852214694	0.0766493544187945	0.9952003266479593
2237	4	COc1cc2nccc(Oc3ccc(NC(=O)C4(C(=O)Nc5ccc(F)cc5)CC4)cc3)c2cc1OC.O=C(O)C[C@H](O)C(=O)O	[C][O][c][c][c][n][c][c][c][Branch2_3][Ring1][Ring1][O][c][c][c][c][Branch2_3][epsilon][Branch2_3][N][C][Branch1_3][epsilon][=O][C][Branch1_3][C][C][Branch1_3][epsilon][=O][N][c][c][c][c][Branch1_3][epsilon][F][c][c][Ring1][Branch1_2][C][C][Ring1][O][c][c][Ring2][epsilon][Ring1][c][Ring2][epsilon][Branch2_3][c][c][Ring2][epsilon][N][O][C][.][O][=C][Branch1_3][epsilon][O][C][C@Hexpl][Branch1_3][epsilon][O][C][Branch1_3][epsilon][=O][O]	Selleckchem FDA (S4001)	0.5103212113811735	0.025893203768249	0.3171582464113835	0.0312578442854596	0.6960160940889288	0.0191617751617958	0.33688269264964	0.0266200935489328	0.5601556635189828	0.0463987757730476	0.3921645497209749	0.0600247732645591	0.6071252210893576	0.1574515440432424	0.1033547164144697	0.0070950965259286	0.8417793073765862
2238	4	CCC1(c2cccc(O)c2)CCCCN(C)C1.Cl	[C][C][C][Branch1_3][O][c][c][c][c][c][Branch1_3][epsilon][O][c][Ring1][Branch1_2][C][C][C][C][N][Branch1_3][epsilon][C][C][Ring1][N][.][Cl]	Selleckchem FDA (S3204)	0.9899041201514448	0.0544683746227408	0.9633994895579698	0.043475215398153	0.9995145137788336	0.0466659086218973	0.9483981830993616	0.2056223627921562	0.8937886098001353	0.1307934129023515	0.925225115809096	0.1117724883955691	1.400058091841644	0.5601475809458918	1.0788873322771897	0.088125703284403	1.0053847487705674
2239	4	CC#C[C@]1(O)CC[C@H]2[C@@H]3CCC4=CC(=O)CCC4=C3[C@@H](c3ccc(N(C)C)cc3)C[C@@]21C	[C][C][#C][C@expl][Branch1_3][epsilon][O][C][C][C@Hexpl][C@@Hexpl][C][C][C][=C][C][Branch1_3][epsilon][=O][C][C][C][Ring1][Branch1_2][=C][Ring1][Branch2_3][C@@Hexpl][Branch1_3][#N][c][c][c][c][Branch1_3][Branch1_2][N][Branch1_3][epsilon][C][C][c][c][Ring1][Branch2_1][C][C@@expl][Ring2][epsilon][Branch1_1][Ring2][epsilon][Branch2_2][C]	Prestwick (Prestw-299), Selleckchem FDA (S2606)	0.7216939238752953	0.1542042376304961	0.8678858066059145	0.0329702787629046	1.392221940246703	0.1470137045291782	1.0515193474446818	0.3099239448235575	0.9553883200142697	0.0926745059680085	0.7964738382979563	0.1007022373522431	0.9241786090494052	0.1816207222105964	0.8633308558241819	0.0477665600034258	1.0010248185802821
2240	4	C#CCN(C)Cc1ccccc1.Cl	[C][#C][C][N][Branch1_3][epsilon][C][C][c][c][c][c][c][c][Ring1][Branch1_1][.][Cl]	Microsource Spectrum (1500462), Selleckchem FDA (S3690)	0.8947905798947839	0.0587477249173807	1.011285491942184	0.108315110135153	0.9796296550304542	0.0209916170182187	0.8326033323218132	0.2032532615463883	0.9903878252846952	0.1137573690100516	0.9951682494369956	0.1424781523765687	0.9796776623889072	0.2880785839444686	0.9668659610316688	0.0751955198635461	0.9986035572146742
2241	4	CN1C2CCC1CC(OC(=O)[C@H](CO)c1ccccc1)C2	[C][N][C][C][C][C][Ring1][Ring2][C][C][Branch1_3][#C][O][C][Branch1_3][epsilon][=O][C@Hexpl][Branch1_3][Ring1][C][O][c][c][c][c][c][c][Ring1][Branch1_1][C][Ring1][=C]	Selleckchem FDA (S4014)	0.960864155047165	0.0505869904863754	0.9681254159309955	0.088088348235174	0.9838976052652926	0.0308961426139083	0.8576270617290656	0.1423438379902394	1.0476653729681469	0.0957527661312874	0.9700239892688892	0.1230616995271946	0.8671661103618078	0.2190368899428632	0.9554024235410432	0.0687076369165611	0.9972127087465548
2242	4	CC(C)NC[C@H](O)COc1ccc(CCOCC2CC2)cc1.Cl	[C][C][Branch1_3][epsilon][C][N][C][C@Hexpl][Branch1_3][epsilon][O][C][O][c][c][c][c][Branch1_3][Branch2_3][C][C][O][C][C][C][C][Ring1][epsilon][c][c][Ring1][O][.][Cl]	Selleckchem FDA (S4085)	1.0717689806736863	0.1563894735594798	0.987206527782587	0.0897218382027778	1.114401939970476	0.0366963516720608	0.8677515026675322	0.1209521630181411	1.149442507482251	0.1052621030210124	1.0906015918777747	0.1511197662421606	1.188111709400033	0.4464258336115136	0.8709296263872679	0.1076865128386887	1.0003084641362807
2243	4	CCN(CC)CCOC(=O)c1ccc(N)cc1Cl.Cl	[C][C][N][Branch1_3][Ring1][C][C][C][C][O][C][Branch1_3][epsilon][=O][c][c][c][c][Branch1_3][epsilon][N][c][c][Ring1][Branch1_2][Cl][.][Cl]	Selleckchem FDA (S4284)	0.970925924912304	0.0476414055507655	1.009761839664565	0.089410972116757	1.0434194784627842	0.0381334825333358	0.897459873058614	0.0772746902866875	1.0566462849469105	0.0939637890289709	0.7843095462759015	0.10179835637606	1.1267146323369075	0.220304570573367	0.9571268404531372	0.0866456255105357	0.9991517568606011
2244	4	OCC(O)CN1CCN(c2ccccc2)CC1	[O][C][C][Branch1_3][epsilon][O][C][N][C][C][N][Branch1_3][Branch2_2][c][c][c][c][c][c][Ring1][Branch1_1][C][C][Ring1][F]	Microsource Spectrum (1501004), Prestwick (Prestw-245), Selleckchem FDA (S4138)	1.0260580322949109	0.116014435276509	0.991116461541614	0.10665888366862	1.0237777187880983	0.0391304200801628	0.9819051320502248	0.1650766031195898	1.0588400732663388	0.0911433600666092	1.152391333106035	0.149001624563055	1.1669961614387856	0.2623552951760771	1.029557603539948	0.0635886393155547	0.9956133017801548
2245	4	Cc1cccc(Nc2ccccc2C(=O)O)c1C	[C][c][c][c][c][c][Branch1_3][=N][N][c][c][c][c][c][c][Ring1][Branch1_1][C][Branch1_3][epsilon][=O][O][c][Ring1][=N][C]	Microsource Spectrum (1501103), Prestwick (Prestw-54), Selleckchem FDA (S4078)	0.9232415390436794	0.1323802307910789	1.0263362715259223	0.091930386853083	0.9619451229233172	0.0346691160299737	0.9801753128092724	0.08876418264406	0.846648052796857	0.0629612440971455	1.0227645391421216	0.1803242395400384	1.0763201039307466	0.348555015768603	1.0269418080633477	0.074823467605304	0.9986410474179079
2246	4	NC(=O)CN1CC(O)CC1=O	[N][C][Branch1_3][epsilon][=O][C][N][C][C][Branch1_3][epsilon][O][C][C][Ring1][Branch1_1][=O]	Selleckchem FDA (S4270)	1.036452819544632	0.0515341058947859	1.0233695702642844	0.0815170491049034	1.002029891503868	0.0300832543301379	0.9537257347447868	0.0968260363411515	1.0402455127539576	0.0786533860489415	1.0205015814274234	0.1234651142063761	0.8786463158696296	0.2134938032125113	0.9607878749398716	0.08076589174909	0.9956008648521825
2247	4	Cc1ccc(C(=O)c2ccc(CC(=O)O)n2C)cc1	[C][c][c][c][c][Branch1_3][=S][C][Branch1_3][epsilon][=O][c][c][c][c][Branch1_3][Branch1_3][C][C][Branch1_3][epsilon][=O][O][n][Ring1][Branch2_1][C][c][c][Ring1][C]	Selleckchem FDA (S4832)	1.0080514293428422	0.0640565696932146	0.9934016108881236	0.1024415165256843	1.021392576099811	0.0475507509947997	1.0217224961099514	0.0919145349818143	0.9490668399785906	0.0708486392775563	1.0691196431835457	0.1221813816364463	0.9675848100506388	0.2220519587216037	0.9954269729391244	0.0862458557592591	1.0004459637139942
2248	4	CCN1CCCC1CNC(=O)c1cc(S(N)(=O)=O)ccc1OC	[C][C][N][C][C][C][C][Ring1][Ring2][C][N][C][Branch1_3][epsilon][=O][c][c][c][Branch1_3][Branch2_2][S][Branch1_2][epsilon][N][Branch1_1][epsilon][=O][=O][c][c][c][Ring1][Branch2_2][O][C]	Prestwick (Prestw-56), Selleckchem FDA (S4655)	1.0608612852660166	0.0698982682386699	0.9824906866006996	0.1061871817577041	0.9918927265772832	0.0520345622113115	0.8651523377295949	0.0675473875972723	1.0122721825211736	0.1063878031367643	0.9864733767321006	0.1981988587824558	1.1686818055428962	0.2379855802936912	1.024483707784971	0.1132347023025838	1.0013825527846305
2249	4	CCC(=O)c1c(O)cc(O)cc1O	[C][C][C][Branch1_3][epsilon][=O][c][c][Branch1_3][epsilon][O][c][c][Branch1_3][epsilon][O][c][c][Ring1][Branch1_3][O]	Microsource Spectrum (1500629), Selleckchem FDA (S4249)	1.10421248575788	0.0545597715127263	0.9455737110422192	0.0807572170846922	1.0431776133945403	0.0552366985131643	0.8403848179590108	0.0713320354309632	1.033367397894465	0.0827902932423524	1.0495010452261258	0.2220646772904232	0.9333691768264896	0.1888232110831274	0.922024419403554	0.0556952571402838	0.9990059529455249
2250	4	CN(C)[C@@H]1C(O)=C(C(N)=O)C(=O)[C@@]2(O)C(O)=C3C(=O)c4c(O)ccc(Cl)c4[C@@H](O)[C@H]3C[C@@H]12.Cl	[C][N][Branch1_3][epsilon][C][C@@Hexpl][C][Branch1_2][epsilon][O][=C][Branch1_3][Branch1_2][C][Branch1_2][epsilon][N][=O][C][Branch1_3][epsilon][=O][C@@expl][Branch1_3][epsilon][O][C][Branch1_2][epsilon][O][=C][C][Branch1_3][epsilon][=O][c][c][Branch1_3][epsilon][O][c][c][c][Branch1_3][epsilon][Cl][c][Ring1][Branch1_3][C@@Hexpl][Branch1_3][epsilon][O][C@Hexpl][Ring1][=O][C][C@@Hexpl][Ring2][epsilon][Branch2_3][Ring1][#C][.][Cl]	Selleckchem FDA (S4279)	0.9654683684895166	0.0548823618725718	0.9706539712664808	0.0679397477824384	1.1709978913219945	0.0380580162626729	0.8279823810508486	0.114857687384597	1.2939375288922683	0.0977431362021349	0.79729642575418	0.0950051256471616	0.7577342335742001	0.151491074767675	0.7275794313610688	0.0477759784345612	0.9837713279537983
2251	4	CCCCc1ncc(/C=C(\Cc2cccs2)C(=O)O)n1Cc1ccc(C(=O)O)cc1.CS(=O)(=O)O	[C][C][C][C][c][n][c][c][Branch1_3][=C][/C][=C][Branch1_3][Branch2_2][\C][c][c][c][c][s][Ring1][Ring2][C][Branch1_3][epsilon][=O][O][n][Ring1][=N][C][c][c][c][c][Branch1_3][Branch1_2][C][Branch1_3][epsilon][=O][O][c][c][Ring1][Branch2_1][.][C][S][Branch1_1][epsilon][=O][Branch1_3][epsilon][=O][O]	Selleckchem FDA (S4102)	1.1147381473050992	0.054718975464674	0.9730731848175904	0.0769224542190508	1.0267966656603194	0.0391665671869886	0.8358072912647501	0.0793462699728193	1.0799448050161553	0.0813598190485927	1.0220106135140996	0.1227306805267489	0.9271509845615308	0.2008668753874849	0.9265448861062372	0.0625372884805849	1.0018260992695505
2252	4	N#C[C@@H]1C[C@@H]2C[C@@H]2N1C(=O)[C@@H](N)C12CC3CC(CC(O)(C3)C1)C2.O	[N][#C][C@@Hexpl][C][C@@Hexpl][C][C@@Hexpl][Ring1][epsilon][N][Ring1][Branch1_1][C][Branch1_3][epsilon][=O][C@@Hexpl][Branch1_3][epsilon][N][C][C][C][C][C][Branch1_3][N][C][C][Branch1_2][epsilon][O][Branch1_3][Ring2][C][Ring1][Branch1_2][C][Ring1][Branch2_2][C][Ring1][Branch2_3][.][O]	Selleckchem FDA (S4697)	0.9683445439807774	0.1495687741834709	0.9207087607795506	0.0684118693137929	0.9553478450159398	0.0237210162741161	0.8712056081436772	0.07403976490441	1.0568681043634172	0.0830872593334885	0.9544420260955928	0.1720239152369564	1.1136309881612634	0.2705370782526327	0.9559909856504626	0.0660188844947582	0.9987797716646645
2253	4	CN(C)CCOC(=O)COc1ccc(Cl)cc1.Cl	[C][N][Branch1_3][epsilon][C][C][C][O][C][Branch1_3][epsilon][=O][C][O][c][c][c][c][Branch1_3][epsilon][Cl][c][c][Ring1][Branch1_2][.][Cl]	Microsource Spectrum (1503226), Selleckchem FDA (S4280)	1.090110084497918	0.0876764657817923	0.9626761246129012	0.0432776859626273	1.0124659705198946	0.0383705286743878	0.9638366813624686	0.0799670369374184	1.111386913054602	0.0838603753819621	1.204945902154776	0.158256188456973	0.828927602681801	0.1619200058347174	0.8821512702580262	0.0755959846068908	0.9986039239634741
2254	4	O=c1oc2ccccc2c(O)c1Cc1c(O)c2ccccc2oc1=O	[O][=c][o][c][c][c][c][c][c][Ring1][Branch1_1][c][Branch1_3][epsilon][O][c][Ring1][Branch2_3][C][c][c][Branch1_3][epsilon][O][c][c][c][c][c][c][Ring1][Branch1_1][o][c][Ring1][Branch2_3][=O]	ChemBridge DS550-3 (5103037), Microsource Spectrum (1500239), Prestwick (Prestw-785), Selleckchem FDA (S4299)	0.9717373210025164	0.0606506238702544	0.9156803426986334	0.0478470451984004	1.0251197471769633	0.0509633832172932	0.8438091963053127	0.0702989770432365	1.0595453685320513	0.0886265086655225	0.948893719721028	0.1052748918949764	2.577857778249537	1.7530668046938491	1.05941578737216	0.1222475322595041	0.9973738574772653
2255	4	Cl.Cl.O=C(O)COCCN1CCN([C@H](c2ccccc2)c2ccc(Cl)cc2)CC1	[Cl][.][Cl][.][O][=C][Branch1_3][epsilon][O][C][O][C][C][N][C][C][N][Branch2_3][epsilon][Ring2][C@Hexpl][Branch1_3][Branch2_2][c][c][c][c][c][c][Ring1][Branch1_1][c][c][c][c][Branch1_3][epsilon][Cl][c][c][Ring1][Branch1_2][C][C][Ring1][#C]	Selleckchem FDA (S4849)	1.064211184381188	0.0521114776557607	0.9052163433724902	0.0352990018829873	1.0130997747038282	0.0467997879047795	0.969632563750294	0.1315017126291458	1.0748798819774104	0.0815752192897677	1.0603768426471292	0.1177702676194387	0.9569906926139712	0.1874487657916536	0.9403909100736624	0.056583893361893	1.0017343573598718
2256	4	CCN(CC)CC(=O)Nc1c(C)cccc1C.Cl	[C][C][N][Branch1_3][Ring1][C][C][C][C][Branch1_3][epsilon][=O][N][c][c][Branch1_3][epsilon][C][c][c][c][c][Ring1][Branch1_2][C][.][Cl]	Microsource Spectrum (1500689), Selleckchem FDA (S4667)	0.9678310833515916	0.0632167460524143	0.9269642317308622	0.039071557918006	1.0266292206130738	0.0509772947459172	0.8651011560942142	0.1080521810791815	1.0273604999855426	0.0790853792690618	0.9276242163495656	0.150880597022541	0.8691251957066264	0.1855477641531469	0.8902726492159831	0.0754519172001636	0.9974230650413355
2257	4	Cl.NC1=NCC2c3ccccc3Cc3ccccc3N12	[Cl][.][N][C][=N][C][C][c][c][c][c][c][c][Ring1][Branch1_1][C][c][c][c][c][c][c][Ring1][Branch1_1][N][Ring1][C][Ring1][N]	Selleckchem FDA (S4253)	1.089545018962808	0.0561957837280943	0.9818274185673466	0.0511492283872675	1.0640311664213449	0.0766009584157364	0.822032818770077	0.1059698390447985	1.0279878927289636	0.0765902322251305	0.9627813993197236	0.1388311306813167	0.8235115624109441	0.1751563269331212	0.8978558418233749	0.0680395004298511	1.0035798471146062
2258	4	CC(=O)Oc1cccc2c1C(=O)c1c(OC(C)=O)cc(C(=O)O)cc1C2=O	[C][C][Branch1_3][epsilon][=O][O][c][c][c][c][c][c][Ring1][Branch1_1][C][Branch1_3][epsilon][=O][c][c][Branch1_3][Branch1_3][O][C][Branch1_2][epsilon][C][=O][c][c][Branch1_3][Branch1_2][C][Branch1_3][epsilon][=O][O][c][c][Ring1][O][C][Ring1][C][=O]	Microsource Spectrum (1502010), Prestwick (Prestw-1167), Selleckchem FDA (S4267)	1.0395252041726517	0.0773063008436474	0.9540996178392352	0.0325428705619888	1.0055151975127763	0.0494221905167547	0.939259048788606	0.1199839925670889	1.144679678156146	0.0884399143439098	1.0213790080473957	0.1185052264752772	0.9078015554999186	0.1806995512089583	0.9714895351006096	0.0677648178069688	1.0029711724800423
2259	4	CC(C)C(=O)c1c(C(C)C)nn2ccccc12	[C][C][Branch1_3][epsilon][C][C][Branch1_3][epsilon][=O][c][c][Branch1_3][Branch1_2][C][Branch1_3][epsilon][C][C][n][n][c][c][c][c][c][Ring1][F][Ring1][Branch1_1]	Prestwick (Prestw-1286), Selleckchem FDA (S4837)	1.199042199031958	0.085824466490601	0.9377399125477226	0.0312208044856596	1.2058274103840327	0.0323897419461956	0.9256135390696636	0.0880537151282093	1.5894447230899138	0.1229267768487328	1.7231524176934134	0.2403672822906784	0.8659987931665073	0.1744747408983607	0.8076055255378315	0.0759362867709792	0.9569437312328719
2260	4	Oc1c(Cl)cc(Cl)cc1Sc1cc(Cl)cc(Cl)c1O	[O][c][c][Branch1_3][epsilon][Cl][c][c][Branch1_3][epsilon][Cl][c][c][Ring1][Branch1_3][S][c][c][c][Branch1_3][epsilon][Cl][c][c][Branch1_3][epsilon][Cl][c][Ring1][Branch1_3][O]	Selleckchem FDA (S4552)	0.9165053493283306	0.0612000813445778	1.0263958761588807	0.1634421943218571	3.2150295788733327	0.0697666235593825	1.0975991518832924	0.2076917072713273	1.1801097335817188	0.1057067390867341	0.7033399204002071	0.1255875742335193	0.6768311044603228	0.1325380160741989	0.5638700814437774	0.030926600683538	0.44113566443970886
2261	4	O=C1Nc2ccc(Cl)cc2[C@@](C#CC2CC2)(C(F)(F)F)O1	[O][=C][N][c][c][c][c][Branch1_3][epsilon][Cl][c][c][Ring1][Branch1_2][C@@expl][Branch1_2][Branch2_1][C][#C][C][C][C][Ring1][epsilon][Branch1_3][Branch2_2][C][Branch1_2][epsilon][F][Branch1_3][epsilon][F][F][O][Ring1][#C]	Prestwick (Prestw-1400), Selleckchem FDA (S4685)	0.4856343001562931	0.0236930288320533	0.7148113955517875	0.0922973737001462	0.6311459463466771	0.0202471105454045	1.468995661508509	0.2032904597685226	0.3518950924412275	0.029502555729	5.492801187609988	0.9457043680227014	0.596895403533507	0.1290503686043378	0.9641120093865404	0.0561341184155912	0.11430145290845437
2262	4	COc1cc(O)c(C(=O)Nc2nc(C(=O)NCCN(C(C)C)C(C)C)cs2)cc1OC.Cl.O.O.O	[C][O][c][c][c][Branch1_3][epsilon][O][c][Branch2_3][epsilon][#N][C][Branch1_3][epsilon][=O][N][c][n][c][Branch1_3][=S][C][Branch1_3][epsilon][=O][N][C][C][N][Branch1_3][Branch1_2][C][Branch1_3][epsilon][C][C][C][Branch1_3][epsilon][C][C][c][s][Ring1][#N][c][c][Ring2][epsilon][Branch2_1][O][C][.][Cl][.][O][.][O][.][O]	Selleckchem FDA (S4838)	0.9655992427870148	0.1290070353248346	1.0040915723938455	0.1113155024427379	0.9684295367937472	0.0223011791195072	1.05349902629115	0.180884895076958	1.013732726709065	0.0977150826447729	1.1225623705188823	0.1245623465479136	1.0255309894304	0.3242708073848556	0.9597405529354236	0.0643731710558994	0.9965203978777608
2263	4	O=C(O)CCc1nc(-c2ccccc2)c(-c2ccccc2)o1	[O][=C][Branch1_3][epsilon][O][C][C][c][n][c][Branch1_3][Branch2_2][-c][c][c][c][c][c][Ring1][Branch1_1][c][Branch1_3][Branch2_2][-c][c][c][c][c][c][Ring1][Branch1_1][o][Ring1][#N]	Prestwick (Prestw-1060), Selleckchem FDA (S4230)	0.998452067672202	0.0663168779714418	0.97641204264628	0.1160281331512988	1.0302993426690277	0.0230442511043329	1.0276263257980176	0.1481184591998	1.0549211122887288	0.0787417354378643	1.0048483169221607	0.1214378092009159	0.9900961197880312	0.2691032244777269	0.9309169646065676	0.0551828844457062	0.9912442921779485
2264	4	CNC(=O)[C@@H](NC(=O)[C@H](CC(C)C)[C@H](O)C(=O)NO)C(C)(C)C	[C][N][C][Branch1_3][epsilon][=O][C@@Hexpl][Branch2_3][epsilon][Branch1_2][N][C][Branch1_3][epsilon][=O][C@Hexpl][Branch1_3][Branch1_3][C][C][Branch1_3][epsilon][C][C][C@Hexpl][Branch1_3][epsilon][O][C][Branch1_3][epsilon][=O][N][O][C][Branch1_2][epsilon][C][Branch1_3][epsilon][C][C]	Selleckchem FDA (S7156)	1.1460619364249864	0.1292306747904736	0.9832066640801416	0.1070702394197391	0.996289677843418	0.0215063080897938	1.0034549747631756	0.1344179853911187	1.294630335743864	0.0970727985606854	1.0350542423233249	0.1362409533311868	0.8070644179105166	0.1631974550445568	0.8681393999221441	0.047989329277044	1.0079049796340538
2265	4	CN(C)CCCN1c2ccccc2CCc2ccccc21.Cl	[C][N][Branch1_3][epsilon][C][C][C][C][N][c][c][c][c][c][c][Ring1][Branch1_1][C][C][c][c][c][c][c][c][Ring1][Branch1_1][Ring1][N][.][Cl]	Microsource Spectrum (1500348), Selleckchem FDA (S4377)	1.0410774539608585	0.1036882812316232	0.9354912315451768	0.0885548064932001	1.1969578538253147	0.0704282103252122	0.82416980116243	0.0931962313153119	0.8270258700255735	0.0690509489685605	1.223827765988959	0.2257870224981647	0.6640883965151817	0.1292946392633453	0.7373488106950616	0.0428730540504636	0.8829236808212324
2266	4	CCCCCCCC(=O)N[C@H](CN1CCCC1)[C@H](O)c1ccc2c(c1)OCCO2	[C][C][C][C][C][C][C][C][Branch1_3][epsilon][=O][N][C@Hexpl][Branch1_3][Branch2_2][C][N][C][C][C][C][Ring1][Ring2][C@Hexpl][Branch1_3][epsilon][O][c][c][c][c][c][Branch1_3][Ring2][c][Ring1][Branch1_1][O][C][C][O][Ring1][Branch1_2]	Selleckchem FDA (S7852)	1.0314693652908615	0.0670164806773839	1.031946053743362	0.1474982976083132	1.213598037627579	0.0259816841290049	1.2010558501502318	0.1070616656353811	0.989121151647486	0.0965000632214228	2.39749624313525	0.4225861691661884	0.6267221317802179	0.1228491544041195	0.8533158424174154	0.0473703191423732	0.9680322965006604
2267	4	C[C@H](Nc1ncnc2[nH]cnc12)c1cc2cccc(Cl)c2c(=O)n1-c1ccccc1	[C][C@Hexpl][Branch1_3][=N][N][c][n][c][n][c][nHexpl][c][n][c][Ring1][Branch2_1][Ring1][Ring2][c][c][c][c][c][c][c][Branch1_3][epsilon][Cl][c][Ring1][Branch1_2][c][Branch1_3][epsilon][=O][n][Ring1][F][-c][c][c][c][c][c][Ring1][Branch1_1]	Selleckchem FDA (S7028)	0.808335992953741	0.0541369914180854	0.9907108813145584	0.0953484303316559	0.8587043350943699	0.0237608279293205	1.1044663715736365	0.092921104250492	0.5574409341079989	0.0423339704597489	1.0242559282299477	0.1907317034830098	0.7626198324508988	0.1721876764420754	0.7280771649709644	0.0406139053566173	0.9062279721592249
2268	4	CC(O)Cn1cnc2c1c(=O)n(C)c(=O)n2C	[C][C][Branch1_3][epsilon][O][C][n][c][n][c][c][Ring1][Ring2][c][Branch1_3][epsilon][=O][n][Branch1_3][epsilon][C][c][Branch1_3][epsilon][=O][n][Ring1][Branch2_1][C]	Selleckchem FDA (S4932)	1.056251690344578	0.0646631215190251	0.9722425316799173	0.112596371499529	1.0072107210013823	0.0364579333210639	0.9565429866884996	0.1078027510706206	1.059327121416886	0.0820114481973578	1.1102638458382543	0.145485687111929	1.39567957070879	0.425031156306566	0.9899417672615946	0.0703133402679446	0.9978242881179774
2269	4	CC(C)N1CCN(c2ccc(OC[C@H]3CO[C@](Cn4cncn4)(c4ccc(Cl)cc4Cl)O3)cc2)CC1	[C][C][Branch1_3][epsilon][C][N][C][C][N][Branch2_3][Ring1][Branch1_3][c][c][c][c][Branch2_3][epsilon][=N][O][C][C@Hexpl][C][O][C@expl][Branch1_2][Branch2_2][C][n][c][n][c][n][Ring1][Ring2][Branch1_3][=O][c][c][c][c][Branch1_3][epsilon][Cl][c][c][Ring1][Branch1_2][Cl][O][Ring1][=C][c][c][Ring2][epsilon][Branch2_1][C][C][Ring2][epsilon][N]	Prestwick (Prestw-495), Selleckchem FDA (S5033)	1.1523377539046544	0.077543603367488	1.0512980965553131	0.041669932959781	1.0779314784301306	0.0267465415086548	1.022577310219131	0.1086610628147122	1.039745976189294	0.0778971676522505	0.973645284243472	0.1170753752846008	0.906788265332612	0.2267766760674993	0.8318509851256182	0.0481656628455238	0.9972838078219268
2270	4	CC(C)CN(C[C@@H](O)[C@H](Cc1ccccc1)NC(=O)O[C@H]1CO[C@H]2OCC[C@@H]12)S(=O)(=O)c1ccc(N)cc1	[C][C][Branch1_3][epsilon][C][C][N][Branch2_3][epsilon][C][C][C@@Hexpl][Branch1_3][epsilon][O][C@Hexpl][Branch1_3][Branch2_3][C][c][c][c][c][c][c][Ring1][Branch1_1][N][C][Branch1_3][epsilon][=O][O][C@Hexpl][C][O][C@Hexpl][O][C][C][C@@Hexpl][Ring1][Branch1_3][Ring1][Ring2][S][Branch1_1][epsilon][=O][Branch1_3][epsilon][=O][c][c][c][c][Branch1_3][epsilon][N][c][c][Ring1][Branch1_2]	Selleckchem FDA (S5250)	1.078999867458058	0.0540937613448896	1.0377233719382115	0.0708058875378888	1.851302817865684	0.0684628922068344	1.0217699967714418	0.1028476069843976	1.7416861042724017	0.1295319068315931	0.8548344473717854	0.0957596750141552	0.9459708375493666	0.1873884575321038	0.915719863078886	0.0528581112223501	0.9972327509735904
2271	4	CN(C)CCCN1c2ccccc2Sc2ccccc21.Cl	[C][N][Branch1_3][epsilon][C][C][C][C][N][c][c][c][c][c][c][Ring1][Branch1_1][S][c][c][c][c][c][c][Ring1][Branch1_1][Ring1][=O][.][Cl]	Microsource Spectrum (1500509), Selleckchem FDA (S5428)	0.9555593773833316	0.1158908953764308	0.9940488997593232	0.0705460938155864	1.2522861968089662	0.0538885895914495	0.7980432428063151	0.0692652312121268	0.7911396873528698	0.0747964345526291	1.1323087381709858	0.1852904909434484	0.6120566819463017	0.1306784685440036	0.7190871431098441	0.050665248052774	0.533991742140369
2272	4	CNCc1cc(-c2ccccc2F)n(S(=O)(=O)c2cccnc2)c1.O=C(O)/C=C/C(=O)O	[C][N][C][c][c][c][Branch1_3][Branch2_3][-c][c][c][c][c][c][Ring1][Branch1_1][F][n][Branch1_3][#N][S][Branch1_1][epsilon][=O][Branch1_3][epsilon][=O][c][c][c][c][n][c][Ring1][Branch1_1][c][Ring1][S][.][O][=C][Branch1_3][epsilon][O][/C][=C][/C][Branch1_3][epsilon][=O][O]	Selleckchem FDA (S8016)	1.0388797643034933	0.0756216884361215	0.970335803812964	0.056046854726753	0.9804122992563836	0.0209675922015491	0.855170908366932	0.0893827026355526	0.6120406173590665	0.0497714721641696	0.9900624767068136	0.116335380277998	0.8098022915991236	0.1604434275172351	0.93107645977828	0.0543570726591027	0.9991736156409526
2273	4	O=C(O[C@@H]1C[C@@H]2CC3C[C@H](C1)N2CC3=O)c1c[nH]c2ccccc12	[O][=C][Branch2_3][epsilon][Ring1][O][C@@Hexpl][C][C@@Hexpl][C][C][C][C@Hexpl][Branch1_3][Ring2][C][Ring1][Branch1_3][N][Ring1][Branch1_2][C][C][Ring1][Branch1_2][=O][c][c][nHexpl][c][c][c][c][c][c][Ring1][Branch2_1][Ring1][Branch1_1]	Selleckchem FDA (S5326)	0.5981177304952203	0.100597516508199	0.9088896922697748	0.0298090884496598	0.6932774563009007	0.030276845323988	0.9119172550977646	0.0837084650500461	0.5238918563851898	0.0551738693282149	0.892987050351417	0.1413612207719083	0.7269521916257755	0.1519103256793961	0.9200252976323342	0.0504731510874619	0.9980499415147555
2274	4	CC(C)(C)NCC(O)COc1cccc2c1C[C@H](O)[C@H](O)C2	[C][C][Branch1_2][epsilon][C][Branch1_3][epsilon][C][N][C][C][Branch1_3][epsilon][O][C][O][c][c][c][c][c][c][Ring1][Branch1_1][C][C@Hexpl][Branch1_3][epsilon][O][C@Hexpl][Branch1_3][epsilon][O][C][Ring1][Branch1_3]	Prestwick (Prestw-818), Selleckchem FDA (S5023)	0.9701334663083858	0.0506309106876405	0.9754975361571984	0.031984126191267	0.9710205685452296	0.0335860765181288	0.9611680322900747	0.1118018478035733	1.033270462619124	0.0913772194452448	0.8972606847893838	0.117027614139203	0.7855205363601856	0.1541194759198529	0.8921612267906492	0.049869720728534	0.9812726174447799
2275	4	Cc1ccsc1C(=CCCN1CCC[C@@H](C(=O)O)C1)c1sccc1C	[C][c][c][c][s][c][Ring1][Ring2][C][Branch1_3][#C][=C][C][C][N][C][C][C][C@@Hexpl][Branch1_3][Branch1_2][C][Branch1_3][epsilon][=O][O][C][Ring1][Branch2_1][c][s][c][c][c][Ring1][Ring2][C]	Selleckchem FDA (S4675)	1.061181125188499	0.0528160660378086	0.9613215400898832	0.0503998085949404	0.9717846077659096	0.033006629225841	0.7321299632023335	0.0820378935544651	1.0559100687777812	0.0841341444434713	0.8036086600868237	0.1111867688940958	0.7469860891095392	0.1471480977589308	0.8569945538041379	0.0556522759573701	0.9972199593545454
2276	4	Cn1c(=O)cc(N2CCC[C@@H](N)C2)n(Cc2cc(F)ccc2C#N)c1=O	[C][n][c][Branch1_3][epsilon][=O][c][c][Branch1_3][O][N][C][C][C][C@@Hexpl][Branch1_3][epsilon][N][C][Ring1][Branch1_2][n][Branch1_3][=N][C][c][c][c][Branch1_3][epsilon][F][c][c][c][Ring1][Branch1_2][C][#N][c][Ring2][epsilon][Branch1_1][=O]	Selleckchem FDA (S7513)	1.016517140496863	0.0548559019164692	0.9713198715657464	0.0612344091835379	1.0176654050226586	0.0441960628164826	0.8860770494483612	0.0814544557396596	0.9890563378030616	0.0737010378645931	0.5661250393364204	0.066978608429376	0.5681771506961215	0.1124277542286621	0.2246996965312029	0.012602813313981	0.9999739829341454
2277	4	Cc1cc2c(cc1S(N)(=O)=O)S(=O)(=O)CCC2	[C][c][c][c][c][Branch1_3][=O][c][c][Ring1][Branch1_1][S][Branch1_2][epsilon][N][Branch1_1][epsilon][=O][=O][S][Branch1_1][epsilon][=O][Branch1_3][epsilon][=O][C][C][C][Ring1][=O]	Prestwick (Prestw-11), Selleckchem FDA (S4339)	1.027161051350718	0.0850426312052676	0.9499354252170028	0.0442493950659487	0.9969606920378504	0.0216392440255649	0.8906503771810913	0.1355900762823003	1.0212513229898454	0.0940608042783268	1.0771855499255016	0.2018647098335984	1.246349501748524	0.5015736636829737	1.0003426056887708	0.10872220032343	1.0035458209913437
2278	4	C[C@H](Oc1ccc(S(C)(=O)=O)cc1C(=O)N1CCN(c2ncc(C(F)(F)F)cc2F)CC1)C(F)(F)F	[C][C@Hexpl][Branch2_3][Ring1][N][O][c][c][c][c][Branch1_3][Branch2_2][S][Branch1_2][epsilon][C][Branch1_1][epsilon][=O][=O][c][c][Ring1][Branch2_2][C][Branch1_3][epsilon][=O][N][C][C][N][Branch1_3][S][c][n][c][c][Branch1_3][Branch2_2][C][Branch1_2][epsilon][F][Branch1_3][epsilon][F][F][c][c][Ring1][Branch2_2][F][C][C][Ring1][#N][C][Branch1_2][epsilon][F][Branch1_3][epsilon][F][F]	Selleckchem FDA (S8219)	0.8070859551631737	0.1062199597484852	1.0255506167048525	0.0379215462906601	0.9359863944254468	0.0557535739923688	0.7055481573284269	0.1534916180571821	0.9017561887253632	0.0735499852074766	1.0107325696114418	0.115878381533515	0.7789241990882985	0.1773683844781494	0.8209866512422228	0.073684515773119	1.0017036053939024
2279	4	CCCC(CCC)C(=O)O	[C][C][C][C][Branch1_3][Ring2][C][C][C][C][Branch1_3][epsilon][=O][O]	Prestwick (Prestw-1482), Selleckchem FDA (S3944)	1.0106029359037707	0.1639801632527588	0.9646350835065634	0.0316479561622154	0.9897308439519898	0.0445670810808675	0.8966381058504396	0.0939420124984736	1.0537971550182357	0.098759958920712	0.9805714810439696	0.1508546816880737	0.8991059509813311	0.1785509516266875	0.9571905907571115	0.0794190901904185	0.9922176147314528
2280	4	CNC(=O)[C@H](Cc1ccccc1)NC(=O)[C@H](CC(C)C)[C@H](CSc1cccs1)C(=O)NO	[C][N][C][Branch1_3][epsilon][=O][C@Hexpl][Branch1_3][Branch2_3][C][c][c][c][c][c][c][Ring1][Branch1_1][N][C][Branch1_3][epsilon][=O][C@Hexpl][Branch1_3][Branch1_3][C][C][Branch1_3][epsilon][C][C][C@Hexpl][Branch1_3][Branch2_3][C][S][c][c][c][c][s][Ring1][Ring2][C][Branch1_3][epsilon][=O][N][O]	Selleckchem FDA (S7155)	1.224150124032351	0.1316079898905045	1.0549307215575252	0.1547629555598011	1.008849195468789	0.0474669182018158	0.9472219715454716	0.2780045464791938	1.230288547516671	0.092728219596268	0.8325985730495343	0.0945440863553128	1.5343047612234937	0.8768011265868625	0.9596097233475216	0.1506901811471285	0.9989746208932508
2281	4	CCCC(CCC)C(N)=O	[C][C][C][C][Branch1_3][Ring2][C][C][C][C][Branch1_2][epsilon][N][=O]	Selleckchem FDA (S4991)	0.9495469659123712	0.0826536054593838	1.0395024172794514	0.1184339568203917	0.9993644397313874	0.0226535396993224	0.9832643287124077	0.1855842905285159	1.0899860316673289	0.0927177635703559	1.1032954517078302	0.1592492465373174	1.6159165877302186	0.8410132496761854	1.07797980003577	0.1700036274190172	0.9964459143271637
2282	4	CN1C(=O)OC(C)(C)C1=O	[C][N][C][Branch1_3][epsilon][=O][O][C][Branch1_2][epsilon][C][Branch1_3][epsilon][C][C][Ring1][Branch1_3][=O]	Prestwick (Prestw-515), Selleckchem FDA (S5567)	1.0866278275976673	0.0750759070638592	1.0128072283301992	0.1425285747042135	1.0510970806800832	0.0303269505341188	0.9568750561641042	0.2158296092662649	1.009323145279566	0.1160219473395643	0.8781954796344746	0.1097799823387551	1.3231925476301185	0.695504924040433	1.0437254895168255	0.173803849631547	1.0025593026343724
2283	4	Cl.Nc1ccn([C@@H]2O[C@H](CO)[C@@H](O)[C@@H]2O)c(=O)n1	[Cl][.][N][c][c][c][n][Branch1_3][#N][C@@Hexpl][O][C@Hexpl][Branch1_3][Ring1][C][O][C@@Hexpl][Branch1_3][epsilon][O][C@@Hexpl][Ring1][Branch1_3][O][c][Branch1_3][epsilon][=O][n][Ring1][=N]	Selleckchem FDA (S5582)	1.1341028268674336	0.0680130369225522	1.0316594593731254	0.0995187081829993	1.060657490443933	0.0466191772892012	0.8001740574642883	0.0788754689752974	1.6136757016528116	0.1222588257600258	0.7860732210152706	0.0886630882909751	1.313520861720649	0.3613603860041914	0.8695386700421052	0.1256257962237082	0.5793590633745189
2284	4	CC1(C)OC[C@@H](COC(=O)CCc2ccc(OC[C@@H](O)CNCCNC(=O)N3CCOCC3)cc2)O1.Cl	[C][C][Branch1_3][epsilon][C][O][C][C@@Hexpl][Branch2_3][Ring1][Branch1_1][C][O][C][Branch1_3][epsilon][=O][C][C][c][c][c][c][Branch2_3][epsilon][Branch1_1][O][C][C@@Hexpl][Branch1_3][epsilon][O][C][N][C][C][N][C][Branch1_3][epsilon][=O][N][C][C][O][C][C][Ring1][Branch1_1][c][c][Ring2][epsilon][Ring2][O][Ring2][epsilon][#N][.][Cl]	Selleckchem FDA (S5540)	0.9656324626778824	0.0717848537055962	0.9704325347830044	0.1056791582683782	0.987083997184759	0.0229580959296192	0.8318324536855632	0.2024366262672221	1.0500096225207247	0.0792128333568373	1.0856326913099306	0.1387051145995644	1.0603090809028406	0.3687057692309406	0.9849512371810312	0.0983772223530625	1.0019880108685104
2285	4	Cc1cccc(C)c1N(CC(=O)Nc1ccc(-c2ncon2)cc1)C(=O)C1CCS(=O)(=O)CC1	[C][c][c][c][c][c][Branch1_3][epsilon][C][c][Ring1][Branch1_2][N][Branch2_3][epsilon][Branch1_1][C][C][Branch1_3][epsilon][=O][N][c][c][c][c][Branch1_3][Branch2_1][-c][n][c][o][n][Ring1][Ring2][c][c][Ring1][Branch2_3][C][Branch1_3][epsilon][=O][C][C][C][S][Branch1_1][epsilon][=O][Branch1_3][epsilon][=O][C][C][Ring1][Branch1_3]	Selleckchem FDA (S5552)	0.9393480092543024	0.0754258528396003	0.9973345876110716	0.1335641069202514	1.0497364472859687	0.0239221578105977	0.981776068357326	0.0860110278180994	1.063896080192309	0.0830332658743442	0.9743209972073008	0.1097052910928414	0.9427007918258375	0.2669836663344719	0.9763410984858067	0.0975210715688836	0.999162931263408
2286	4	CN(C)c1ccc(O)c2c1C[C@H]1C[C@H]3[C@H](N(C)C)C(O)=C(C(N)=O)C(=O)[C@@]3(O)C(O)=C1C2=O.Cl	[C][N][Branch1_3][epsilon][C][c][c][c][c][Branch1_3][epsilon][O][c][c][Ring1][Branch1_2][C][C@Hexpl][C][C@Hexpl][C@Hexpl][Branch1_3][Branch1_2][N][Branch1_3][epsilon][C][C][C][Branch1_2][epsilon][O][=C][Branch1_3][Branch1_2][C][Branch1_2][epsilon][N][=O][C][Branch1_3][epsilon][=O][C@@expl][Ring1][=O][Branch1_3][epsilon][O][C][Branch1_2][epsilon][O][=C][Ring1][#C][C][Ring2][epsilon][Branch1_1][=O][.][Cl]	Selleckchem FDA (S4226)	0.9268893736198772	0.0520091981862854	1.0370820548333748	0.1364823728034719	0.9590005960720942	0.0299814758390087	1.085920595113718	0.165880282618383	0.960344419627307	0.0717380006186263	0.9017720482177602	0.1002811457717849	3.804241742824475	2.6080233665180144	1.3565970400053708	0.371577421275956	0.9988435582626273
2287	4	NCC(=O)O	[N][C][C][Branch1_3][epsilon][=O][O]	Selleckchem FDA (S4821)	0.9993603610788312	0.0638913654322009	1.0164284565792023	0.1221128043900117	0.9599692903505188	0.0210108280327263	1.2289181875115784	0.2075248450598132	0.9652059557388448	0.0734730834181956	0.9974235664829004	0.1106589304973086	0.9007569822701624	0.2207579066750709	0.9115892306858204	0.0680740825229625	1.0007968534424039
2288	4	N[C@@H]1CONC1=O	[N][C@@Hexpl][C][O][N][C][Ring1][Ring2][=O]	Prestwick (Prestw-1089), Selleckchem FDA (S1998)	0.9127817648069584	0.1348143049188908	1.0471869432842629	0.0941627239509672	0.9588889660405971	0.0371050715843903	1.0553175599577111	0.0819308983145006	0.9875333515445872	0.0742935774995338	1.000524844485474	0.1122138987607421	1.0448544588805522	0.2274384986689874	0.9287743309436264	0.0917374545301982	1.001083906616818
2289	4	O=C(O)CCC(=O)O.O=C(O[C@H]1CN2CCC1CC2)N1CCc2ccccc2[C@@H]1c1ccccc1	[O][=C][Branch1_3][epsilon][O][C][C][C][Branch1_3][epsilon][=O][O][.][O][=C][Branch1_3][N][O][C@Hexpl][C][N][C][C][C][Ring1][Branch1_1][C][C][Ring1][Branch1_1][N][C][C][c][c][c][c][c][c][Ring1][Branch1_1][C@@Hexpl][Ring1][Branch2_2][c][c][c][c][c][c][Ring1][Branch1_1]	Selleckchem FDA (S3048)	0.8860931991353416	0.0465452398289983	1.0457580298153613	0.0967763349337164	1.0730123530115594	0.0292215089260444	0.9769277116314838	0.1089108510952878	0.5441342872972112	0.0871102096554804	0.9820578689667674	0.2408747826451175	0.9131449088586884	0.2818684826769355	0.9215002919252976	0.103448641177252	0.9923640695589739
2290	4	C[C@@H](O)[C@H]1C(=O)N2C(C(=O)O)=C(SCCNC=N)C[C@H]12.O	[C][C@@Hexpl][Branch1_3][epsilon][O][C@Hexpl][C][Branch1_3][epsilon][=O][N][C][Branch1_2][Branch1_2][C][Branch1_3][epsilon][=O][O][=C][Branch1_3][Branch1_3][S][C][C][N][C][=N][C][C@Hexpl][Ring1][#N][Ring1][=O][.][O]	Selleckchem FDA (S3667)	1.0129112528108897	0.0493967888275719	1.0360417568899667	0.0892170765010745	0.980822843377323	0.0343099325401786	1.2514177994769935	0.1368207275227407	0.9875333515445872	0.0742935774995338	0.9999588098491416	0.1182927351016174	0.8845452049136353	0.2516811085209925	0.897318102985412	0.0857037481445791	0.9993717340384506
2291	4	NC[C@@H]1O[C@H](O[C@@H]2[C@@H](CO)OC(O[C@@H]3[C@@H](O)[C@H](N)C[C@H](N)[C@H]3O[C@H]3O[C@H](CN)[C@@H](O)[C@H](O)[C@H]3N)[C@@H]2O)[C@H](N)[C@@H](O)[C@@H]1O.O=S(=O)(O)O	[N][C][C@@Hexpl][O][C@Hexpl][Branch2_3][Ring1][C][O][C@@Hexpl][C@@Hexpl][Branch1_3][Ring1][C][O][O][C][Branch2_3][epsilon][S][O][C@@Hexpl][C@@Hexpl][Branch1_3][epsilon][O][C@Hexpl][Branch1_3][epsilon][N][C][C@Hexpl][Branch1_3][epsilon][N][C@Hexpl][Ring1][Branch2_1][O][C@Hexpl][O][C@Hexpl][Branch1_3][Ring1][C][N][C@@Hexpl][Branch1_3][epsilon][O][C@Hexpl][Branch1_3][epsilon][O][C@Hexpl][Ring1][Branch2_2][N][C@@Hexpl][Ring2][epsilon][Branch2_3][O][C@Hexpl][Branch1_3][epsilon][N][C@@Hexpl][Branch1_3][epsilon][O][C@@Hexpl][Ring2][epsilon][S][O][.][O][=S][Branch1_1][epsilon][=O][Branch1_3][epsilon][O][O]	Selleckchem FDA (S2568)	1.010679412246313	0.0913021851660191	1.017292461822767	0.0804660528792969	0.982499761860679	0.0250087665880139	1.1058775037628124	0.1231853365677895	0.9925762697926906	0.073869484693233	1.0552453347552386	0.2316046442649104	0.8635793573784716	0.2150132108866149	0.9083805968615024	0.0900394360430777	1.0004947300173574
2292	4	NC(=O)c1ncn([C@@H]2O[C@H](CO)[C@@H](O)[C@H]2O)c1O	[N][C][Branch1_3][epsilon][=O][c][n][c][n][Branch1_3][#N][C@@Hexpl][O][C@Hexpl][Branch1_3][Ring1][C][O][C@@Hexpl][Branch1_3][epsilon][O][C@Hexpl][Ring1][Branch1_3][O][c][Ring1][=O][O]	Selleckchem FDA (S1384)	1.0805959261691762	0.0685166373168219	1.0396936606018548	0.0858977888546562	0.8983239785436827	0.0498551080915367	1.1569151844362513	0.0940882804434507	0.7232850824575726	0.2324810176907915	0.6366714037655508	0.092110711778764	1.0918006855644946	0.2848365175190573	1.0232444064658948	0.0845181536781757	0.9981756439234368
2293	4	CCC[C@@H]1C[C@@H](C(=O)N[C@H]([C@H](C)Cl)[C@H]2O[C@H](SC)[C@H](OP(=O)(O)O)[C@@H](O)[C@H]2O)N(C)C1	[C][C][C][C@@Hexpl][C][C@@Hexpl][Branch2_3][Ring1][epsilon][C][Branch1_3][epsilon][=O][N][C@Hexpl][Branch1_3][Branch1_2][C@Hexpl][Branch1_3][epsilon][C][Cl][C@Hexpl][O][C@Hexpl][Branch1_3][Ring1][S][C][C@Hexpl][Branch1_3][Branch2_3][O][P][Branch1_1][epsilon][=O][Branch1_3][epsilon][O][O][C@@Hexpl][Branch1_3][epsilon][O][C@Hexpl][Ring1][=O][O][N][Branch1_3][epsilon][C][C][Ring2][epsilon][Branch2_2]	Selleckchem FDA (S2048)	0.953709744605336	0.0588885222547151	1.01037689814782	0.0895701889020773	0.9520126130544772	0.0428565026567572	1.1465978320153691	0.092197183452704	0.9534787931819312	0.0802638167448802	0.9788058961374024	0.1448932900970646	0.9868632828409276	0.2686464417694323	0.97174541928791	0.0734505121722434	1.0015867110008063
2294	4	NC[C@H]1CC[C@H](C(=O)O)CC1	[N][C][C@Hexpl][C][C][C@Hexpl][Branch1_3][Branch1_2][C][Branch1_3][epsilon][=O][O][C][C][Ring1][Branch2_1]	Prestwick (Prestw-171), Selleckchem FDA (S1875)	1.0602383023295514	0.0727472114857855	1.0122394792711231	0.0609639664012457	0.9576957776937284	0.0211392315903221	1.1309142484168688	0.108677740357204	0.9390428452892168	0.1028169842039209	0.9782682361665432	0.1789997398953522	1.467844694605362	0.6661996582711571	0.993403080727454	0.13593646948778	0.9987036056925696
2295	4	NCCCC[C@H](N[C@@H](CCc1ccccc1)C(=O)O)C(=O)N1CCC[C@H]1C(=O)O	[N][C][C][C][C][C@Hexpl][Branch1_3][S][N][C@@Hexpl][Branch1_3][F][C][C][c][c][c][c][c][c][Ring1][Branch1_1][C][Branch1_3][epsilon][=O][O][C][Branch1_3][epsilon][=O][N][C][C][C][C@Hexpl][Ring1][Ring2][C][Branch1_3][epsilon][=O][O]	Prestwick (Prestw-301), Selleckchem FDA (S2076)	0.9966852237321796	0.0967246169514281	0.9986090222949336	0.0492790144905312	0.9702751343297992	0.0329863279645758	1.072287971629072	0.1722653711693434	1.0112493330911132	0.0760372434315306	0.8976483792700182	0.1023796052559345	3.7140156519150698	2.386320671858285	1.2572591209778314	0.2500095014486819	0.9960244129848097
2296	4	N[C@H](Cc1ccccc1)C(=O)O	[N][C@Hexpl][Branch1_3][Branch2_3][C][c][c][c][c][c][c][Ring1][Branch1_1][C][Branch1_3][epsilon][=O][O]	Selleckchem FDA (S4153)	1.048390577111966	0.0516428990880208	0.987862114222277	0.0494280450059087	0.9575841476622312	0.0249884200944574	1.1104936954571938	0.1347754532877348	0.9582725434114526	0.0743053252616499	0.8379628087668061	0.1281202392694939	0.8225320197385348	0.1900495334271414	0.8948408187774634	0.0764981393393594	1.0010378485159146
2297	4	N[C@@H](CSCCCO)C(=O)O	[N][C@@Hexpl][Branch1_3][Branch1_3][C][S][C][C][C][O][C][Branch1_3][epsilon][=O][O]	Selleckchem FDA (S2129)	1.0075505937045186	0.0513205844449776	0.994958980807064	0.0470753290717256	0.9370667187353684	0.0325445794115327	0.9711065125977304	0.0890994507067828	0.9866472744060591	0.0734289500710696	1.0922455859595903	0.1414042303739801	1.0362635581281852	0.3481429292891697	0.9218800265493964	0.0770354111190871	1.0035479763157766
2298	4	Br.COc1ccc2c3c1O[C@H]1C[C@@H](O)C=C[C@@]31CCN(C)C2	[Br][.][C][O][c][c][c][c][c][c][Ring1][Branch1_1][O][C@Hexpl][C][C@@Hexpl][Branch1_3][epsilon][O][C][=C][C@@expl][Ring1][Branch2_2][Ring1][Branch1_2][C][C][N][Branch1_3][epsilon][C][C][Ring1][=N]	Selleckchem FDA (S1339)	1.0288812933187963	0.0518447755387092	0.9949892735344448	0.0416928325884556	0.9470364386147074	0.023963560949389	1.1068302012278268	0.144348832184424	0.950305564749975	0.0708677662265011	0.9872070198575078	0.1096620099176224	0.8469202093844572	0.1757879679850303	0.9115976908716932	0.0796498033147309	1.0055880931056895
2299	4	NC(=O)CC[C@H](N)C(=O)O	[N][C][Branch1_3][epsilon][=O][C][C][C@Hexpl][Branch1_3][epsilon][N][C][Branch1_3][epsilon][=O][O]	Selleckchem FDA (S1749)	0.998038297408465	0.0955902074000598	0.9975139744845886	0.0393354010613183	0.9818101426609972	0.0225662085542823	1.041068367614358	0.1083630784624147	0.9311989792588132	0.0756876423427813	0.9554586865391664	0.1164308066683793	1.0649471981502912	0.2573853343763624	0.9489915511646684	0.0816927062609529	1.0065332200821033
2300	4	Cl.Clc1ccccc1CN1CCc2sccc2C1	[Cl][.][Cl][c][c][c][c][c][c][Ring1][Branch1_1][C][N][C][C][c][s][c][c][c][Ring1][Ring2][C][Ring1][Branch2_1]	Selleckchem FDA (S1984)	0.9519159932698774	0.1142447706100485	1.0121628510116776	0.1435060459379111	0.9156723865508783	0.0242634124109334	1.1002153485713244	0.2496307952515076	0.9301713569999112	0.0918244411852863	0.9597633351463716	0.1415088193020711	0.9023387879284346	0.1791677696522403	0.9024846332403024	0.0498448186662895	0.9917893959567468
2301	4	CCCCC1=NC2(CCCC2)C(=O)N1Cc1ccc(-c2ccccc2-c2nn[nH]n2)cc1	[C][C][C][C][C][=N][C][Branch1_3][Branch1_3][C][C][C][C][Ring1][Ring2][C][Branch1_3][epsilon][=O][N][Ring1][Branch2_2][C][c][c][c][c][Branch1_3][#N][-c][c][c][c][c][c][Ring1][Branch1_1][-c][n][n][nHexpl][n][Ring1][Ring2][c][c][Ring1][#N]	Selleckchem FDA (S1507)	0.9509512659494738	0.0796576041062014	1.0119225121660755	0.1463290908018503	0.9783248366520882	0.0257903132575659	0.9451512495895572	0.1818017330895453	1.0510235558380103	0.0786604201761299	0.8983915732314169	0.1275584373607833	0.7371456657255827	0.1447734696415294	0.9478517190945012	0.052003186789778	1.001025631300476
2302	4	CC(=O)N1CCN(c2ccc(OC[C@H]3CO[C@](Cn4ccnc4)(c4ccc(Cl)cc4Cl)O3)cc2)CC1	[C][C][Branch1_3][epsilon][=O][N][C][C][N][Branch2_3][Ring1][Branch1_3][c][c][c][c][Branch2_3][epsilon][=N][O][C][C@Hexpl][C][O][C@expl][Branch1_2][Branch2_2][C][n][c][c][n][c][Ring1][Ring2][Branch1_3][=O][c][c][c][c][Branch1_3][epsilon][Cl][c][c][Ring1][Branch1_2][Cl][O][Ring1][=C][c][c][Ring2][epsilon][Branch2_1][C][C][Ring2][epsilon][N]	Prestwick (Prestw-389), Selleckchem FDA (S1353)	1.055791696654004	0.0714048430112289	1.0668014338198306	0.1486283060054271	1.032610065336317	0.0244692209254743	1.0673148633605576	0.2702790353766557	0.7226160811878684	0.072220881399216	1.0130112601577916	0.1272577770443069	1.2898145445357327	0.6433648820065768	0.9253942039709652	0.0935523795608624	0.9996156544867685
2303	4	Cc1cc(O)nc(NN)n1	[C][c][c][c][Branch1_3][epsilon][O][n][c][Branch1_3][Ring1][N][N][n][Ring1][Branch2_1]	LifeChem Bioactive (F0020-0123)	1.0131429224163109	0.0623920412814581	0.9712887092301644	0.1284422318692352	1.0237206697668997	0.0325937977437901	0.8608589408194002	0.1326952905469539	1.0554575138319922	0.0870366135890449	0.9662489084696848	0.1567947737017167	0.9138769699018496	0.2336562094339683	0.9833776204491572	0.0540947541310895	0.9987910790326167
2304	4	O=[N+]([O-])c1ccc(CSc2nc3ccccc3[nH]2)cc1	[O][=N+expl][Branch1_3][epsilon][O-expl][c][c][c][c][Branch1_3][#N][C][S][c][n][c][c][c][c][c][c][Ring1][Branch1_1][nHexpl][Ring1][Branch2_1][c][c][Ring1][#N]	LifeChem Bioactive (F0046-0035)	0.8702389934301451	0.0480375239382501	1.0244248881722826	0.1307673886757683	1.0081980202850562	0.0239985073357622	1.1210770648873425	0.1056824457370717	0.9712628073042338	0.076015317109993	0.9331491492236856	0.1621143703928871	0.7091828375816718	0.1388797695726328	0.8343199195191193	0.0478459203540043	0.9953711075162819
2305	4	Cc1c(C)c2c(c(C)c1O)CCC(C)(CCCC(C)CCCC(C)CCCC(C)C)O2	[C][c][c][Branch1_3][epsilon][C][c][c][Branch1_3][Branch2_2][c][Branch1_3][epsilon][C][c][Ring1][Branch1_3][O][C][C][C][Branch1_2][epsilon][C][Branch2_3][epsilon][Ring2][C][C][C][C][Branch1_3][epsilon][C][C][C][C][C][Branch1_3][epsilon][C][C][C][C][C][Branch1_3][epsilon][C][C][O][Ring2][epsilon][Branch2_1]	LifeChem Bioactive (F0001-2420), Microsource Spectrum (310039)	0.9970945435331732	0.0524100428612053	0.9653106575608148	0.1343798732815968	1.058923522939378	0.0227449815299561	0.9941400640592796	0.1048386618578864	1.019097971950358	0.0846321627524382	1.1561184860737177	0.1319919231205457	0.8845227065837036	0.1781658982655653	0.9199394898455492	0.0564730880744527	0.9865854893418442
2306	4	COc1ccc(C(=O)Nc2sc3c(c2C(N)=O)CCCC3)cc1OC	[C][O][c][c][c][c][Branch2_3][epsilon][Branch1_3][C][Branch1_3][epsilon][=O][N][c][s][c][c][Branch1_3][Branch2_2][c][Ring1][Ring2][C][Branch1_2][epsilon][N][=O][C][C][C][C][Ring1][Branch2_2][c][c][Ring1][S][O][C]	LifeChem Bioactive (F0161-0047)	1.0134096739452878	0.056060506112154	0.9415071890287136	0.1169119081340027	1.088125692377914	0.0285734728027036	1.0849882698377966	0.1350224689891804	0.866141779125633	0.0668963340961996	1.1405062380677498	0.128505617311595	1.2762618967130517	0.2673282918725417	0.6941419471310026	0.0380717535902469	0.9976524530492585
2307	4	CC1(C)CC(=O)c2sc(NC(=O)c3ccccc3)nc2C1	[C][C][Branch1_3][epsilon][C][C][C][Branch1_3][epsilon][=O][c][s][c][Branch1_3][N][N][C][Branch1_3][epsilon][=O][c][c][c][c][c][c][Ring1][Branch1_1][n][c][Ring1][=O][C][Ring1][#C]	ChemBridge ES550-2 (5962067), LifeChem Bioactive (F0174-0236)	1.0789594040554151	0.1156343434897229	1.005008228847028	0.1284607591586426	1.0034078958977817	0.0364271733109685	1.0157105075992594	0.1165848450226845	1.0485740551610665	0.0779881642256134	0.9840957395248776	0.2055832326147389	0.8142379238771891	0.1679029280923909	0.806709366971351	0.0478035250578153	1.0013029325616452
2308	4	CCNc1nc(S)nc(NC(C)C)n1	[C][C][N][c][n][c][Branch1_3][epsilon][S][n][c][Branch1_3][Branch1_3][N][C][Branch1_3][epsilon][C][C][n][Ring1][Branch2_3]	LifeChem Bioactive (F0183-0065)	1.0316898933930017	0.0506120330620982	0.9804771909788126	0.1289983216210316	1.0248208330875213	0.0237013856113695	0.9271583753653292	0.1117408036020388	1.132397681566669	0.0850804229210206	0.8973193442875287	0.1037491190300958	0.7753616750756578	0.1510500819376678	0.730643648223626	0.0410336200405076	0.9914170370280033
2309	4	COC(=O)CNC(c1ccccc1)c1cc(Br)ccc1NC(=O)c1ccccc1Br	[C][O][C][Branch1_3][epsilon][=O][C][N][C][Branch1_3][Branch2_2][c][c][c][c][c][c][Ring1][Branch1_1][c][c][c][Branch1_3][epsilon][Br][c][c][c][Ring1][Branch1_2][N][C][Branch1_3][epsilon][=O][c][c][c][c][c][c][Ring1][Branch1_1][Br]	ChemBridge DS550-3 (5648040), LifeChem Bioactive (F0121-0007)	0.7765852561080171	0.0406696571664622	1.1031795078115294	0.1441099082007018	1.5167777042173418	0.052680014615418	1.524348530418821	0.2234162859405686	0.8257776288776641	0.0703649852333798	0.8841729484830338	0.1096935816498417	0.6181796889692419	0.1208481581578709	0.6322982666115652	0.0348763660254823	0.987894101914904
2310	4	O=C1NC(=O)C(=Cc2ccc(Cl)cc2)S1	[O][=C][N][C][Branch1_3][epsilon][=O][C][Branch1_3][=O][=C][c][c][c][c][Branch1_3][epsilon][Cl][c][c][Ring1][Branch1_2][S][Ring1][=O]	LifeChem Bioactive (F0207-0893)	0.9752819457668656	0.0600980260489823	0.981642413815603	0.1075420153540192	0.954695435826757	0.0207503609064389	0.8492706890914719	0.0734767199826875	0.8626718007924702	0.0656446815078172	1.046792462869215	0.1965779629700194	0.7280727815204486	0.1429267761038734	0.7926117450997575	0.0434831840361572	0.9854331488326398
2311	4	O=c1c(-c2ccccc2)coc2cc(O)ccc12	[O][=c][c][Branch1_3][Branch2_2][-c][c][c][c][c][c][Ring1][Branch1_1][c][o][c][c][c][Branch1_3][epsilon][O][c][c][c][Ring1][#N][Ring1][Branch1_2]	LifeChem Bioactive (F0196-0870)	1.088277905718635	0.1130118254662055	1.000507044204501	0.1092998899883272	1.1338390445874174	0.0493582319562214	0.9726663291992976	0.0970291924012344	1.1955102613990023	0.0895390751589844	1.0598058068457683	0.1663356800871677	1.0197601678029284	0.217402502277452	0.8856126537942167	0.051460911662674	0.9996807852840711
2312	4	O=C1c2ccccc2C(=O)C1c1ccncc1	[O][=C][c][c][c][c][c][c][Ring1][Branch1_1][C][Branch1_3][epsilon][=O][C][Ring1][Branch2_2][c][c][c][n][c][c][Ring1][Branch1_1]	LifeChem Bioactive (F0266-0210)	1.029839708143769	0.0588490941032645	0.924007412645316	0.0996146369613919	0.943924466716239	0.0286711420793062	0.7988289412498024	0.0682585713605942	0.8848463635912218	0.0658530192869668	0.925557971125982	0.1650691705008231	0.9228217866904496	0.1818373133788876	0.7567862038319926	0.045686624594383	0.9939548634277827
2313	4	CCOC(=O)C1=C(C)NC(C)=C(C(=O)OCC)C1c1ccc(Cl)cc1	[C][C][O][C][Branch1_3][epsilon][=O][C][=C][Branch1_3][epsilon][C][N][C][Branch1_2][epsilon][C][=C][Branch1_3][Branch2_1][C][Branch1_3][epsilon][=O][O][C][C][C][Ring1][O][c][c][c][c][Branch1_3][epsilon][Cl][c][c][Ring1][Branch1_2]	ChemBridge DS550-3 (5478548), LifeChem Bioactive (F0265-0656)	0.2696859697218138	0.0189658049228333	0.6360359281249888	0.0840727689437501	0.7481952551636128	0.0259084282347377	1.6738032194954504	0.1980837196592966	0.2998293567283283	0.0229969232789365	7.453478068901537	0.908634152681732	0.4927246746683803	0.0995719233952782	0.7425294880950497	0.0607916520917835	0.18675230088125916
2314	4	Clc1ccc(-c2nc(N3CCCCC3)nc3ccccc23)cc1	[Cl][c][c][c][c][Branch2_3][epsilon][Branch1_2][-c][n][c][Branch1_3][Branch2_2][N][C][C][C][C][C][Ring1][Branch1_1][n][c][c][c][c][c][c][Ring1][=N][Ring1][Branch1_1][c][c][Ring2][epsilon][Ring1]	ChemBridge ES550-2 (5849613), LifeChem Bioactive (F0302-0051)	0.9748126726056984	0.0511130120219093	0.9533303233921944	0.0732653077024027	1.0864115638840586	0.0405106531865206	1.3921603375260856	0.1206018855213102	0.4443844484350868	0.0330466513289765	0.8878548131229598	0.1222219763071941	0.6644301980660667	0.13829577348861	0.8390055583079052	0.0469660036403776	0.9931149347291595
2315	4	COc1ccc(N2CCN(C(=O)Cc3csc(NC(=O)Nc4ccccc4OC)n3)CC2)cc1	[C][O][c][c][c][c][Branch2_3][Ring1][Ring2][N][C][C][N][Branch2_3][epsilon][O][C][Branch1_3][epsilon][=O][C][c][c][s][c][Branch1_3][C][N][C][Branch1_3][epsilon][=O][N][c][c][c][c][c][c][Ring1][Branch1_1][O][C][n][Ring1][#N][C][C][Ring2][epsilon][Branch1_3][c][c][Ring2][epsilon][=O]	LifeChem Bioactive (F2096-0715)	1.0257012484161852	0.1033189706726427	0.9217360658615736	0.0734509753929418	0.884179333455753	0.0356053856375427	0.4797251277272132	0.0416210517654694	0.9113395166193146	0.0687476587799704	0.7766704403466766	0.0863133889889653	0.7219489091771265	0.1431615126371175	0.7839818205154165	0.0433155441018501	0.9826227407656569
2316	4	Cc1ccc2[nH]c3nc(NN)nnc3c2c1	[C][c][c][c][c][nHexpl][c][n][c][Branch1_3][Ring1][N][N][n][n][c][Ring1][Branch1_3][c][Ring1][Branch2_3][c][Ring1][N]	ChemBridge DS550-3 (5225637), LifeChem Bioactive (F2141-1841)	0.9289775409699624	0.0772274920423209	0.9976328165447264	0.0775122778230754	0.9666595932841436	0.0243188628295215	0.8359030635948954	0.0709995925132282	1.0338235251415957	0.0791855319989865	0.9640641634191798	0.1783933742516675	0.8885473116803253	0.2082246154630845	0.9125061784073254	0.0504158795271344	0.9999494747109056
2317	4	COCCOC(=O)C1=C(C)NC(C)=C(C(=O)OCC=Cc2ccccc2)C1c1cccc([N+](=O)[O-])c1	[C][O][C][C][O][C][Branch1_3][epsilon][=O][C][=C][Branch1_3][epsilon][C][N][C][Branch1_2][epsilon][C][=C][Branch1_3][C][C][Branch1_3][epsilon][=O][O][C][C][=C][c][c][c][c][c][c][Ring1][Branch1_1][C][Ring1][#C][c][c][c][c][c][Branch1_3][Branch1_2][N+expl][Branch1_3][epsilon][=O][O-expl][c][Ring1][Branch2_1]	LifeChem Bioactive (F2173-0669)	0.5385507114115851	0.0743283439815972	1.0631928194324198	0.0349931768776408	1.070180690197284	0.0680634949633538	2.102533228889644	0.4289095857334868	0.5863710993989188	0.0520534057330555	1.0049107967547024	0.1734934379069043	0.7531679379184545	0.1587867249233579	0.5477929270548332	0.0348144171088384	0.9890705257041189
2318	4	N=C(N)Nc1ccc(Cl)cc1	[N][=C][Branch1_3][epsilon][N][N][c][c][c][c][Branch1_3][epsilon][Cl][c][c][Ring1][Branch1_2]	LifeChem Bioactive (F2158-0389)	1.0483554951884104	0.0673143988404517	0.9862626177332032	0.058363399814355	0.9610880586763896	0.0416309448831436	0.8850537758443975	0.0984935198669676	1.0222236184996896	0.1014602542320193	1.0785691708530296	0.252387387586161	1.110513238824964	0.2998131473196745	0.983604863282006	0.0801986137647684	0.9914519080723756
2319	4	NC(C(=O)O)c1ccccc1F	[N][C][Branch1_3][Branch1_2][C][Branch1_3][epsilon][=O][O][c][c][c][c][c][c][Ring1][Branch1_1][F]	LifeChem Bioactive (F2167-0075)	0.9661507523149186	0.1125233664849283	0.968587386510258	0.0534381172658578	0.9935882500658888	0.0387729909201082	0.8097212365388251	0.0816176979969744	0.9281958157956478	0.1085163679722141	1.0586610957392817	0.1442510868331459	0.8494685779094091	0.1834178918944684	0.9394112514754956	0.0557422324812981	1.001194618662915
2320	4	O=c1cc(CCl)occ1O	[O][=c][c][c][Branch1_3][Ring1][C][Cl][o][c][c][Ring1][Branch1_3][O]	LifeChem Bioactive (F2113-0613)	0.9000042202663945	0.0897656385811171	0.8763955345664275	0.1085957026786886	1.129476835320881	0.0398528994671975	0.8062355993724036	0.2571585698899681	1.1838645736657218	0.0904490158946549	0.6354239256637944	0.075344525365831	2.195423378187696	0.5938113203036636	0.9483307083733148	0.1334402982585889	0.9991861614554725
2321	4	CCOc1ccc(CN2CCN(c3cc(C)nc4c5c(C)cc(C)nc5nn34)CC2)cc1	[C][C][O][c][c][c][c][Branch2_3][Ring1][Ring1][C][N][C][C][N][Branch2_3][epsilon][Branch2_3][c][c][c][Branch1_3][epsilon][C][n][c][c][c][Branch1_3][epsilon][C][c][c][Branch1_3][epsilon][C][n][c][Ring1][Branch1_3][n][n][Ring1][=N][Ring1][Branch2_3][C][C][Ring2][epsilon][Ring1][c][c][Ring2][epsilon][Branch2_3]	LifeChem Bioactive (F3348-0125)	1.0360531577593384	0.0771951053109775	1.004853010391091	0.1406248519032499	1.0234229896829077	0.0218732562358716	0.9600345569770684	0.2591041211620701	0.9437997305401384	0.0796584788915772	0.9139823579041382	0.1015038305371711	1.0224357384240323	0.3240964777325361	1.0525200001777049	0.1002149226107336	1.0001582249175842
2322	4	COc1ccc(CNc2oc(-c3ccc(COc4ccccc4C)o3)nc2C#N)cc1	[C][O][c][c][c][c][Branch2_3][epsilon][=N][C][N][c][o][c][Branch1_3][=S][-c][c][c][c][Branch1_3][O][C][O][c][c][c][c][c][c][Ring1][Branch1_1][C][o][Ring1][=O][n][c][Ring1][=C][C][#N][c][c][Ring2][epsilon][Branch2_3]	LifeChem Bioactive (F3309-0844)	1.30727485428699	0.0742667344034218	0.8873236537474798	0.1006183538637715	2.303941427646534	0.0538855489450406	1.3355224050594143	0.3158137833410447	1.4828572066482382	0.1110719606387627	1.0602886276528791	0.1378978220333702	1.443365646319331	0.3507877728666135	1.3010917186272326	0.0729857946057877	0.9341443044514177
2323	4	O=[N+]([O-])c1ccc2nc(S)sc2c1	[O][=N+expl][Branch1_3][epsilon][O-expl][c][c][c][c][n][c][Branch1_3][epsilon][S][s][c][Ring1][Branch1_1][c][Ring1][Branch2_2]	LifeChem Bioactive (F3328-0034)	1.1101625293647417	0.1476566544699925	0.9864110672038636	0.1242985201638485	1.114904275112213	0.0270640767095928	1.0334279041122787	0.1479234557491941	0.8466296203075571	0.0683841216155353	0.684079183584815	0.11870356259016	0.8614203830254139	0.2011734526799907	0.8204631317504116	0.0814670257813848	0.9920631428868217
2324	4	CC(C)(C)c1cc(NCc2ccccn2)n2ncc(-c3ccc(Cl)cc3)c2n1	[C][C][Branch1_2][epsilon][C][Branch1_3][epsilon][C][c][c][c][Branch1_3][F][N][C][c][c][c][c][c][n][Ring1][Branch1_1][n][n][c][c][Branch1_3][O][-c][c][c][c][Branch1_3][epsilon][Cl][c][c][Ring1][Branch1_2][c][Ring1][F][n][Ring2][epsilon][Branch1_1]	LifeChem Bioactive (F3348-0380)	0.4768712060124831	0.0317448653523115	0.9617346400786724	0.1226384389682181	0.7904419063694568	0.0253303852685112	3.099967159562065	0.8593659394140589	0.2555022359214665	0.0190827129060827	1.2367617164706877	0.2493803923023159	0.5158261329062881	0.1019511449824999	0.2956935281864885	0.0275046046291619	0.9777271857287362
2325	4	CN(C)CCCNc1cc(C(C)(C)C)nc2c(-c3ccccc3)cnn12	[C][N][Branch1_3][epsilon][C][C][C][C][N][c][c][c][Branch1_3][Branch2_2][C][Branch1_2][epsilon][C][Branch1_3][epsilon][C][C][n][c][c][Branch1_3][Branch2_2][-c][c][c][c][c][c][Ring1][Branch1_1][c][n][n][Ring1][=C][Ring1][Branch2_3]	LifeChem Bioactive (F3348-0175)	0.1297307945779449	0.0123649617953749	0.0972988477387706	0.0057932625830724	1.232360426033737	0.1758747666771251	0.7119683402832439	0.3439110381818876	0.1724683516428011	0.0168854109695138	0.3435357562982293	0.0896547002835531	0.3410288197837622	0.0671982055599294	0.0482363113519268	0.0069104751039852	0.04970026072493956
2326	4	CN1CCC(=C2c3ccccc3C=Cc3ccccc32)CC1	[C][N][C][C][C][Branch2_3][epsilon][Ring1][=C][c][c][c][c][c][c][Ring1][Branch1_1][C][=C][c][c][c][c][c][c][Ring1][Branch1_1][Ring1][N][C][C][Ring1][S]	Prestwick (Prestw-103)	0.833307662177548	0.0562117992052106	0.9045911936035822	0.1051988074997602	1.0134520357981185	0.0529631961077416	0.9147377234734596	0.1155891321368186	0.5155323930746645	0.0383371721130652	2.627766829432592	0.3739899512929004	0.7406727116025619	0.1843678719283175	0.7198941969313017	0.0671121952459665	0.29350327115674674
2327	4	CN1CCN(CCCN2c3ccccc3Sc3ccc(S(=O)(=O)N(C)C)cc32)CC1	[C][N][C][C][N][Branch2_3][epsilon][#C][C][C][C][N][c][c][c][c][c][c][Ring1][Branch1_1][S][c][c][c][c][Branch1_3][=O][S][Branch1_1][epsilon][=O][Branch1_3][epsilon][=O][N][Branch1_3][epsilon][C][C][c][c][Ring1][F][Ring1][#C][C][C][Ring2][epsilon][Branch2_3]	Prestwick (Prestw-149)	0.9580195420330604	0.0516618333707169	0.8508886347124751	0.0783912662252262	1.8214308682381664	0.0439411437191628	1.5483923013238692	0.1642095414127362	0.4126295297799752	0.0532178251305988	4.36361810812109	0.517682831298951	1.1580989372711947	0.2254069945572958	0.9364287306532022	0.0514607718610709	0.1486667978791662
2328	4	CC(C)NNC(=O)c1ccncc1	[C][C][Branch1_3][epsilon][C][N][N][C][Branch1_3][epsilon][=O][c][c][c][n][c][c][Ring1][Branch1_1]	Prestwick (Prestw-176)	1.055323906980418	0.0878488513072574	0.9579186119856724	0.0826582196792672	1.0189503843903247	0.0222435501377881	1.0066134066614951	0.0926067150066529	1.0436780258447709	0.0780527685597745	0.9984497777624656	0.1189454573127944	1.2948351333920214	0.3062544414107015	1.021964461797802	0.068124515050447	0.9974750642243337
2329	4	COc1ccc(CN(CCN(C)C)c2ccccn2)cc1	[C][O][c][c][c][c][Branch1_3][S][C][N][Branch1_3][Branch2_1][C][C][N][Branch1_3][epsilon][C][C][c][c][c][c][c][n][Ring1][Branch1_1][c][c][Ring1][=C]	Prestwick (Prestw-289)	1.0778875689316574	0.1073671406814021	0.9121378057360576	0.0995501934894442	1.0081422052693076	0.026306381779307	0.847991132867544	0.0660487326077423	0.9023027069089016	0.0678067925513078	0.9909859209911088	0.114118194709278	0.9944737756005037	0.2415941389692147	0.9758227161050606	0.1091707498177769	0.9930562703536305
2330	4	Cc1cc(O)c2c(c1)C(=O)c1cccc(O)c1C2=O	[C][c][c][c][Branch1_3][epsilon][O][c][c][Branch1_3][Ring2][c][Ring1][Branch1_2][C][Branch1_3][epsilon][=O][c][c][c][c][c][Branch1_3][epsilon][O][c][Ring1][Branch1_2][C][Ring1][O][=O]	Microsource Spectrum (300545)	1.0832380175510905	0.1047210972696793	0.973371157905788	0.103991558700162	1.0966975688526392	0.0240274249746967	0.952513395974986	0.1119111670724711	0.9692444570461876	0.0802571799806279	1.0369736130545133	0.1223072865646422	0.869420269956884	0.180452816395286	0.893908445659995	0.0794950172817295	0.9862252080751581
2331	4	COc1c(O)cc(O)cc1O	[C][O][c][c][Branch1_3][epsilon][O][c][c][Branch1_3][epsilon][O][c][c][Ring1][Branch1_3][O]	Microsource Spectrum (200759)	1.0753705918230472	0.0567731746229189	0.9851004223802982	0.0776325290456368	1.0963800497579477	0.0470280870679301	1.0171606890811329	0.1694510874002926	1.0313431035612357	0.0950169665331929	1.205239651139566	0.1731859030588491	1.379585476924213	0.3563657257424177	1.0728790467063387	0.0685563639097303	0.9958059066506384
2332	4	COc1ccc(C=CC(=O)O)cc1OC	[C][O][c][c][c][c][Branch1_3][Branch2_1][C][=C][C][Branch1_3][epsilon][=O][O][c][c][Ring1][Branch2_3][O][C]	Microsource Spectrum (210567)	1.0980554700560845	0.0589807377353499	0.954316086131006	0.0781335740762069	1.0008180981517494	0.0216021382207602	0.972988542700596	0.0950476638583941	1.026399492362315	0.0769492770251433	1.0217647923608315	0.1352451172485723	1.7549285764556708	0.7981239538037712	1.0274744920361338	0.0598853809036955	0.9955901068952724
2333	4	O=C1c2ccccc2C(=O)c2c1ccc(O)c2O	[O][=C][c][c][c][c][c][c][Ring1][Branch1_1][C][Branch1_3][epsilon][=O][c][c][Ring1][Branch2_3][c][c][c][Branch1_3][epsilon][O][c][Ring1][Branch1_2][O]	ChemBridge DS550-3 (5122115), Microsource Spectrum (210850)	1.064549961789964	0.0537803422451831	0.9493431405345688	0.0390720241271102	1.0228636055199722	0.0270040401335244	0.9783019895167364	0.0759448138702886	1.029386595110022	0.0983424749667713	1.1455709942986372	0.1484329158497144	0.8829417662458133	0.1754681736951306	0.9475314806347148	0.0842700389799541	0.9989470200929758
2334	4	CC1CCC2C(C)(CO)C(O)CCC2(C)C12CCC(CO)(CCO)O2	[C][C][C][C][C][C][Branch1_2][epsilon][C][Branch1_3][Ring1][C][O][C][Branch1_3][epsilon][O][C][C][C][Ring1][Branch2_2][Branch1_3][epsilon][C][C][Ring1][N][C][C][C][Branch1_2][Ring1][C][O][Branch1_3][Ring2][C][C][O][O][Ring1][Branch2_2]	Microsource Spectrum (1504024)	0.9451398926231228	0.0490558651202688	0.9494461271286232	0.0474902293324261	1.0161733025863473	0.0324857740118284	0.952449518959857	0.0759773578655181	0.9829899698611476	0.0731187477331478	1.0159177358364488	0.11328738337629	1.0398996343732947	0.2037476181151528	0.9898440740003264	0.1061398410320255	1.0037648891532451
2335	4	COc1cc(O)c2c(=O)cc(-c3ccc(O)cc3)oc2c1	[C][O][c][c][c][Branch1_3][epsilon][O][c][c][Branch1_3][epsilon][=O][c][c][Branch1_3][O][-c][c][c][c][Branch1_3][epsilon][O][c][c][Ring1][Branch1_2][o][c][Ring1][=O][c][Ring1][=C]	Microsource Spectrum (1500724)	1.0374258953192848	0.0761467483161494	0.9592914726256035	0.0488798782711791	1.0122414764514502	0.0244180979172283	0.7979704984821925	0.0984532529960493	1.1544913698055377	0.098245855134703	0.9217671574951264	0.2636824311028859	1.1796047447247189	0.4580428666282515	0.7948926834730237	0.1144512004117562	0.9966724323597762
2336	4	O=c1cc(-c2ccc(O)cc2)oc2cc(OC3OC(CO)C(O)C(O)C3O)cc(O)c12	[O][=c][c][c][Branch1_3][O][-c][c][c][c][Branch1_3][epsilon][O][c][c][Ring1][Branch1_2][o][c][c][c][Branch1_3][=S][O][C][O][C][Branch1_3][Ring1][C][O][C][Branch1_3][epsilon][O][C][Branch1_3][epsilon][O][C][Ring1][Branch2_2][O][c][c][Branch1_3][epsilon][O][c][Ring2][epsilon][F][Ring1][=C]	Microsource Spectrum (211950)	1.0557259832696362	0.0724376031380944	0.9656614349438032	0.0495305249681186	1.0452824469986353	0.0224548905460434	1.0069152552397365	0.0862871675593878	1.1431251707305052	0.1098487049143851	0.9694238494654884	0.1313192808061447	1.1502764410180322	0.2238961545299873	0.9113357244457054	0.0935509625969235	0.9980962029459737
2337	4	O=C(O)C=C(CC(=O)O)C(=O)O	[O][=C][Branch1_3][epsilon][O][C][=C][Branch1_3][Branch1_3][C][C][Branch1_3][epsilon][=O][O][C][Branch1_3][epsilon][=O][O]	ChemBridge DS550-3 (5117233), Microsource Spectrum (310001)	1.0464293860678724	0.0740605541749857	0.9710414775564956	0.0385399124426338	0.9457688302468406	0.0213245603419709	0.9832855873579054	0.0916727596015022	1.0208142284957646	0.083468823894354	1.0789101183327745	0.1369405208619492	0.91051520021783	0.1826650185203246	0.9960026200698276	0.1237018029285605	0.9996821797685145
2338	4	CC12CCC3C(CCC4CC(O)CCC43C)C1CCC2=O	[C][C][C][C][C][C][Branch1_3][C][C][C][C][C][C][Branch1_3][epsilon][O][C][C][C][Ring1][Branch1_2][Ring1][Branch2_3][C][C][Ring1][=N][C][C][C][Ring1][=C][=O]	Microsource Spectrum (310009)	1.036552131364974	0.0513100747839582	0.9854485869095304	0.0328162456260098	0.9796668650409532	0.0209924143586071	0.9722364772850264	0.1077440121424052	0.8877733960421879	0.0661661766829418	1.0123853851926827	0.2145096186919113	1.1741203441436847	0.2744378829310311	0.9491754536408404	0.1041752703745285	1.0053327345852425
2339	4	O=C(O)c1cc(O)ccc1O	[O][=C][Branch1_3][epsilon][O][c][c][c][Branch1_3][epsilon][O][c][c][c][Ring1][Branch1_2][O]	Microsource Spectrum (211307)	1.0294444968212186	0.0548285580638017	0.9688957418181676	0.0317745737568931	0.9764990781267362	0.0233920816524271	0.9319158688564856	0.1111988372700799	0.9719847635491544	0.1086141959012094	1.0965123090653306	0.1269228388666791	1.3486866167242202	0.5505410026444698	1.0301134487097992	0.0777055694539261	0.9960534258981746
2340	4	Oc1ccc(C=Cc2cc(O)cc(O)c2)cc1	[O][c][c][c][c][Branch1_3][C][C][=C][c][c][c][Branch1_3][epsilon][O][c][c][Branch1_3][epsilon][O][c][Ring1][Branch1_3][c][c][Ring1][=N]	Microsource Spectrum (1502223)	0.8481314271779734	0.0416099725001518	0.4795428602438948	0.086808993806623	1.2250958359482778	0.0291589187519761	0.4026670958629871	0.0843026705887895	0.9843755835643392	0.0736049585579472	0.6735872603100493	0.1238927723434098	1.177180982334773	0.5256082906324232	0.4930592954098304	0.027748452346015	0.9044203299346123
2341	4	COC(=O)C1=COC(OC2OC(CO)C(O)C(O)C2O)C2C1CC(O)C2C	[C][O][C][Branch1_3][epsilon][=O][C][=C][O][C][Branch1_3][=S][O][C][O][C][Branch1_3][Ring1][C][O][C][Branch1_3][epsilon][O][C][Branch1_3][epsilon][O][C][Ring1][Branch2_2][O][C][C][Ring1][C][C][C][Branch1_3][epsilon][O][C][Ring1][Branch1_1][C]	Microsource Spectrum (1504066)	0.9737738834466778	0.0990650789234542	0.9456801000908002	0.1316321185742752	0.9935498060499396	0.0333140367125553	0.9512967549044744	0.2357362682019084	1.0385131954930928	0.0814145647554961	0.874673131320765	0.1003505221604809	0.9715748023319808	0.2376494749468141	0.9758825452708608	0.0630471264138231	0.9976625288379908
2342	4	NC(=O)NCC(N)C(=O)O	[N][C][Branch1_3][epsilon][=O][N][C][C][Branch1_3][epsilon][N][C][Branch1_3][epsilon][=O][O]	Microsource Spectrum (1500711)	1.0189620917256743	0.0896680591756125	0.963006924798433	0.1227366654210847	0.9691563660039284	0.0215756378327976	1.0247879647276834	0.104740571560595	0.9875892492762368	0.0821125403759732	0.9269232197180934	0.107062245136105	1.0849585973041234	0.2161032154903636	0.9591463400281836	0.0526092203864243	0.9943889567011628
2343	4	CCCCCCC=CCCCCCCCc1cccc(O)c1C(=O)O	[C][C][C][C][C][C][C][=C][C][C][C][C][C][C][C][c][c][c][c][c][Branch1_3][epsilon][O][c][Ring1][Branch1_2][C][Branch1_3][epsilon][=O][O]	Microsource Spectrum (1505247)	0.9868686794796684	0.0686643189637874	0.9906714983706592	0.1197901697328102	0.9595215362190804	0.0289142531901265	1.0565015359977816	0.1395768133999531	0.897172369761982	0.0672669526333299	0.7725536827311612	0.0875510666753662	0.7600472349552514	0.1499150389271794	0.774148981812387	0.0426548474626287	1.0011173849093589
2344	4	CN1C2CCC1CC(OC(c1ccccc1)c1ccccc1)C2.O=S(=O)(O)O	[C][N][C][C][C][C][Ring1][Ring2][C][C][Branch1_3][=S][O][C][Branch1_3][Branch2_2][c][c][c][c][c][c][Ring1][Branch1_1][c][c][c][c][c][c][Ring1][Branch1_1][C][Ring1][S][.][O][=S][Branch1_1][epsilon][=O][Branch1_3][epsilon][O][O]	Microsource Spectrum (1500142)	0.8017861804333206	0.0482113103134492	0.85660377910925	0.0994721227325361	2.20481851600498	0.0507607221628149	2.5026657264573826	0.3865558399739409	0.9561263369746488	0.1133018975647398	3.1034359705530017	0.5232260860380797	0.8294943875320024	0.1672912355673249	0.8756310155376371	0.0515300609729859	0.7394608445860114
2345	4	CC1(C)OC(=O)NC1=O	[C][C][Branch1_3][epsilon][C][O][C][Branch1_3][epsilon][=O][N][C][Ring1][Branch1_2][=O]	Microsource Spectrum (1500253), Prestwick (Prestw-829)	1.0718868514352151	0.0651242836410895	0.9576753398164324	0.1278767826267933	0.9579190377567224	0.0241626000087692	1.0146878772816923	0.1147976043625509	1.001990703964193	0.0759119472251536	0.9601472092926092	0.137454996115802	0.927600951160164	0.2163520864126362	0.9297437774758828	0.0513422514630583	0.9979828717618467
2346	4	CC(=O)N1CCN(c2ccc(OCC3COC(Cn4ccnc4)(c4ccc(Cl)cc4Cl)O3)cc2)CC1	[C][C][Branch1_3][epsilon][=O][N][C][C][N][Branch2_3][Ring1][Branch1_3][c][c][c][c][Branch2_3][epsilon][=N][O][C][C][C][O][C][Branch1_2][Branch2_2][C][n][c][c][n][c][Ring1][Ring2][Branch1_3][=O][c][c][c][c][Branch1_3][epsilon][Cl][c][c][Ring1][Branch1_2][Cl][O][Ring1][=C][c][c][Ring2][epsilon][Branch2_1][C][C][Ring2][epsilon][N]	Microsource Spectrum (1500362)	1.102707390412854	0.0845785266548334	1.1358825573320717	0.1201806671252076	1.083764717116828	0.0233588144042332	1.1795611204825962	0.1094992497443247	0.6694151003178592	0.0579518821030335	1.99357009936794	0.2356097069014071	0.8707070013648988	0.1710893352933136	1.0673601930243866	0.0588699257316309	0.9201420762384155
2347	4	CNC(CC(=O)O)C(=O)O	[C][N][C][Branch1_3][Branch1_3][C][C][Branch1_3][epsilon][=O][O][C][Branch1_3][epsilon][=O][O]	Microsource Spectrum (1503636)	1.0773132239259535	0.0730186088995598	0.9423709873748006	0.0937076344678757	0.9779155265365992	0.027654881938197	0.9478162590237326	0.0780470599392003	0.98596695596858	0.0733280744071442	1.040917031679359	0.1375244360977432	0.9658048460248914	0.2089364643062221	0.9434421818229995	0.0536656217063101	1.0021094682081717
2348	4	CCN(CC)CCNC(=O)c1cc(S(C)(=O)=O)ccc1OC.Cl	[C][C][N][Branch1_3][Ring1][C][C][C][C][N][C][Branch1_3][epsilon][=O][c][c][c][Branch1_3][Branch2_2][S][Branch1_2][epsilon][C][Branch1_1][epsilon][=O][=O][c][c][c][Ring1][Branch2_2][O][C][.][Cl]	Microsource Spectrum (1503086)	1.1550548381415298	0.0778100449348477	0.9888935031932532	0.1094489320611727	0.9750826297168732	0.0210576090620639	1.0026715588238295	0.1257906953013777	1.0238138196575886	0.1312857910637233	0.8256976599166799	0.1261951174822362	0.7932365982063639	0.1551503213345076	0.9398420321228688	0.0564019795147483	0.9979255760113577
2349	4	O=C(O)c1cccnc1C(=O)O	[O][=C][Branch1_3][epsilon][O][c][c][c][c][n][c][Ring1][Branch1_1][C][Branch1_3][epsilon][=O][O]	Microsource Spectrum (1502102)	1.0427022821001009	0.0700894950380239	0.9814592269107842	0.1181458475375854	0.9712438286082236	0.0223563643979082	0.8670724174800571	0.070215675140285	1.0321917154574138	0.0865779308917693	0.9808299440310592	0.1937468119475968	0.935210578599358	0.1892937669930794	0.9414118501417954	0.0522747276815377	1.0018171056968377
2350	4	Cl.Nc1c(Br)cc(Br)cc1CNC1CCC(O)CC1	[Cl][.][N][c][c][Branch1_3][epsilon][Br][c][c][Branch1_3][epsilon][Br][c][c][Ring1][Branch1_3][C][N][C][C][C][C][Branch1_3][epsilon][O][C][C][Ring1][Branch1_2]	Microsource Spectrum (1503080)	0.9498740493466288	0.1052942588099548	0.939768355891632	0.0961560386786101	1.0402690625483664	0.029657495006515	0.9994025007184912	0.0785752253797113	0.9107501893819931	0.0744217620010518	1.0559248680534643	0.2879842984669144	1.0127268437381378	0.2125426676063277	0.907946160016078	0.0645132874841855	0.9983852901716865
2351	4	CN(C)C1C(O)=C(C(N)=O)C(=O)C2(O)C(O)=C3C(=O)c4c(O)cccc4C(C)(O)C3CC12.Cl	[C][N][Branch1_3][epsilon][C][C][C][Branch1_2][epsilon][O][=C][Branch1_3][Branch1_2][C][Branch1_2][epsilon][N][=O][C][Branch1_3][epsilon][=O][C][Branch1_3][epsilon][O][C][Branch1_2][epsilon][O][=C][C][Branch1_3][epsilon][=O][c][c][Branch1_3][epsilon][O][c][c][c][c][Ring1][Branch1_2][C][Branch1_2][epsilon][C][Branch1_3][epsilon][O][C][Ring1][=O][C][C][Ring2][epsilon][Branch2_3][Ring1][#C][.][Cl]	Microsource Spectrum (1500566)	1.0026382343142035	0.0534326873259329	0.9374085610117884	0.1018644304596783	1.0075828211063724	0.0215479319209704	0.920948951699611	0.0716791074676924	1.1053431501670796	0.0965963251229014	0.8392651260323107	0.195275494026666	0.980233198074143	0.2115701133384088	0.8437533480803584	0.0564290140257725	1.0027428424239289
2352	4	CN1CCN(CCC=C2c3ccccc3Sc3ccc(S(=O)(=O)N(C)C)cc32)CC1	[C][N][C][C][N][Branch2_3][epsilon][#C][C][C][C][=C][c][c][c][c][c][c][Ring1][Branch1_1][S][c][c][c][c][Branch1_3][=O][S][Branch1_1][epsilon][=O][Branch1_3][epsilon][=O][N][Branch1_3][epsilon][C][C][c][c][Ring1][F][Ring1][#C][C][C][Ring2][epsilon][Branch2_3]	Microsource Spectrum (1500576)	1.0384762045266935	0.1209486295100445	0.9782162707918762	0.0782880155719303	1.011534486251969	0.0508389248789042	0.8721858827991853	0.0759595182228009	0.9349555908529076	0.0714100814524589	1.046555463215372	0.2120554672614406	0.7892959291867949	0.1536770003780661	0.8560842160708442	0.0568027561623851	0.9913447065366541
2353	4	COc1ccc(CN(CCN(C)C)c2ccccn2)cc1.O=C(O)C=CC(=O)O	[C][O][c][c][c][c][Branch1_3][S][C][N][Branch1_3][Branch2_1][C][C][N][Branch1_3][epsilon][C][C][c][c][c][c][c][n][Ring1][Branch1_1][c][c][Ring1][=C][.][O][=C][Branch1_3][epsilon][O][C][=C][C][Branch1_3][epsilon][=O][O]	Microsource Spectrum (1500519)	0.9538708718185394	0.0511460463669824	0.915261470222816	0.0966501809564181	1.0068187818856924	0.0215183803972365	0.8968072451232678	0.0704828417480572	0.857317272455202	0.0651335201112064	0.9857263624363052	0.1110302494649292	1.0780697817431246	0.2650621968572392	0.9816855171613016	0.0543135802849266	1.0007385184958058
2354	4	O=C1c2ccccc2C(=O)C1c1ccccn1	[O][=C][c][c][c][c][c][c][Ring1][Branch1_1][C][Branch1_3][epsilon][=O][C][Ring1][Branch2_2][c][c][c][c][c][n][Ring1][Branch1_1]	ChemBridge DS550-3 (5103397)	1.0836619983017648	0.0874853957114921	0.97630555014896	0.0751600398293095	0.9932521259659476	0.0212820259055795	0.9499263609577204	0.0908734151937914	0.9122226217202508	0.0688627821792536	0.909039921834569	0.1646296291864829	0.8831901131954436	0.1760743560216551	0.896984106633089	0.0548446167154974	0.9867804408620858
2355	4	O=[N+]([O-])c1ccc(C=CC=Nc2ccc(-c3nc4ccccc4s3)c(O)c2)cc1	[O][=N+expl][Branch1_3][epsilon][O-expl][c][c][c][c][Branch2_3][epsilon][O][C][=C][C][=N][c][c][c][c][Branch1_3][N][-c][n][c][c][c][c][c][c][Ring1][Branch1_1][s][Ring1][Branch2_1][c][Branch1_3][epsilon][O][c][Ring1][=N][c][c][Ring2][epsilon][Branch1_3]	ChemBridge DS550-3 (5202525)	1.0400913746502358	0.0672791649249363	0.9725173855324744	0.081674306518676	0.9710205685452296	0.0335860765181288	0.946460540209364	0.0790561883529632	0.812512619874318	0.0604789444212465	0.8550077863624551	0.0948974952867843	0.7719756764209427	0.1518362769271382	0.7459852670396592	0.0420130330535206	0.9941505260850139
2356	4	CC(NCCc1c[nH]c2ccccc12)=C1C(=O)c2ccccc2C1=O	[C][C][Branch1_2][C][N][C][C][c][c][nHexpl][c][c][c][c][c][c][Ring1][Branch2_1][Ring1][Branch1_1][=C][C][Branch1_3][epsilon][=O][c][c][c][c][c][c][Ring1][Branch1_1][C][Ring1][Branch2_2][=O]	ChemBridge ES550-2 (5784806)	0.9786424339140812	0.105929308901495	0.9886582040934702	0.0334312747748589	1.148169739727842	0.0501658312878409	1.2770306324494156	0.1060255546505782	0.9722089547395032	0.080455173739811	0.6583922622808209	0.0772350205924222	0.7805293683968844	0.1535861361740818	0.42506585409414	0.0267971376840297	0.9913585889470687
2357	4	CCOc1ccc2c(c1)C(C)=CC(C)(C)N2	[C][C][O][c][c][c][c][c][Branch1_3][Ring2][c][Ring1][Branch1_1][C][Branch1_2][epsilon][C][=C][C][Branch1_2][epsilon][C][Branch1_3][epsilon][C][N][Ring1][Branch2_2]	Microsource Spectrum (1500998), Prestwick (Prestw-765)	1.0741016165461863	0.0550024847719501	0.9672982055957914	0.052532923214587	1.1092583204834607	0.0289423055224687	0.9970119645063996	0.0820482701366454	0.8920586935942707	0.0982367453403042	1.2172885343325293	0.1381946590997445	0.7820514669487996	0.1528309867686677	0.8124139472105665	0.065296997965751	1.0004771150809417
2358	4	Cl.Cl.Fc1ccc(C(c2ccc(F)cc2)N2CCN(CC=Cc3ccccc3)CC2)cc1	[Cl][.][Cl][.][F][c][c][c][c][Branch2_3][epsilon][C][C][Branch1_3][O][c][c][c][c][Branch1_3][epsilon][F][c][c][Ring1][Branch1_2][N][C][C][N][Branch1_3][O][C][C][=C][c][c][c][c][c][c][Ring1][Branch1_1][C][C][Ring1][N][c][c][Ring2][epsilon][Branch2_3]	Microsource Spectrum (1500993)	0.9987986410639902	0.0648398682318946	0.8957089855588789	0.051282701392545	1.148523234827583	0.0288154715349081	1.0987732475674687	0.1587181678314153	0.8342750650072221	0.0630000326596637	1.1330676649640363	0.1817346810701664	0.8701748293299767	0.2150507603628749	0.9562545855491952	0.0890183729507281	0.9957695500042643
2359	4	NCCCS(=O)(=O)O	[N][C][C][C][S][Branch1_1][epsilon][=O][Branch1_3][epsilon][=O][O]	Microsource Spectrum (1501125)	1.00357957368557	0.0717264248407182	0.9784741739489682	0.0387161186053046	0.9794994199937076	0.0241667819284395	0.8910387939593442	0.1220190133274874	0.8829582412857747	0.0692227305484181	1.0410217088418272	0.2061101957991872	1.3349747499512536	0.3555654175162673	1.060266285894819	0.0582090329744044	0.9978273028826766
2360	4	CCC(c1ccc(O)cc1)C(CC)c1ccc(O)cc1	[C][C][C][Branch1_3][O][c][c][c][c][Branch1_3][epsilon][O][c][c][Ring1][Branch1_2][C][Branch1_3][Ring1][C][C][c][c][c][c][Branch1_3][epsilon][O][c][c][Ring1][Branch1_2]	Microsource Spectrum (1500632), Prestwick (Prestw-699)	0.8827555464659259	0.0684346699257612	0.8396813732512376	0.1061695777298649	1.0214124151105106	0.10407949623339	1.0551175347030148	0.1623649972112081	0.5672145602512909	0.0424793336605875	1.8759676342659128	0.2211670161557409	0.8881198434116238	0.2860922850634215	0.7504910408887737	0.1276907363588539	0.18110848732281437
2361	4	O=C(O)c1cc2ccccc2[nH]1	[O][=C][Branch1_3][epsilon][O][c][c][c][c][c][c][c][c][Ring1][Branch1_1][nHexpl][Ring1][Branch2_1]	Microsource Spectrum (1502082)	0.9628335206193775	0.0803977882610523	0.975004985110473	0.1377146856019391	1.01876433433783	0.0242014867671221	0.8891796898150608	0.2311460178050336	1.023958907798146	0.086561867008706	1.053199823528335	0.1316315747289974	1.0602398552722816	0.2345046592566632	1.0228771573886115	0.0713656905431742	1.0000184263434555
2362	4	CC(CN1c2ccccc2Sc2cccnc21)N(C)C.Cl	[C][C][Branch2_3][epsilon][Ring1][C][N][c][c][c][c][c][c][Ring1][Branch1_1][S][c][c][c][c][n][c][Ring1][Branch1_1][Ring1][=O][N][Branch1_3][epsilon][C][C][.][Cl]	Microsource Spectrum (1504095)	0.925543922000474	0.1103437637715187	0.9346113958004656	0.1374278216668211	1.069024711860914	0.0421818020474056	0.920632024320312	0.156981274636568	0.9677964012724128	0.0755040641562982	1.102174114101789	0.2241382376835648	1.0120415099956042	0.284952038246934	1.025539198918599	0.0988986107282174	1.0009912226410318
2363	4	COc1cc(C2Oc3cc(C4Oc5cc(O)cc(O)c5C(=O)C4O)ccc3OC2CO)ccc1O	[C][O][c][c][c][Branch2_3][Ring1][Branch1_2][C][O][c][c][c][Branch2_3][epsilon][Branch1_2][C][O][c][c][c][Branch1_3][epsilon][O][c][c][Branch1_3][epsilon][O][c][Ring1][Branch1_3][C][Branch1_3][epsilon][=O][C][Ring1][O][O][c][c][c][Ring1][#C][O][C][Ring2][epsilon][Branch1_1][C][O][c][c][c][Ring2][epsilon][=O][O]	Microsource Spectrum (1505256)	1.0688786967039825	0.0568706812884145	0.9303474634480102	0.169042022669119	1.1304095535942569	0.0284863825568362	1.0050191301571016	0.1697184473606988	1.112341976602646	0.0827690991103355	0.9500970903256596	0.1629915505301321	0.9050636818113118	0.2083354863600054	0.987496002101026	0.0817936421848769	0.9812903197131682
2364	4	C#CCCCCCCCCCCCC(=O)CC(O)COC(C)=O	[C][#C][C][C][C][C][C][C][C][C][C][C][C][C][Branch1_3][epsilon][=O][C][C][Branch1_3][epsilon][O][C][O][C][Branch1_2][epsilon][C][=O]	Microsource Spectrum (1505235)	0.3383617253247035	0.0343457905375739	0.8777074752756184	0.097473424047048	0.8084997725870342	0.0224569859866702	0.8103992637914433	0.1511755743964015	0.82230527877066	0.0731030664015243	0.6136003001532544	0.0811063977405584	0.5682593561324102	0.114335373361467	0.1757565010056516	0.0192929047439275	0.849043757549877
2365	4	CC(C)Cn1c(=O)n(C)c(=O)c2[nH]cnc21	[C][C][Branch1_3][epsilon][C][C][n][c][Branch1_3][epsilon][=O][n][Branch1_3][epsilon][C][c][Branch1_3][epsilon][=O][c][nHexpl][c][n][c][Ring1][Ring2][Ring1][F]	Microsource Spectrum (2300204)	1.0102842009237627	0.0549057958076271	0.8798045760215993	0.1204570180688643	1.0844171263060107	0.0257934130688953	0.8836540221062926	0.2096041377246739	1.4092002912987256	0.1066556016708829	1.001621627760439	0.1111387926634092	1.020055242053186	0.2235076677990001	0.8490848658399053	0.0493311768599168	0.9833788773710808
2366	4	N=C(N)NOCCC(N)C(=O)O	[N][=C][Branch1_3][epsilon][N][N][O][C][C][C][Branch1_3][epsilon][N][C][Branch1_3][epsilon][=O][O]	Microsource Spectrum (1500833)	1.0005315080229311	0.0581677997295026	0.9379227884178704	0.1230569167645182	1.0183910002273893	0.0298196154719378	0.9310433700227664	0.1297003048000146	1.0239624800994878	0.076153143206415	0.9958174979025496	0.1405545232091836	0.9289915210140172	0.2044299222915933	0.978940288633202	0.057268735831545	0.9978476895666117
2367	4	O=C(Cn1ccnc1[N+](=O)[O-])NCCO	[O][=C][Branch1_3][N][C][n][c][c][n][c][Ring1][Ring2][N+expl][Branch1_3][epsilon][=O][O-expl][N][C][C][O]	Microsource Spectrum (1503412), Prestwick (Prestw-649)	1.0072277868068744	0.1203045459289775	0.9818250173286742	0.1121181796130174	1.048580468949599	0.0302936892836235	0.9943544142234207	0.1538304088715433	1.085233919245249	0.0807660267681434	0.9505837314671672	0.199003821228523	1.4883147135616472	0.7422971455600006	1.086363576860582	0.1593937113331875	1.000987887611911
2368	4	COc1ccc(-c2cc(=O)c3c(O)cc(O)cc3o2)cc1O	[C][O][c][c][c][c][Branch2_3][epsilon][Branch1_1][-c][c][c][Branch1_3][epsilon][=O][c][c][Branch1_3][epsilon][O][c][c][Branch1_3][epsilon][O][c][c][Ring1][Branch1_3][o][Ring1][O][c][c][Ring1][=C][O]	Microsource Spectrum (1504068)	1.149273165259647	0.0563635421951497	0.4256393758220813	0.0761606361457373	1.3023220802636064	0.0399603690134231	0.3556954844721851	0.0630144098258427	1.379555914629318	0.1088809275191005	0.974765441018882	0.1827197244619166	0.8036550556054878	0.1570226037453007	0.6413737289837897	0.0364741756526622	0.9854817612248076
2369	4	CC(=O)OC1(C(C)=O)CCC2C3C=C(C)C4=CC(=O)CCC4(C)C3CCC21C	[C][C][Branch1_3][epsilon][=O][O][C][Branch1_3][Branch1_2][C][Branch1_2][epsilon][C][=O][C][C][C][C][C][=C][Branch1_3][epsilon][C][C][=C][C][Branch1_3][epsilon][=O][C][C][C][Ring1][Branch1_2][Branch1_3][epsilon][C][C][Ring1][O][C][C][C][Ring1][#N][Ring2][epsilon][Ring2][C]	Microsource Spectrum (1500381)	1.081389868260676	0.05438878196923	0.8751424026481898	0.1041708165897341	1.2098336565399277	0.0258683575375395	0.9857310530268	0.1431596273698325	1.184323072686694	0.0880691452364583	0.8667069005762489	0.1003627748007738	1.1708650088666497	0.2282562015307703	1.0449541051408189	0.0688885570754911	0.9947091559469785
2370	4	CCC1OC(=O)C(C)C(OC2CC(C)(OC)C(O)C(C)O2)C(C)C(OC2OC(C)CC(N(C)C)C2O)C(C)(O)CC(C)CN(C)C(C)C(O)C1(C)O	[C][C][C][O][C][Branch1_3][epsilon][=O][C][Branch1_3][epsilon][C][C][Branch2_3][epsilon][Ring2][O][C][C][C][Branch1_2][epsilon][C][Branch1_3][Ring1][O][C][C][Branch1_3][epsilon][O][C][Branch1_3][epsilon][C][O][Ring1][Branch2_3][C][Branch1_3][epsilon][C][C][Branch1_3][=S][O][C][O][C][Branch1_3][epsilon][C][C][C][Branch1_3][Branch1_2][N][Branch1_3][epsilon][C][C][C][Ring1][Branch2_2][O][C][Branch1_2][epsilon][C][Branch1_3][epsilon][O][C][C][Branch1_3][epsilon][C][C][N][Branch1_3][epsilon][C][C][Branch1_3][epsilon][C][C][Branch1_3][epsilon][O][C][Ring2][Ring1][Branch2_2][Branch1_3][epsilon][C][O]	Microsource Spectrum (1503679)	1.104101479963019	0.0701890905816212	0.9482118820427854	0.1065245210125519	1.1903965519229864	0.029205959182206	0.952476038215494	0.088513183395965	0.5928900222866218	0.0464174919811712	0.9757701889652004	0.1585099263239178	0.8845694338843308	0.2015906737631934	0.7266867524470609	0.058272534639652	0.9976853000536259
2371	4	OCC(S)CS	[O][C][C][Branch1_3][epsilon][S][C][S]	Microsource Spectrum (1500252)	0.9089158166325456	0.059425865099932	0.8397733606688582	0.0699555456059798	0.987848036405439	0.0226862573043423	0.9119689839463976	0.0813822532575421	0.9485797918280436	0.0725325305180153	0.711757506288531	0.1873886702665349	0.7158847439401614	0.1404699953581557	0.3362262961146116	0.0338744418742184	0.9938884577555533
2372	4	NC(=O)c1ncn(C2OC(CO)C(O)C2O)n1	[N][C][Branch1_3][epsilon][=O][c][n][c][n][Branch1_3][#N][C][O][C][Branch1_3][Ring1][C][O][C][Branch1_3][epsilon][O][C][Ring1][Branch1_3][O][n][Ring1][=O]	Microsource Spectrum (1503938)	1.1566577618193166	0.0576231768859675	0.9512255271931732	0.107169544446694	1.0435497134995309	0.030207632657048	0.921774435081584	0.0719457885467222	1.1675749966723183	0.0892668715707283	0.8685556993120377	0.1128602765767647	0.9000024228970696	0.1865947789855065	1.023656886155099	0.0753395398526454	0.9989641359518608
2373	4	Cc1cc(C)c(-c2csc(NC(=O)C=Cc3cccs3)n2)c(C)c1	[C][c][c][c][Branch1_3][epsilon][C][c][Branch2_3][epsilon][Branch1_1][-c][c][s][c][Branch1_3][=N][N][C][Branch1_3][epsilon][=O][C][=C][c][c][c][c][s][Ring1][Ring2][n][Ring1][N][c][Branch1_3][epsilon][C][c][Ring2][epsilon][Ring2]	LifeChem Bioactive (F0440-0144)	0.8730481459755872	0.0912167774584998	1.1163997530570198	0.0973746371967042	1.4362931159724497	0.0663659867720042	1.8866160693031164	0.1728343633520259	0.617508141687134	0.0480754202124233	0.6901336842669357	0.1422825974872385	0.8877910216664686	0.1763927738532071	1.022300573166154	0.0707944418223352	0.7995189940602844
2374	4	O=C(CSc1nc2c(c(=O)n1-c1ccccc1)SCC2)N1CCN(c2ccccc2)CC1	[O][=C][Branch2_3][epsilon][Branch2_3][C][S][c][n][c][c][Branch1_3][#N][c][Branch1_3][epsilon][=O][n][Ring1][Branch1_2][-c][c][c][c][c][c][Ring1][Branch1_1][S][C][C][Ring1][=O][N][C][C][N][Branch1_3][Branch2_2][c][c][c][c][c][c][Ring1][Branch1_1][C][C][Ring1][F]	LifeChem Bioactive (F0579-0007)	1.0869593614946682	0.0572157428470452	0.8793623065470051	0.0463697037628745	1.136204348265005	0.0358872052049327	0.95315638075015	0.0758188352157876	0.9850273528722436	0.0798132977117716	1.03261103428573	0.1233072777418993	1.0748585778055706	0.2280229091507702	1.151628621625374	0.080563729032816	1.0001245335408573
2375	4	COc1ccc(C)c2sc(NC(=O)c3ccco3)nc12	[C][O][c][c][c][c][Branch1_3][epsilon][C][c][s][c][Branch1_3][=O][N][C][Branch1_3][epsilon][=O][c][c][c][c][o][Ring1][Ring2][n][c][Ring1][C][Ring1][O]	LifeChem Bioactive (F0600-1320)	0.8468060179873381	0.0675486038180947	0.8446800632728192	0.0608079067915748	1.1092211104729617	0.0307720921339855	0.8818324604402856	0.0727766842145316	1.1816767294214765	0.0887912408025836	0.9859936469228197	0.1287279694168147	0.7851069132175958	0.1663840446075106	0.8632843630331304	0.0782712742412679	0.9711668915443589
2376	4	CC(=O)N1CCN=C1SCc1cccc(C(F)(F)F)c1	[C][C][Branch1_3][epsilon][=O][N][C][C][N][=C][Ring1][Ring2][S][C][c][c][c][c][c][Branch1_3][Branch2_2][C][Branch1_2][epsilon][F][Branch1_3][epsilon][F][F][c][Ring1][Branch2_2]	LifeChem Bioactive (F0630-1289)	0.697763079769327	0.0588371969663386	0.9119806845614395	0.0677624628315144	0.8956027117554539	0.0290716600106092	0.879841257337622	0.0794753926441119	0.766812373778381	0.0600921556844604	1.0048981549208809	0.1222489318034054	0.6757684910312427	0.1531548966093825	0.57180523020255	0.0351573460072761	0.9898405783162824
2377	4	COC(=O)CSc1ccc2nnc(-c3ccc(F)cc3)n2n1	[C][O][C][Branch1_3][epsilon][=O][C][S][c][c][c][c][n][n][c][Branch1_3][O][-c][c][c][c][Branch1_3][epsilon][F][c][c][Ring1][Branch1_2][n][Ring1][F][n][Ring1][=N]	LifeChem Bioactive (F0676-0340)	1.103989543151815	0.0572643017475897	0.719372535521432	0.0418380602429311	1.0588491029183802	0.0229428575272587	0.8034871201374789	0.0685197982141489	1.117028674916552	0.0876095035536987	0.9024554018503824	0.1787428945712602	0.8339421342954159	0.1623216237157315	0.7101117299691926	0.0504046303119083	1.0007514689682855
2378	4	c1ccc(OCc2nnc(-c3ccccc3)o2)cc1	[c][c][c][c][Branch1_3][S][O][C][c][n][n][c][Branch1_3][Branch2_2][-c][c][c][c][c][c][Ring1][Branch1_1][o][Ring1][Branch2_3][c][c][Ring1][=C]	LifeChem Bioactive (F0777-2101)	1.1928491703902633	0.0896799343902129	0.9367036370628196	0.0444047307516548	1.1355345680760227	0.0369912179732095	0.9727528864195212	0.0759748308958039	1.146604665440193	0.1038150966316382	1.1057639434130682	0.3176274630769842	0.8196418496626982	0.1641447688551628	0.8695598184369427	0.0781190533059295	0.9986903205732748
2379	4	O=C(CBr)c1ccc(Cl)cc1	[O][=C][Branch1_3][Ring1][C][Br][c][c][c][c][Branch1_3][epsilon][Cl][c][c][Ring1][Branch1_2]	LifeChem Bioactive (F0777-0569)	1.2170946468657566	0.0594148483704514	1.079035305611022	0.036908754643327	2.1692447967329613	0.0685935161757585	1.5999328566056188	0.1931575005900734	1.783939548072159	0.1965358851461291	1.034652725178237	0.1490341236455164	0.944801789713302	0.2046580152654765	1.0026622769443838	0.0648462583520457	0.9760494548319942
2380	4	O=C(Nc1ccccc1)NC1CCS(=O)(=O)C1	[O][=C][Branch1_3][Branch2_3][N][c][c][c][c][c][c][Ring1][Branch1_1][N][C][C][C][S][Branch1_1][epsilon][=O][Branch1_3][epsilon][=O][C][Ring1][Branch1_2]	LifeChem Bioactive (F0802-0083)	1.086152241941069	0.1012033557222292	0.8888793521216993	0.1601084111128517	0.9982084613950176	0.042056526664032	0.8795488549292505	0.1811389086842659	1.0209224516577224	0.0959194148280212	1.1589708519251931	0.2025430763391455	0.905843335475482	0.1764934162880721	0.9702707641450908	0.0537834366927824	0.9951595459856155
2381	4	Cc1cc(Cl)ccc1OCCCC(=O)NO	[C][c][c][c][Branch1_3][epsilon][Cl][c][c][c][Ring1][Branch1_2][O][C][C][C][C][Branch1_3][epsilon][=O][N][O]	LifeChem Bioactive (F0890-0044)	0.7936943286116311	0.0388670002364497	0.4486336021484776	0.0841839874095854	1.1926142495640284	0.0275930582596758	0.5535009039425242	0.1186927054449033	0.7449244442405607	0.0914600123162982	0.3683648041482997	0.0424311272023054	0.678611933806452	0.1561152221141477	0.2337208259667499	0.0137943434577286	0.9864795121686467
2382	4	O=C(O)CN1C(=O)c2cccc3cccc(c23)C1=O	[O][=C][Branch1_3][epsilon][O][C][N][C][Branch1_3][epsilon][=O][c][c][c][c][c][c][c][c][c][Branch1_3][Branch1_2][c][Ring1][Branch2_2][Ring1][Branch1_1][C][Ring1][=O][=O]	ChemBridge DS550-3 (5141408), LifeChem Bioactive (F0863-0248), Microsource Spectrum (1502053)	0.9348035752459942	0.0525900790324269	0.9107224965324828	0.1394190226079832	1.0064640527805016	0.0389460323855212	0.9558802936784748	0.2217234298827887	1.1130877091483002	0.0828610974660765	0.920876359704766	0.1178580234633439	0.8747895829271135	0.1787494992237537	0.933860088187239	0.0531518675224996	0.9977644529650593
2383	4	NNC(=O)c1ccccc1	[N][N][C][Branch1_3][epsilon][=O][c][c][c][c][c][c][Ring1][Branch1_1]	LifeChem Bioactive (F1099-0052)	1.047931514437736	0.0823187337668293	0.9136608808631634	0.1549389952738523	1.0219135162467972	0.0218409947959957	0.93080263316778	0.1231011656898007	1.0595953221885177	0.0875709359111754	1.0029768740224936	0.1171091097746587	0.9909605748496362	0.2897922949226216	0.928761195100304	0.085572536280267	1.0016227313173642
2384	4	OCCN1CCN(C(c2cccs2)c2ccc3cccnc3c2O)CC1	[O][C][C][N][C][C][N][Branch2_3][epsilon][Branch1_3][C][Branch1_3][Branch2_1][c][c][c][c][s][Ring1][Ring2][c][c][c][c][c][c][c][n][c][Ring1][Branch1_1][c][Ring1][Branch2_2][O][C][C][Ring2][epsilon][Ring2]	LifeChem Bioactive (F1031-0108)	0.6991245018998616	0.0358572194882037	0.3322380422490347	0.0265930671652081	0.6598271756382265	0.0481125398812624	0.2602463214549841	0.0205171736035094	1.9473223368755808	0.1448313822923744	2.29855482653928	0.2594184843908135	0.6017567734395101	0.1523473997924937	0.7585979997256418	0.0484739101782122	0.15505297008879876
2385	4	COC(=O)c1c(NC(=O)C2CCCCC2)sc2c1CC(C)(C)NC2(C)C	[C][O][C][Branch1_3][epsilon][=O][c][c][Branch1_3][N][N][C][Branch1_3][epsilon][=O][C][C][C][C][C][C][Ring1][Branch1_1][s][c][c][Ring1][=O][C][C][Branch1_2][epsilon][C][Branch1_3][epsilon][C][N][C][Ring1][Branch1_3][Branch1_3][epsilon][C][C]	LifeChem Bioactive (F1299-0136)	1.2431312862466537	0.1010491719897966	1.055829809670067	0.0998651867621239	1.4676336270092278	0.1602915390963823	1.8209994446762363	0.3781819602300668	1.1214221956305923	0.0944888912179333	5.123703018178784	0.5784033045225284	0.8846178918257221	0.1810703587303065	0.7635789519650655	0.079487246558144	0.41906791824638767
2386	4	COc1ccc(C)c2sc(=NC(=O)c3ccccc3)n(C)c12	[C][O][c][c][c][c][Branch1_3][epsilon][C][c][s][c][Branch1_3][N][=N][C][Branch1_3][epsilon][=O][c][c][c][c][c][c][Ring1][Branch1_1][n][Branch1_3][epsilon][C][c][Ring1][#C][Ring1][N]	LifeChem Bioactive (F1814-0021)	1.1695500362201168	0.0596636161060652	0.9686258827926012	0.1551077145046412	2.252058712650393	0.073171780018654	2.005138623457824	0.3063213161358643	1.1587153965333792	0.1057430553973906	1.1218337285585034	0.1453906459935688	0.9103966513254976	0.2113498022901965	0.9044342180267988	0.0496350172983059	0.9895287585971125
2387	4	COc1ccc(OC)c2sc(NC(=O)C(C)C)nc12	[C][O][c][c][c][c][Branch1_3][Ring1][O][C][c][s][c][Branch1_3][F][N][C][Branch1_3][epsilon][=O][C][Branch1_3][epsilon][C][C][n][c][Ring1][#N][Ring1][Branch2_3]	LifeChem Bioactive (F1813-0637)	1.0154764893051544	0.0586936063874536	0.885301676954213	0.1067060503746155	1.0048243443076446	0.0306679324995177	0.8278737965999751	0.1453888748571056	0.9704671211021136	0.0746920903049511	1.0291738099684404	0.1437651371905663	0.8680764274036581	0.1924318897897426	0.8370861158785439	0.0603613567116249	0.9934490401759067
2388	4	CCN1CCN(Cc2c(O)ccc3c2OC(=Cc2ccc(C)cc2)C3=O)CC1	[C][C][N][C][C][N][Branch2_3][epsilon][N][C][c][c][Branch1_3][epsilon][O][c][c][c][c][Ring1][Branch1_2][O][C][Branch1_3][=O][=C][c][c][c][c][Branch1_3][epsilon][C][c][c][Ring1][Branch1_2][C][Ring1][O][=O][C][C][Ring2][epsilon][Branch1_3]	LifeChem Bioactive (F1860-0465)	1.034088242649869	0.1374937914614162	0.9668243903616563	0.1176505887621735	1.2016896951859408	0.0283811912604057	1.0563923289283477	0.1301884246380294	1.0471854694202831	0.078096259208757	0.9242556538604774	0.1120369478264095	0.9161778567975531	0.222691499595363	0.9451885378106116	0.0583612088931775	0.9948776138011975
2389	4	CCOC(=O)N1CCN(C(=O)CSc2ccc(-c3ccccc3)nn2)CC1	[C][C][O][C][Branch1_3][epsilon][=O][N][C][C][N][Branch2_3][epsilon][Branch1_2][C][Branch1_3][epsilon][=O][C][S][c][c][c][c][Branch1_3][Branch2_2][-c][c][c][c][c][c][Ring1][Branch1_1][n][n][Ring1][F][C][C][Ring2][epsilon][Ring1]	LifeChem Bioactive (F1899-0060)	1.046760919964873	0.0552146372323535	0.9600477642343138	0.100955463584754	1.085999785757669	0.0605142504726343	0.9062883923993024	0.0728083205691008	1.1449794000949445	0.0857029473693113	0.9037500784470938	0.1127181444039398	0.8759690146077619	0.1705011018995994	0.9312342372223924	0.0514058968873607	0.9929954183600227
2390	4	CCN(CC)S(=O)(=O)c1ccc(C(=O)Nc2cc(C)nn2-c2nc(C)c(C)c(=O)[nH]2)cc1	[C][C][N][Branch1_3][Ring1][C][C][S][Branch1_1][epsilon][=O][Branch1_3][epsilon][=O][c][c][c][c][Branch2_3][epsilon][N][C][Branch1_3][epsilon][=O][N][c][c][c][Branch1_3][epsilon][C][n][n][Ring1][Branch1_1][-c][n][c][Branch1_3][epsilon][C][c][Branch1_3][epsilon][C][c][Branch1_3][epsilon][=O][nHexpl][Ring1][Branch2_1][c][c][Ring2][epsilon][Branch1_1]	LifeChem Bioactive (F2215-0607)	0.2669163495626704	0.0652204902127517	0.9572496305369363	0.0988172983749938	0.4341131504211352	0.0146401031891139	0.9941608642986328	0.0862824093493229	0.1530305230456748	0.0117597631338943	0.5336020463933768	0.0754984844389601	0.5979450371568572	0.116391714757232	0.8834198329718014	0.0494500950515627	0.9896788342477112
2391	4	COC(=O)COc1ccc2oc(=O)cc(-c3cc4cccc(OC)c4o3)c2c1	[C][O][C][Branch1_3][epsilon][=O][C][O][c][c][c][c][o][c][Branch1_3][epsilon][=O][c][c][Branch1_3][=C][-c][c][c][c][c][c][c][Branch1_3][Ring1][O][C][c][Ring1][Branch1_3][o][Ring1][Branch2_3][c][Ring1][C][c][Ring2][epsilon][Ring1]	LifeChem Bioactive (F2655-0237)	1.0604718339676609	0.1229694434326823	0.8724569610477579	0.0835729986016364	1.046213931266561	0.0254136143795596	1.041032685564259	0.0857452886371333	0.8576259105067752	0.0653418957656999	0.9739850508925848	0.1329021324574739	0.9551856342971464	0.1899421008102257	0.9277409212786574	0.0522285359094166	0.9920529659281921
2392	4	CN1CCN(c2ccc(-c3cccc(NC(=O)COc4ccc(Cl)cc4)c3)nn2)CC1	[C][N][C][C][N][Branch2_3][Ring1][epsilon][c][c][c][c][Branch2_3][epsilon][Branch2_3][-c][c][c][c][c][Branch1_3][#C][N][C][Branch1_3][epsilon][=O][C][O][c][c][c][c][Branch1_3][epsilon][Cl][c][c][Ring1][Branch1_2][c][Ring1][C][n][n][Ring2][epsilon][Branch1_1][C][C][Ring2][epsilon][F]	LifeChem Bioactive (F2724-0171), LifeChem Diversity (F2724-0171)	0.9663460304353336	0.053481072063052	0.9459897077424156	0.0566936213395845	0.8906823523314327	0.0204781102233911	0.9660546393675776	0.0813079347279638	0.2403086673327316	0.029025462621133	0.713620127688773	0.1235247526419319	0.7551979795345961	0.14898384282563	0.5724666369048322	0.031774757040576	0.9697872913644567
2393	4	COc1ccc(C(=O)C=Cc2cc(OC)c(OC)c(OC)c2)c(OC)c1	[C][O][c][c][c][c][Branch2_3][epsilon][Branch2_1][C][Branch1_3][epsilon][=O][C][=C][c][c][c][Branch1_3][Ring1][O][C][c][Branch1_3][Ring1][O][C][c][Branch1_3][Ring1][O][C][c][Ring1][F][c][Branch1_3][Ring1][O][C][c][Ring2][epsilon][Branch1_1]	LifeChem Bioactive (F3139-0776)	0.3523243513616805	0.0254662926386562	0.3984464347900893	0.032892779648624	0.4883425640896156	0.010679971832658	0.1461433289164319	0.0148684493144539	1.312794946364848	0.0979997855036718	0.358806327487886	0.0400695669516877	0.4921578898181789	0.1005470114906206	0.1343334059941361	0.0118346187934311	0.8217908835414135
2394	4	Nc1ccc(C=Cc2ccccc2)cc1	[N][c][c][c][c][Branch1_3][F][C][=C][c][c][c][c][c][c][Ring1][Branch1_1][c][c][Ring1][=O]	LifeChem Bioactive (F3145-0966)	0.7763160900751152	0.0378707849133886	0.8573846343535125	0.0888651137935491	0.9762944230689916	0.0342508505836117	0.7186851354262835	0.0555741347800334	0.9644471345153244	0.0972742516694675	0.3635194045724054	0.0732225144679175	0.5252295694973412	0.106932188657033	0.1740108253272945	0.0123535471365231	0.9726347339222274
2395	4	Nc1cccc(O)c1	[N][c][c][c][c][c][Branch1_3][epsilon][O][c][Ring1][Branch1_2]	LifeChem Bioactive (F3228-0191)	1.0832911059445958	0.0690935692618894	0.9459059463391718	0.0916997480553927	1.026534961581376	0.0232018634208732	0.9378486170453104	0.1103384807908245	0.980430445230996	0.0989504402700602	1.1001443357065366	0.1227249879216949	1.299509594095515	0.5291298848697757	0.9834327740792632	0.0897250430519173	0.9973140153560046
2396	4	COc1ccc(-c2[nH]c(-c3cccc(OC)c3)nc2SCC(=O)NC2CCCC2)cc1	[C][O][c][c][c][c][Branch2_3][epsilon][C][-c][nHexpl][c][Branch1_3][=O][-c][c][c][c][c][Branch1_3][Ring1][O][C][c][Ring1][Branch1_3][n][c][Ring1][O][S][C][C][Branch1_3][epsilon][=O][N][C][C][C][C][C][Ring1][Ring2][c][c][Ring2][epsilon][Branch2_3]	LifeChem Bioactive (F3407-0918)	1.1338312463306064	0.055469193715823	0.824449887320329	0.0443966123603288	1.906206947744948	0.1489472243816668	1.852714168662596	0.143712783972821	0.8488257804008275	0.0736297667131925	0.881583595289611	0.1751898241157589	0.8919800376356679	0.1756562118231995	0.4377327110277509	0.0256090049667798	1.0005370483421707
2397	4	Oc1nc[nH]n1	[O][c][n][c][nHexpl][n][Ring1][Ring2]	LifeChem Bioactive (F9995-0347)	0.9266148261078878	0.0664532152398768	0.9228417066715398	0.0398081346425114	1.021112267015618	0.0221477017207004	0.8382660687961894	0.0742389877871849	1.0481500493448523	0.0865716125832915	1.0597168625149518	0.1242956617997029	1.1639536949757192	0.4099425530775842	1.0014195381611404	0.0605262318185288	0.9998610949229826
2398	4	O=C(NCCN1CCN(c2ccccc2)CC1)c1ccc(F)cc1	[O][=C][Branch2_3][epsilon][Ring1][N][C][C][N][C][C][N][Branch1_3][Branch2_2][c][c][c][c][c][c][Ring1][Branch1_1][C][C][Ring1][F][c][c][c][c][Branch1_3][epsilon][F][c][c][Ring1][Branch1_2]	LifeChem Bioactive (F5264-0039)	1.042040319248574	0.0513006051453923	0.9397045149730024	0.0451526120335404	1.0258639473869438	0.0261998227598283	0.8303508194710061	0.0836781689629095	1.0044158280766535	0.0805862454546473	0.9271571283741064	0.1403209296744631	2.6150475176265764	1.7968203341402686	1.1028228757207703	0.1810869726299151	1.0004769760911445
2399	4	O=C(CCCn1nc(-c2ccc(F)cc2)ccc1=O)Nc1ccc(C(F)(F)F)cc1	[O][=C][Branch2_3][epsilon][Branch1_3][C][C][C][n][n][c][Branch1_3][O][-c][c][c][c][Branch1_3][epsilon][F][c][c][Ring1][Branch1_2][c][c][c][Ring1][O][=O][N][c][c][c][c][Branch1_3][Branch2_2][C][Branch1_2][epsilon][F][Branch1_3][epsilon][F][F][c][c][Ring1][Branch2_2]	LifeChem Bioactive (F5013-0545)	0.9704722437171616	0.0545912191205288	1.0093968371770974	0.0406305952643292	1.0479478987711155	0.0381902027014562	0.7483847211797157	0.1516855938135506	0.8899320908931083	0.096863585700489	0.7743338196387486	0.1469011927380398	0.6261086196293891	0.1230434433056946	0.3457018087585427	0.0380975760854831	0.9896988060625475
2400	4	CC(C)(C)NCC(O)c1cc(Cl)c(N)c(Cl)c1	[C][C][Branch1_2][epsilon][C][Branch1_3][epsilon][C][N][C][C][Branch1_3][epsilon][O][c][c][c][Branch1_3][epsilon][Cl][c][Branch1_3][epsilon][N][c][Branch1_3][epsilon][Cl][c][Ring1][Branch2_1]	Prestwick (Prestw-345)	0.945481370743014	0.0721328083890911	0.8855881545253348	0.0601739279922882	1.2853167916573254	0.0436870474511566	0.9327290012678936	0.0904676529042837	1.8881277724967505	0.129502098498423	0.7859505407799281	0.1001705009138419	0.969366369356686	0.1694404766125452	1.032964797726425	0.040305489388321	0.9875104483769315
2401	4	CN1CCN(CCCN2c3ccccc3Sc3ccc(Cl)cc32)CC1	[C][N][C][C][N][Branch2_3][epsilon][Branch2_1][C][C][C][N][c][c][c][c][c][c][Ring1][Branch1_1][S][c][c][c][c][Branch1_3][epsilon][Cl][c][c][Ring1][Branch1_2][Ring1][N][C][C][Ring2][epsilon][Branch1_1]	Prestwick (Prestw-399)	0.8447191418855324	0.0728101912032705	1.0961940317728796	0.0846027170108181	1.734626872147935	0.0484350432873568	1.4606312989288115	0.1481132991592784	0.4417613360230354	0.0256163309093595	2.057398907438442	0.2128422287342622	0.8610136252577129	0.1493364816313063	1.228164359936546	0.0505581721951197	0.11422600519752162
2402	4	CN(C)CCOC1=Cc2ccccc2Sc2ccc(Cl)cc21	[C][N][Branch1_3][epsilon][C][C][C][O][C][=C][c][c][c][c][c][c][Ring1][Branch1_1][S][c][c][c][c][Branch1_3][epsilon][Cl][c][c][Ring1][Branch1_2][Ring1][=N]	Prestwick (Prestw-1368)	0.9697264334948884	0.0939063284063728	0.8945925381824678	0.0614525532981631	1.1114294134237797	0.0392385762578584	0.7609262887126435	0.0988681396013074	0.965374963335546	0.0774727144692583	1.4668044602248482	0.1815204396800482	0.8812415150431752	0.1505262050563185	0.7719181418130037	0.0311916304170127	0.993974592414099
2403	4	Nc1c2c(nc3ccccc13)CCCC2O	[N][c][c][c][Branch1_3][O][n][c][c][c][c][c][c][Ring1][Branch2_2][Ring1][Branch1_1][C][C][C][C][Ring1][O][O]	Prestwick (Prestw-448)	0.87991179851522	0.0675650466352448	0.9639515029998004	0.0495872248699485	0.9579431141838484	0.0262055609130345	0.9063468235770508	0.0872760806624864	0.9584106508075144	0.0584869117891975	1.0543703661898842	0.226861521377722	1.054730354888708	0.1881372728096768	1.0130676445847726	0.0419821449221156	0.9940775465903575
2404	4	C[C@@H](O)[C@H]1C(=O)N2C(C(=O)O)=C(SCCNC=N)C[C@H]12	[C][C@@Hexpl][Branch1_3][epsilon][O][C@Hexpl][C][Branch1_3][epsilon][=O][N][C][Branch1_2][Branch1_2][C][Branch1_3][epsilon][=O][O][=C][Branch1_3][Branch1_3][S][C][C][N][C][=N][C][C@Hexpl][Ring1][#N][Ring1][=O]	Prestwick (Prestw-519)	0.98598197570985	0.1298936274236651	0.9601112646305494	0.0444136359458059	0.9507305384602404	0.0356794098487053	0.9275301649371526	0.0924015813197368	1.1732306492613354	0.1075964396550606	1.0994404669108673	0.1366357980820223	0.924884924755816	0.1567302594668584	0.9808605044727288	0.0429552201354026	0.9943934645076412
2405	4	Cc1c(C)c2c(c(C)c1O)CCC(C)(C(=O)O)O2	[C][c][c][Branch1_3][epsilon][C][c][c][Branch1_3][Branch2_2][c][Branch1_3][epsilon][C][c][Ring1][Branch1_3][O][C][C][C][Branch1_2][epsilon][C][Branch1_3][Branch1_2][C][Branch1_3][epsilon][=O][O][O][Ring1][=O]	Prestwick (Prestw-530)	1.0296223997481837	0.0779311904860767	0.9803985778935624	0.0535544426569318	0.9803501305350854	0.030361492833376	1.0282292215713436	0.1008668804908811	1.1418393693587028	0.1262827966204444	0.9442273566291424	0.1881502754957957	1.024901961371264	0.1794769545565593	0.9862046059003556	0.0419950608385577	0.9983574643672994
2406	4	COc1ccc2c3c1O[C@H]1C[C@@H](O)C=C[C@@]31CCN(C)C2	[C][O][c][c][c][c][c][c][Ring1][Branch1_1][O][C@Hexpl][C][C@@Hexpl][Branch1_3][epsilon][O][C][=C][C@@expl][Ring1][Branch2_2][Ring1][Branch1_2][C][C][N][Branch1_3][epsilon][C][C][Ring1][=N]	Prestwick (Prestw-588)	1.0747917180196405	0.0910212570833555	0.987467851752126	0.0457560810847704	0.9499052023595153	0.0385446550606544	0.9225784915188048	0.1615083272067514	1.12651549991203	0.0769681630552726	1.2662801485766733	0.1635954947645313	0.9114122026677856	0.1729252707526858	0.9969317807637168	0.0559918331874047	0.9978179341428416
2407	4	Clc1ccc2nsnc2c1NC1=NCCN1	[Cl][c][c][c][c][n][s][n][c][Ring1][Ring2][c][Ring1][Branch2_1][N][C][=N][C][C][N][Ring1][Ring2]	Prestwick (Prestw-1182)	1.0597352785958216	0.0852620726509724	0.9295921865711788	0.0495199221597745	0.9583571382080897	0.0442403563057795	1.0123395325463298	0.1298505214372168	1.1362078074343378	0.1019165907099607	0.8118175874375413	0.0825585308917358	0.9622755451944704	0.2232950104511223	0.9648800131034097	0.043992556589724	0.9953375676921083
2408	4	CCOC(=O)[C@H](CCc1ccccc1)N[C@H]1CCc2ccccc2N(CC(=O)O)C1=O	[C][C][O][C][Branch1_3][epsilon][=O][C@Hexpl][Branch1_3][F][C][C][c][c][c][c][c][c][Ring1][Branch1_1][N][C@Hexpl][C][C][c][c][c][c][c][c][Ring1][Branch1_1][N][Branch1_3][Branch1_3][C][C][Branch1_3][epsilon][=O][O][C][Ring1][N][=O]	Prestwick (Prestw-1129)	0.9776421856722148	0.0792851564264844	1.0007322656695796	0.0465785279168371	0.9410419544344564	0.0603203144572965	0.8787676886072693	0.0866789745954277	1.1258382587945888	0.0967117118764817	0.9815844301809477	0.1017911257461079	0.9764394931392156	0.1833007182231082	1.0225833182452326	0.0449112256765828	0.9941947418219848
2409	4	OCCN1CCN(CCCN2c3ccccc3C=Cc3ccccc32)CC1	[O][C][C][N][C][C][N][Branch2_3][epsilon][Branch1_2][C][C][C][N][c][c][c][c][c][c][Ring1][Branch1_1][C][=C][c][c][c][c][c][c][Ring1][Branch1_1][Ring1][N][C][C][Ring2][epsilon][Branch1_1]	Prestwick (Prestw-1456)	0.9996056730804104	0.0821301232086716	1.0560071501391044	0.0488019284072405	1.37466522511577	0.0528963422566526	1.487947032689007	0.1771401131811826	0.8618881988197883	0.0655123847194566	2.535422247726572	0.6371158633111821	0.9285170166374456	0.1783785086020043	0.8065066018413802	0.0290930725427101	0.9038233170096273
2410	4	CC(C)c1c(CN(C)C(C)Cc2ccccc2)n(C)n(-c2ccccc2)c1=O	[C][C][Branch1_3][epsilon][C][c][c][Branch1_3][#C][C][N][Branch1_3][epsilon][C][C][Branch1_3][epsilon][C][C][c][c][c][c][c][c][Ring1][Branch1_1][n][Branch1_3][epsilon][C][n][Branch1_3][Branch2_2][-c][c][c][c][c][c][Ring1][Branch1_1][c][Ring2][epsilon][Branch1_1][=O]	Prestwick (Prestw-703)	1.0041479669241236	0.1681063911865122	1.0198542418034242	0.0735183340530206	1.0527609436131824	0.0671778886488772	0.99458676756879	0.1381333051253304	1.3469128744526833	0.0818649344608889	0.9918271405250954	0.1954991004245654	0.8855338571170688	0.151123860343828	0.791727579947747	0.0305482448519661	0.9982928389301922
2411	4	CCC(NC(C)C)C(O)c1ccc(O)c(O)c1	[C][C][C][Branch1_3][Branch1_3][N][C][Branch1_3][epsilon][C][C][C][Branch1_3][epsilon][O][c][c][c][c][Branch1_3][epsilon][O][c][Branch1_3][epsilon][O][c][Ring1][Branch1_3]	Prestwick (Prestw-749)	1.1264317122318073	0.0921877281439274	0.9596072847206768	0.0511294065305971	1.343126176683999	0.1274520293807404	1.080323800172737	0.2514307822740785	2.036708490302761	0.1186393315982289	0.9253893808555074	0.1388563755720462	0.8361555243861123	0.1510829484884151	0.987639779266058	0.0386746355195012	0.9972927266959007
2412	4	NS(=O)(=O)c1cc(Cl)c(Cl)c(S(N)(=O)=O)c1	[N][S][Branch1_1][epsilon][=O][Branch1_3][epsilon][=O][c][c][c][Branch1_3][epsilon][Cl][c][Branch1_3][epsilon][Cl][c][Branch1_3][Branch2_2][S][Branch1_2][epsilon][N][Branch1_1][epsilon][=O][=O][c][Ring1][F]	Prestwick (Prestw-809)	1.017471252356634	0.0830616524278834	0.9199094656590214	0.0933188368785988	0.9528931661327142	0.0461000102234328	0.9113225345190322	0.1579040942206752	1.1470886428326197	0.1267342144052096	1.024884433573996	0.2414777910576312	0.9336496061470294	0.1599458416590592	0.915639296270064	0.0668899749031441	1.0000776157973996
2413	4	O=C(O[C@@H]1C[C@@H]2C[C@@H]3C[C@H](C1)N2CC3=O)c1c[nH]c2ccccc12	[O][=C][Branch2_3][epsilon][Ring1][O][C@@Hexpl][C][C@@Hexpl][C][C@@Hexpl][C][C@Hexpl][Branch1_3][Ring2][C][Ring1][Branch1_3][N][Ring1][Branch1_2][C][C][Ring1][Branch1_2][=O][c][c][nHexpl][c][c][c][c][c][c][Ring1][Branch2_1][Ring1][Branch1_1]	Prestwick (Prestw-1510)	0.7176360616673183	0.0563131314341548	0.9577348461008096	0.0550521585968442	0.6966909416123674	0.0428499893249786	0.9575426747174522	0.1756726763610353	0.5750230954854727	0.0484128805528865	1.06064117645782	0.1089207268698057	0.7402818082655827	0.1295085829131498	0.9312557331652482	0.0400091370510634	1.000937735815746
2414	4	COC(=O)CCc1ccc(OCC(O)CNC(C)C)cc1	[C][O][C][Branch1_3][epsilon][=O][C][C][c][c][c][c][Branch1_3][N][O][C][C][Branch1_3][epsilon][O][C][N][C][Branch1_3][epsilon][C][C][c][c][Ring1][N]	Prestwick (Prestw-1137)	1.0596406533925915	0.0841934914461998	0.9107078295708608	0.0670655481787584	1.0199575248715742	0.0812807042016773	0.8268664260701366	0.110656684785195	1.0552490913538437	0.0872892952253862	1.098710721609982	0.1096057937971019	1.0239016296192949	0.2209705673943556	0.9510326307927682	0.0426608063472638	0.999802029567444
2415	4	CC(C)(C(=O)c1cccnc1)c1cccnc1	[C][C][Branch1_2][epsilon][C][Branch1_3][=O][C][Branch1_3][epsilon][=O][c][c][c][c][n][c][Ring1][Branch1_1][c][c][c][c][n][c][Ring1][Branch1_1]	Prestwick (Prestw-904)	0.8938434124996935	0.0732217324437038	0.9561956440447552	0.1187169753800299	0.9387618090258444	0.0567767836681604	0.9011194938022704	0.2286822152590731	1.0498385699948218	0.0920760877131694	1.046741148456603	0.104008129742556	0.9046614600652751	0.1533118143450295	0.99485940711078	0.0542754971975548	0.9966057513840514
2416	4	Cc1cn([C@H]2C=C[C@@H](CO)O2)c(=O)[nH]c1=O	[C][c][c][n][Branch1_3][O][C@Hexpl][C][=C][C@@Hexpl][Branch1_3][Ring1][C][O][O][Ring1][Branch1_2][c][Branch1_3][epsilon][=O][nHexpl][c][Ring1][=O][=O]	Prestwick (Prestw-1279)	1.0525407920562744	0.1285781985620173	0.9395880591223376	0.0921638042654647	0.95712049003088	0.0770783403307793	0.8767346858478042	0.1325451852609688	1.13356894896132	0.1082076346042939	0.932979252937586	0.1344913756490161	0.9018851034515608	0.1549319452870738	0.969063946015107	0.0737660536361283	0.9976613654930901
2417	4	CC12CC3CC(C)(C1)CC(N)(C3)C2	[C][C][C][C][C][C][Branch1_2][epsilon][C][Branch1_3][Ring2][C][Ring1][Branch1_2][C][C][Branch1_2][epsilon][N][Branch1_3][Ring2][C][Ring1][Branch2_1][C][Ring1][F]	Prestwick (Prestw-978)	0.9499837264536652	0.0922953205796304	0.9249364645735884	0.0781134107315164	0.9957039734253226	0.0951319542907311	0.8443977821533888	0.1727944980019121	0.9160446925115378	0.0727871783697038	1.188631894357155	0.1339504519294019	0.900106866042355	0.1596136298790945	1.2626941940207637	0.0454296239452852	0.9786069158152487
2418	4	COC(=O)Nc1nc2cc(S(=O)c3ccccc3)ccc2[nH]1	[C][O][C][Branch1_3][epsilon][=O][N][c][n][c][c][c][Branch1_3][=O][S][Branch1_3][epsilon][=O][c][c][c][c][c][c][Ring1][Branch1_1][c][c][c][Ring1][=O][nHexpl][Ring1][#N]	Prestwick (Prestw-1459)	0.8958380582804131	0.0789313853282914	0.8252522037307579	0.1301797846656399	0.9318626139319386	0.0504857894027867	0.8837958581332557	0.2313363343509253	1.0268352904829494	0.0869922495475563	0.8748511942673249	0.0887860138808441	0.9510122469707948	0.1770215089127627	0.8959213928586269	0.0402995214118755	0.9990498272048587
2419	4	CC(C)NC(=N)NC(=N)Nc1ccc(Cl)cc1	[C][C][Branch1_3][epsilon][C][N][C][Branch1_3][epsilon][=N][N][C][Branch1_3][epsilon][=N][N][c][c][c][c][Branch1_3][epsilon][Cl][c][c][Ring1][Branch1_2]	Prestwick (Prestw-999)	1.3265458117137905	0.1004343808205105	1.178690304039364	0.1230444873959019	1.2745678360585395	0.0865650739968839	0.9542576065796404	0.3053545118196676	0.8056941703037137	0.0527228933171711	0.6442174973675314	0.0773248998518428	1.0056098490118566	0.1833989940996398	0.99423921067483	0.0595281976689862	0.9942369282107621
2420	4	CCc1c(C)[nH]c2c1C(=O)C(CN1CCOCC1)CC2	[C][C][c][c][Branch1_3][epsilon][C][nHexpl][c][c][Ring1][Branch1_1][C][Branch1_3][epsilon][=O][C][Branch1_3][Branch2_3][C][N][C][C][O][C][C][Ring1][Branch1_1][C][C][Ring1][=O]	Prestwick (Prestw-1035)	0.9198778432896788	0.0704830679367963	0.9251795244604626	0.0490870848514382	0.9341204611034372	0.0270436496397295	0.9585767737505624	0.1136956653166124	1.2015116457192432	0.1005827665346536	1.1025767402996234	0.1123350376512066	0.9411494912897862	0.1628013580037741	1.0340244442110091	0.0397196485649114	1.001937145272762
2421	4	CC(C)NCC(O)COc1cccc2ccccc12	[C][C][Branch1_3][epsilon][C][N][C][C][Branch1_3][epsilon][O][C][O][c][c][c][c][c][c][c][c][c][c][Ring1][Branch2_2][Ring1][Branch1_1]	ChemBridge DS550-3 (5155333), Prestwick (Prestw-1075)	0.9201428980245704	0.1086715274363444	0.9285442279663672	0.0705762230434604	1.0515607560669284	0.0432260696260841	0.9180672340259284	0.0900516530869242	1.018903490644287	0.0642189875853609	1.2937911671297928	0.1837108903280568	1.3913207750007124	0.2434415753664746	0.8959575439037952	0.0321364629121582	0.9850919149668147
2422	4	CC(C)c1c(C(=O)Nc2ccccc2)c(-c2ccccc2)c(-c2ccc(F)cc2)n1CC[C@@H](O)C[C@@H](O)CC(=O)O	[C][C][Branch1_3][epsilon][C][c][c][Branch1_3][N][C][Branch1_3][epsilon][=O][N][c][c][c][c][c][c][Ring1][Branch1_1][c][Branch1_3][Branch2_2][-c][c][c][c][c][c][Ring1][Branch1_1][c][Branch1_3][O][-c][c][c][c][Branch1_3][epsilon][F][c][c][Ring1][Branch1_2][n][Ring2][epsilon][Branch2_1][C][C][C@@Hexpl][Branch1_3][epsilon][O][C][C@@Hexpl][Branch1_3][epsilon][O][C][C][Branch1_3][epsilon][=O][O]	Prestwick (Prestw-1232)	1.0492773470625183	0.1066670604342445	0.9283680002534606	0.0675060421329062	1.1600540340524217	0.0327574646015259	1.1342958975446833	0.1186878997689761	1.6312739290940663	0.2139310667720014	0.8305034815303356	0.1008744072728118	0.9674236225362794	0.1834826791722555	0.8927837145912622	0.0360390240726887	0.9954810730445149
2423	4	C#CCN[C@@H]1CCc2ccccc21	[C][#C][C][N][C@@Hexpl][C][C][c][c][c][c][c][c][Ring1][Branch1_1][Ring1][Branch2_1]	Prestwick (Prestw-1734)	0.9334747061173668	0.108911595688956	0.9569609021351088	0.0535527442200134	0.9781483302838988	0.0263010371920585	0.9726943564776308	0.1007398247935519	1.0525788836727064	0.0604844225018284	1.0363934706782931	0.1471380105547815	1.0316482788788526	0.1988060582783643	0.9772336638662238	0.0374237070224247	0.9957381334329909
2424	4	O=C1c2cccc3c2[C@H](CCC3)CN1[C@@H]1CN2CCC1CC2	[O][=C][c][c][c][c][c][c][Ring1][Branch1_1][C@Hexpl][Branch1_3][Branch1_2][C][C][C][Ring1][Branch1_1][C][N][Ring1][O][C@@Hexpl][C][N][C][C][C][Ring1][Branch1_1][C][C][Ring1][Branch1_1]	Prestwick (Prestw-1783)	0.9134715252711556	0.1281724389323331	0.8239192889196965	0.0436947949044977	0.7884985090313887	0.0310888576028618	0.7518494154130271	0.0800119241516823	0.9527013706765974	0.0601088018034179	0.9442675248375136	0.0948278995238547	1.2341876065845931	0.2096212304202108	0.630261795230469	0.0243274105395421	0.9945444393306544
2425	4	CCCCC(=O)N(Cc1ccc(-c2ccccc2-c2nnn[nH]2)cc1)[C@H](C(=O)O)C(C)C	[C][C][C][C][C][Branch1_3][epsilon][=O][N][Branch2_3][epsilon][Branch2_1][C][c][c][c][c][Branch1_3][#N][-c][c][c][c][c][c][Ring1][Branch1_1][-c][n][n][n][nHexpl][Ring1][Ring2][c][c][Ring1][#N][C@Hexpl][Branch1_3][Branch1_2][C][Branch1_3][epsilon][=O][O][C][Branch1_3][epsilon][C][C]	Prestwick (Prestw-1735)	0.9922443199546822	0.0748698310504597	0.7052626210681331	0.0400884342941694	1.0534268774512996	0.0288183671459813	0.6451585937335627	0.0710329909624036	1.139252691356119	0.1446340209408085	0.6243132133184344	0.0634735291355222	0.9236289786972024	0.173204236835518	0.687400227217885	0.0296445966365407	0.9983513333353743
2426	4	Brc1c(NC2=NCCN2)ccc2nccnc12	[Br][c][c][Branch1_3][Branch2_2][N][C][=N][C][C][N][Ring1][Ring2][c][c][c][n][c][c][n][c][Ring1][=N][Ring1][Branch1_1]	Prestwick (Prestw-1751)	0.8576813506105965	0.0786803210928716	1.005381227156281	0.0545007488615928	0.9701495910382782	0.0354873808701499	1.014083864456864	0.119510800985712	1.2356898129274887	0.1320136484123488	0.9404982937079748	0.1083617388520675	1.0790082477261844	0.2436301955134375	1.016061848529728	0.042452470973639	0.9959220330889654
2427	4	CC(C)(CO)NC(=O)C(c1ccccc1)c1ccccc1	[C][C][Branch1_2][epsilon][C][Branch1_3][Ring1][C][O][N][C][Branch1_3][epsilon][=O][C][Branch1_3][Branch2_2][c][c][c][c][c][c][Ring1][Branch1_1][c][c][c][c][c][c][Ring1][Branch1_1]	LifeChem Diversity (F0413-0119)	0.961077839066227	0.0857785241505745	0.990918807843084	0.0511687610631341	1.001126060974228	0.0405939638827108	0.895980823322849	0.0945631028755552	1.2389367068901018	0.1417223325192778	1.1709837932246652	0.1168504490449073	0.8248723132352896	0.1397809990920936	0.9374887796751492	0.0353967368283985	0.9961371173538891
2428	4	OCCCNCC(O)Cn1c2ccc(Br)cc2c2cc(Br)ccc21	[O][C][C][C][N][C][C][Branch1_3][epsilon][O][C][n][c][c][c][c][Branch1_3][epsilon][Br][c][c][Ring1][Branch1_2][c][c][c][Branch1_3][epsilon][Br][c][c][c][Ring1][Branch1_2][Ring1][N]	LifeChem Diversity (F1021-0686)	0.6531759267422425	0.0570675886002526	1.1883576299479488	0.0725942364273617	1.7524735976819477	0.0486056658763884	1.9130914044930944	0.1842829098738336	0.6608971709549669	0.0425033775681458	1.5527230697924903	0.1689845519434806	0.5858316790202736	0.1046614079305061	0.6264230362278962	0.0462609758519459	0.10817355606685317
2429	4	O=C1CNC(=O)N1CC(O)Cn1c2ccc(Br)cc2c2cc(Br)ccc21	[O][=C][C][N][C][Branch1_3][epsilon][=O][N][Ring1][Branch1_1][C][C][Branch1_3][epsilon][O][C][n][c][c][c][c][Branch1_3][epsilon][Br][c][c][Ring1][Branch1_2][c][c][c][Branch1_3][epsilon][Br][c][c][c][Ring1][Branch1_2][Ring1][N]	LifeChem Diversity (F1243-0148)	0.7908469209001482	0.0677099976264047	0.9280396738937668	0.0437279668311585	0.9076651094059992	0.0247237905002314	0.6984011764025023	0.0786787570925975	0.9979339398518378	0.0913290228221125	1.1712421675706608	0.1385878747333513	3.924272439558734	3.220043968495183	0.9885236642920936	0.2228584404284157	0.9255998775980615
2430	4	Cc1ccc(-n2ncc3c(SCC(=O)NC(C)(C)C)ncnc32)c(C)c1	[C][c][c][c][c][Branch2_3][epsilon][O][-n][n][c][c][c][Branch1_3][#N][S][C][C][Branch1_3][epsilon][=O][N][C][Branch1_2][epsilon][C][Branch1_3][epsilon][C][C][n][c][n][c][Ring1][N][Ring1][C][c][Branch1_3][epsilon][C][c][Ring2][epsilon][Branch1_2]	LifeChem Diversity (F1874-1036)	1.1617538422756717	0.1000671182181891	0.9499119992005504	0.0477027902518593	1.0499492564441906	0.046887842677557	1.223421649423123	0.179355894014925	1.0094559606856377	0.0817081730315278	0.5490844653109934	0.0598183193794368	0.8737416299004184	0.1483193532231116	0.6438915848112343	0.0263071027864577	0.9960561830492936
2431	4	CCS(=O)(=O)c1ccc(-c2cccc(NC(=O)CC3CCCC3)c2)nn1	[C][C][S][Branch1_1][epsilon][=O][Branch1_3][epsilon][=O][c][c][c][c][Branch2_3][epsilon][Branch1_1][-c][c][c][c][c][Branch1_3][N][N][C][Branch1_3][epsilon][=O][C][C][C][C][C][C][Ring1][Ring2][c][Ring1][N][n][n][Ring1][S]	LifeChem Diversity (F2098-0173)	0.9315328416452788	0.0727210776377342	0.9733513704031426	0.0561308316847098	1.0071188628622258	0.0294396226387621	0.9259114639876852	0.1321717046674538	1.1931321579071892	0.0992317077575364	0.9764067069940552	0.1254074372564096	0.9130904849917048	0.1558683510134972	0.9051903405338302	0.0331727212292449	0.9991087514395944
2432	4	COc1ccc(-c2oc3ccc(OC)cc3c2C(=O)Nc2ccccc2Cl)cc1	[C][O][c][c][c][c][Branch2_3][epsilon][=O][-c][o][c][c][c][c][Branch1_3][Ring1][O][C][c][c][Ring1][Branch1_3][c][Ring1][Branch2_3][C][Branch1_3][epsilon][=O][N][c][c][c][c][c][c][Ring1][Branch1_1][Cl][c][c][Ring2][epsilon][Branch2_1]	LifeChem Diversity (F2095-0149)	1.0505621736117037	0.1093770841686954	0.8650966232797892	0.0622075452047752	1.422095082093672	0.0408934305338232	1.8441380782014216	0.2815091705144208	0.8724113831348381	0.0508046732453174	0.8286923020416211	0.1209075978084316	0.8727302354111452	0.14796601630662	0.755751939750831	0.0520806846002991	1.0001032708543351
2433	4	O=C(O)c1nn(-c2ccccc2)c(=O)c2ccccc12	[O][=C][Branch1_3][epsilon][O][c][n][n][Branch1_3][Branch2_2][-c][c][c][c][c][c][Ring1][Branch1_1][c][Branch1_3][epsilon][=O][c][c][c][c][c][c][Ring1][#N][Ring1][Branch1_1]	LifeChem Diversity (F2150-0007)	1.0995708319716804	0.0991785389975025	0.9525413649463956	0.0856544509101734	1.0294279477666808	0.0270757966108228	0.9528729268095948	0.2573072587461349	1.1175508132397938	0.1295377251643277	1.0102244084471594	0.1103869548087125	1.0662470548715677	0.2422381386230461	0.9545171726008458	0.0344381974199871	1.0038117755513605
2434	4	C=CCN1C(=O)C(C)(C)COc2cc(NC(=O)c3ccc(Br)o3)ccc21	[C][=C][C][N][C][Branch1_3][epsilon][=O][C][Branch1_2][epsilon][C][Branch1_3][epsilon][C][C][O][c][c][c][Branch1_3][#N][N][C][Branch1_3][epsilon][=O][c][c][c][c][Branch1_3][epsilon][Br][o][Ring1][Branch1_1][c][c][c][Ring1][N][Ring2][epsilon][Ring2]	LifeChem Diversity (F2261-0276)	0.9302730740847396	0.2136537632208493	0.9333000802275262	0.0957490977157794	1.0749693851230984	0.0369837629792722	0.9823384029354532	0.2430626275595312	1.248626108676409	0.1089086662794244	0.9123448123090196	0.0995884949145349	0.8732348263820514	0.1477890876298344	0.5299458901007932	0.0462865446343742	0.9944906747810518
2435	4	COc1ccccc1-c1nnc(NC(=O)c2cc(C)nn2C)o1	[C][O][c][c][c][c][c][c][Ring1][Branch1_1][-c][n][n][c][Branch1_3][C][N][C][Branch1_3][epsilon][=O][c][c][c][Branch1_3][epsilon][C][n][n][Ring1][Branch1_1][C][o][Ring1][N]	LifeChem Diversity (F2447-0161)	1.0005277657382048	0.0785188581624303	0.96459692183339	0.0635690926751246	1.010660666632918	0.0797367881034273	0.952954208661335	0.1754205786568812	1.0760081195267546	0.1092184000572372	1.0214612705240866	0.217476985283068	0.9370972756903116	0.1619263848928789	0.9447483444004204	0.0338913610919628	0.9981513174687942
2436	4	Cc1nnsc1C(=O)Nc1ccccc1C(F)(F)F	[C][c][n][n][s][c][Ring1][Ring2][C][Branch1_3][epsilon][=O][N][c][c][c][c][c][c][Ring1][Branch1_1][C][Branch1_2][epsilon][F][Branch1_3][epsilon][F][F]	LifeChem Diversity (F2630-0062)	0.954422363441651	0.0766083311433998	0.9930127015680864	0.1075364320794626	1.0033474475147712	0.0474706018467207	0.9291443020735763	0.1538170403857322	1.1048373587940197	0.0840928536528384	0.9343419559792536	0.0942835627875306	0.9176384413722428	0.1553643295320438	0.9690124188805592	0.0393011649959008	0.9995850292997488
2437	4	CN(c1ccccc1)c1nnc(C(C)(C)C)c(=O)[nH]1	[C][N][Branch1_3][Branch2_2][c][c][c][c][c][c][Ring1][Branch1_1][c][n][n][c][Branch1_3][Branch2_2][C][Branch1_2][epsilon][C][Branch1_3][epsilon][C][C][c][Branch1_3][epsilon][=O][nHexpl][Ring1][Branch2_3]	LifeChem Diversity (F2713-0212)	0.9506622604197336	0.0756338396917913	0.907980347653648	0.1070104408080644	1.0072195062567648	0.0481743596644013	0.8633889964128932	0.2414424479211996	1.045350967685801	0.0787967659885303	0.9514085091939614	0.0947216995155273	1.0421646471097423	0.1802346058107866	1.0322434561430345	0.0391282541934475	0.9937338557356911
2438	4	c1ccc(CSc2nnc(-c3cccnc3)o2)nc1	[c][c][c][c][Branch1_3][S][C][S][c][n][n][c][Branch1_3][Branch2_2][-c][c][c][c][n][c][Ring1][Branch1_1][o][Ring1][Branch2_3][n][c][Ring1][=C]	LifeChem Diversity (F2827-0083)	1.093664095727278	0.0835491598726409	0.9504380093381676	0.1343331186818571	0.999869826507662	0.0738145249844857	0.8581485861353512	0.3295885110179155	0.9864213319656456	0.0557943563601114	0.9834509037904005	0.0977484878572951	1.0520251902432902	0.1787546636958812	0.9924515819275178	0.0365024758152582	1.0036308035590809
2439	4	CSc1nc(C(C)(C)C)cc(C(F)(F)F)c1C#N	[C][S][c][n][c][Branch1_3][Branch2_2][C][Branch1_2][epsilon][C][Branch1_3][epsilon][C][C][c][c][Branch1_3][Branch2_2][C][Branch1_2][epsilon][F][Branch1_3][epsilon][F][F][c][Ring1][=O][C][#N]	LifeChem Diversity (F3290-0209)	0.955030691993614	0.1515452025664429	0.8545051100067163	0.1171510980762589	1.1236946491462787	0.0486578193558771	0.9232917551778088	0.2597911761508289	0.7377438613359864	0.0606187624463623	1.165084093332363	0.1607718454182806	0.8390251984427309	0.1424611885277403	0.997617345466214	0.0498761135884725	0.9958880275077915
2440	4	COc1cc(OC)cc(C(=O)N2CCN(c3ccc(Nc4cccc(C)n4)nn3)CC2)c1	[C][O][c][c][c][Branch1_3][Ring1][O][C][c][c][Branch2_3][epsilon][#C][C][Branch1_3][epsilon][=O][N][C][C][N][Branch2_3][epsilon][Ring2][c][c][c][c][Branch1_3][=O][N][c][c][c][c][c][Branch1_3][epsilon][C][n][Ring1][Branch1_2][n][n][Ring1][=O][C][C][Ring1][#C][c][Ring2][epsilon][F]	LifeChem Diversity (F5234-0021)	0.9808822288612692	0.0809519417353251	0.95069111195799	0.0964274513976605	1.0071188628622258	0.0294396226387621	1.1233400782870937	0.200966075486845	0.5404142654612474	0.041837996042929	0.9970182531147784	0.0990114761691026	0.9887517991589976	0.1677317595303074	0.9043333378851744	0.0393994690885058	0.9958870081190374
2441	4	CCOc1ccccc1NC(=O)Nc1ccc2c(c1)CC(=O)N2CC	[C][C][O][c][c][c][c][c][c][Ring1][Branch1_1][N][C][Branch1_3][epsilon][=O][N][c][c][c][c][c][Branch1_3][Ring2][c][Ring1][Branch1_1][C][C][Branch1_3][epsilon][=O][N][Ring1][Branch1_2][C][C]	LifeChem Diversity (F5539-0085)	0.945449955270238	0.091861635963579	0.8441097657694245	0.0775335946628768	0.9977632457555003	0.0279557617157634	0.7971921355806397	0.0891241585361955	1.1740368886868606	0.0828280522348623	0.9534326852915695	0.1190744821555287	1.1102681594507466	0.2517344794450763	0.6944510480510748	0.0368339810643161	0.9975587302537313
2442	4	CCn1nccc1C(=O)N1CCN(S(C)(=O)=O)CC1	[C][C][n][n][c][c][c][Ring1][Ring2][C][Branch1_3][epsilon][=O][N][C][C][N][Branch1_3][Branch2_2][S][Branch1_2][epsilon][C][Branch1_1][epsilon][=O][=O][C][C][Ring1][Branch2_2]	LifeChem Diversity (F5772-7273)	0.9292073864381558	0.0917688676279646	0.9942319004596574	0.0612420438315988	0.9905114974531796	0.0280695017641728	0.8473051145252225	0.1266564758594533	1.0178932358108308	0.0663797275753442	1.032282467045447	0.1279090607769046	0.9303598083725658	0.1576131547464289	1.0112750264894312	0.0689325409222959	1.0007522185254123
2443	4	O=C(NCCN1CCN(c2ccc(Cl)cc2)CC1)c1ccncc1	[O][=C][Branch2_3][epsilon][Branch1_2][N][C][C][N][C][C][N][Branch1_3][O][c][c][c][c][Branch1_3][epsilon][Cl][c][c][Ring1][Branch1_2][C][C][Ring1][O][c][c][c][n][c][c][Ring1][Branch1_1]	LifeChem Diversity (F5831-8728)	0.9904599116313764	0.0764819395063655	1.0230913459329427	0.0811243782756884	1.0130947904086245	0.0270224232186549	0.9856814169311374	0.0974114256194847	0.9741831085964808	0.0764377076668849	1.1191015025263358	0.1551727670863599	0.981660974996782	0.1936464421249782	1.011409485515136	0.0533601062559233	0.9975220997878717
2444	4	O=C(NCCN1CCN(c2ccc(Cl)cc2)CC1)c1cnccn1	[O][=C][Branch2_3][epsilon][Branch1_2][N][C][C][N][C][C][N][Branch1_3][O][c][c][c][c][Branch1_3][epsilon][Cl][c][c][Ring1][Branch1_2][C][C][Ring1][O][c][c][n][c][c][n][Ring1][Branch1_1]	LifeChem Diversity (F5831-8731)	0.9669033022751812	0.0861764609745451	1.0063966863947342	0.0548957803916491	1.0021080873898045	0.0300512552847182	0.918505989907084	0.097402111152937	0.9741669838079704	0.0759483262092544	0.9084178786913252	0.1142550855718033	1.058847124814097	0.183553044223574	0.9819057309018488	0.0492965787823148	0.9983428573316804
2445	4	CS(=O)(=O)NCc1cccc(Oc2ccc(F)cc2)c1	[C][S][Branch1_1][epsilon][=O][Branch1_3][epsilon][=O][N][C][c][c][c][c][c][Branch1_3][=O][O][c][c][c][c][Branch1_3][epsilon][F][c][c][Ring1][Branch1_2][c][Ring1][=O]	LifeChem Diversity (F5860-4847)	0.9553639161737648	0.079075234988847	0.9922924860638858	0.0608237690179591	0.9970162548122008	0.0288612058502981	1.0263104422889302	0.1012552083173141	1.0290273613514769	0.0655316081194092	1.1319810112677766	0.1197832678839101	0.9697975558118348	0.1691184611739878	1.095324153021345	0.0458334952700809	0.9966952463281851
2446	4	CC(O)(CNC(=O)CSc1ccc(F)cc1)c1ccc(-c2ccccc2)cc1	[C][C][Branch1_2][epsilon][O][Branch1_3][S][C][N][C][Branch1_3][epsilon][=O][C][S][c][c][c][c][Branch1_3][epsilon][F][c][c][Ring1][Branch1_2][c][c][c][c][Branch1_3][Branch2_2][-c][c][c][c][c][c][Ring1][Branch1_1][c][c][Ring1][F]	LifeChem Diversity (F5857-2747)	0.972954521285486	0.0924547132540633	1.107492873925101	0.0717024689591993	0.93512207380837	0.0383150239877682	0.9212066170570083	0.1046732272349954	1.0207132730623665	0.066874460895239	1.1088661494990797	0.1373851215996673	0.8138225909165034	0.166829876179771	0.6853322978705294	0.0493913763201224	0.9914952836982549
2447	4	O=C(NCCCOc1cccc2cccnc12)c1cnccn1	[O][=C][Branch1_3][S][N][C][C][C][O][c][c][c][c][c][c][c][c][n][c][Ring1][Branch2_2][Ring1][Branch1_1][c][c][n][c][c][n][Ring1][Branch1_1]	LifeChem Diversity (F5875-0211)	0.9784980146462864	0.0938104805009319	1.008463274302311	0.0523085536707357	0.9981185109116724	0.0349610415067969	0.990044595420934	0.1046313174023767	1.0271748114105717	0.0586769850822576	1.014584692599533	0.1043634286246713	0.9484760168314992	0.1605300269970358	0.9500779756876008	0.0361136464299935	0.9997036637240031
2448	4	CC(=O)N1CC(C(=O)Nc2ccc(Br)c(C)c2)C1	[C][C][Branch1_3][epsilon][=O][N][C][C][Branch1_3][S][C][Branch1_3][epsilon][=O][N][c][c][c][c][Branch1_3][epsilon][Br][c][Branch1_3][epsilon][C][c][Ring1][Branch1_3][C][Ring1][N]	LifeChem Diversity (F6125-1460)	0.9960766643595508	0.0821084114987422	1.0336364896342414	0.0478717494459278	0.9729808644966264	0.0530431577801309	0.9086963296163652	0.0893054396798237	1.049582374116457	0.071264408098444	1.1448886240457907	0.1476362085601893	1.1963879251653975	0.3211538224577928	0.9879431189576796	0.0354478288458291	0.9973752953647035
2449	4	O=C(NCC1CCCO1)c1[nH]nnc1-c1ccc(F)cc1	[O][=C][Branch1_3][Branch2_3][N][C][C][C][C][C][O][Ring1][Ring2][c][nHexpl][n][n][c][Ring1][Ring2][-c][c][c][c][Branch1_3][epsilon][F][c][c][Ring1][Branch1_2]	LifeChem Diversity (F6252-7795)	0.995969574765653	0.0751509167260375	1.0343550958901768	0.0478712999827071	1.0071999199674084	0.0494805799862944	1.1014143814067665	0.1185475458145923	1.151946910648086	0.1615324849316133	1.1008130863361716	0.1674564736564169	0.9906122912738038	0.1813854228272434	0.9987850164177834	0.0376962991427959	1.0000479389332155
2450	4	Cc1ncn(CCNC(=O)Nc2ccc(OC(F)(F)F)cc2)c(=O)c1C	[C][c][n][c][n][Branch2_3][epsilon][Branch2_2][C][C][N][C][Branch1_3][epsilon][=O][N][c][c][c][c][Branch1_3][Branch2_3][O][C][Branch1_2][epsilon][F][Branch1_3][epsilon][F][F][c][c][Ring1][Branch2_3][c][Branch1_3][epsilon][=O][c][Ring2][epsilon][Branch1_1][C]	LifeChem Diversity (F6258-2428)	1.084627459840988	0.0879606322176542	1.064444718626166	0.0496769687187494	1.0109152883945511	0.06108977957829	1.1109200414444027	0.2468029729246636	1.1446213455612162	0.0770687745680195	1.1098339337048626	0.1781538241871534	0.8911798877874016	0.1513304996590923	0.9005724845985367	0.0354092195987908	0.9982757426784034
2451	4	O=C1Cc2cc(NC(=O)c3ccc(OC(F)(F)F)cc3)ccc2N1	[O][=C][C][c][c][c][Branch2_3][epsilon][Branch1_2][N][C][Branch1_3][epsilon][=O][c][c][c][c][Branch1_3][Branch2_3][O][C][Branch1_2][epsilon][F][Branch1_3][epsilon][F][F][c][c][Ring1][Branch2_3][c][c][c][Ring1][#C][N][Ring2][epsilon][Ring2]	LifeChem Diversity (F6279-0109)	0.929269199399285	0.0764128327464429	0.9594061559663878	0.0593491996410117	0.998395430910419	0.068035782233839	0.9901479392684572	0.1312480666223865	1.1856272147796043	0.0827219505843553	0.8289545606853546	0.1017071348890947	0.9973320582118632	0.1986512584159809	0.6428953842137529	0.0340182435249553	0.999584954686604
2452	4	CN(C)C(CNC(=O)NCc1ccc(F)cc1)c1ccc2c(c1)CCO2	[C][N][Branch1_3][epsilon][C][C][Branch1_3][S][C][N][C][Branch1_3][epsilon][=O][N][C][c][c][c][c][Branch1_3][epsilon][F][c][c][Ring1][Branch1_2][c][c][c][c][c][Branch1_3][Ring2][c][Ring1][Branch1_1][C][C][O][Ring1][Branch1_1]	LifeChem Diversity (F6353-3455)	1.0933358312619323	0.0916660967613173	1.0042111089687706	0.0621439865576603	1.0381763899033585	0.0552274480011712	0.803923523093609	0.120443409628724	0.8378139714253197	0.0475056794876693	1.0740620649086714	0.118350464945967	1.1329813907839066	0.2347708245499165	1.1194298440584944	0.0637993335320488	0.994215788003781
2453	4	CC(C)(Oc1ccc(Cl)cc1)C(=O)Nc1cnoc1	[C][C][Branch1_2][epsilon][C][Branch1_3][=O][O][c][c][c][c][Branch1_3][epsilon][Cl][c][c][Ring1][Branch1_2][C][Branch1_3][epsilon][=O][N][c][c][n][o][c][Ring1][Ring2]	LifeChem Diversity (F6300-0179)	1.0919514197947118	0.0824448557836043	1.0319476020176928	0.0629009613989025	1.0771934836113983	0.0979675609529366	1.0399251474477684	0.1744642747703808	1.0458725677608427	0.0967801519395492	1.5456106007512005	0.1795949383517717	0.943759125944839	0.1603488911459998	0.9824689394671586	0.0368281161737731	0.9792034473219072
2454	4	O=C(NC1CCCCC1)N(Cc1cnc2ccccn12)c1ccccc1	[O][=C][Branch1_3][Branch2_3][N][C][C][C][C][C][C][Ring1][Branch1_1][N][Branch1_3][=N][C][c][c][n][c][c][c][c][c][n][Ring1][Branch2_1][Ring1][Branch1_1][c][c][c][c][c][c][Ring1][Branch1_1]	LifeChem Diversity (F6403-1019)	1.1351455523597682	0.0877743394482004	1.0600755269023516	0.052761106467712	1.1530400331701345	0.0594160897761434	1.0498310796105763	0.1643822005278246	1.0082293717606416	0.1030203321081566	1.0111044989193083	0.1006352092987565	1.030279102450188	0.1926684516222163	0.99695928773028	0.044330769297156	0.9945280533710081
2455	4	Cc1cccc(Cn2c(=O)c3nscc3n(Cc3ccc(F)c(F)c3)c2=O)c1	[C][c][c][c][c][c][Branch2_3][epsilon][C][C][n][c][Branch1_3][epsilon][=O][c][n][s][c][c][Ring1][Ring2][n][Branch1_3][#N][C][c][c][c][c][Branch1_3][epsilon][F][c][Branch1_3][epsilon][F][c][Ring1][Branch1_3][c][Ring1][=C][=O][c][Ring2][epsilon][Branch2_1]	LifeChem Diversity (F6411-2897)	1.0853268506507003	0.0872582435953051	1.011212843730822	0.0925595933507233	1.205953448512768	0.1078513416277544	0.8993917284192738	0.2207600053261265	1.1387118561272702	0.0986820977827917	1.1763913754423958	0.1207034654855316	1.0001995197210212	0.1880697889463566	0.9966965242392676	0.0478367249153724	0.9947588603291935
2456	4	Cc1oncc1C(=O)NCCn1nc(C(F)(F)F)cc1C1CC1	[C][c][o][n][c][c][Ring1][Ring2][C][Branch1_3][epsilon][=O][N][C][C][n][n][c][Branch1_3][Branch2_2][C][Branch1_2][epsilon][F][Branch1_3][epsilon][F][F][c][c][Ring1][Branch2_1][C][C][C][Ring1][epsilon]	LifeChem Diversity (F6439-3830)	1.0536452696441874	0.0807940903390588	0.9781690451867976	0.0872573502764079	0.9906513134264314	0.0665272846174392	0.9348249418545008	0.2088027526372901	1.0616042633940823	0.0959351077622027	0.9577968537416812	0.0952278741193213	0.9290773117444232	0.2259777460510782	0.9715365266604346	0.0391374760384263	1.001158782826988
2457	4	COc1ccc(S(=O)(=O)NCCn2nc(C(F)(F)F)cc2C2CC2)cc1	[C][O][c][c][c][c][Branch2_3][epsilon][N][S][Branch1_1][epsilon][=O][Branch1_3][epsilon][=O][N][C][C][n][n][c][Branch1_3][Branch2_2][C][Branch1_2][epsilon][F][Branch1_3][epsilon][F][F][c][c][Ring1][Branch2_1][C][C][C][Ring1][epsilon][c][c][Ring2][epsilon][Branch1_1]	LifeChem Diversity (F6439-3691)	1.085938611940834	0.0825955071441528	0.9527103393628388	0.0962530912769103	1.0363075565712303	0.0294743607610474	0.8342825546625057	0.1521362645805751	0.9349928332681726	0.0769062120304023	1.473196689070306	0.1513341615235219	0.8515776309369318	0.1465374868753643	0.9960193163632748	0.0374175691387219	0.9788664035991754
2458	4	O=C(Nc1cccc(C(F)(F)F)c1)Nc1cnn(CC2COc3ccccc3O2)c1	[O][=C][Branch1_3][S][N][c][c][c][c][c][Branch1_3][Branch2_2][C][Branch1_2][epsilon][F][Branch1_3][epsilon][F][F][c][Ring1][Branch2_2][N][c][c][n][n][Branch1_3][#N][C][C][C][O][c][c][c][c][c][c][Ring1][Branch1_1][O][Ring1][Branch2_2][c][Ring1][=N]	LifeChem Diversity (F6448-2432)	0.9339872612743668	0.0781864449876198	1.0766110902569936	0.1171428046580015	1.1010134247440524	0.0594146257854627	1.778778981165139	0.4458743525306484	0.7167183239682008	0.0497017336899736	5.773062098153691	0.6044468556469618	0.7973156853606536	0.1388363547904258	0.9130015456667278	0.0510824326982453	0.840776234010127
2459	4	COC(CNC(=O)c1cccc(Br)c1)c1ccccc1C	[C][O][C][Branch1_3][=C][C][N][C][Branch1_3][epsilon][=O][c][c][c][c][c][Branch1_3][epsilon][Br][c][Ring1][Branch1_2][c][c][c][c][c][c][Ring1][Branch1_1][C]	LifeChem Diversity (F6451-1727)	0.9987831653406511	0.0966678971553903	0.9595389736489012	0.1046685806444212	0.8729955692800201	0.0404190589635792	0.9012376458004852	0.2085063711725297	0.6486712662694103	0.0557062901578634	1.1932012908206846	0.1204160976825931	0.7968955616428086	0.1368089295825481	0.8324256697256953	0.0322312161431203	1.00071866383966
2460	4	Cc1ccc(OCC(=O)N2CCN(c3ccc(-n4cncn4)nn3)CC2)c(C(C)(C)C)c1	[C][c][c][c][c][Branch2_3][epsilon][=N][O][C][C][Branch1_3][epsilon][=O][N][C][C][N][Branch1_3][=C][c][c][c][c][Branch1_3][Branch2_1][-n][c][n][c][n][Ring1][Ring2][n][n][Ring1][Branch2_3][C][C][Ring1][#N][c][Branch1_3][Branch2_2][C][Branch1_2][epsilon][C][Branch1_3][epsilon][C][C][c][Ring2][epsilon][O]	LifeChem Diversity (F6458-0417)	0.9711376795049812	0.0850616523982987	0.948389585932174	0.0988887122606889	1.2695712229799605	0.0369629193160836	0.8702573850410019	0.1462877118701061	1.1070112995069377	0.1300285114530533	1.2509279872905776	0.1747760886565527	1.167937948716013	0.2938647516350905	0.9638428547756052	0.0703084511057626	0.9990480591288659
2461	4	Cc1cccc(CS(=O)(=O)N2CCC(S(=O)(=O)c3nccn3C)CC2)c1	[C][c][c][c][c][c][Branch2_3][epsilon][=N][C][S][Branch1_1][epsilon][=O][Branch1_3][epsilon][=O][N][C][C][C][Branch1_3][#N][S][Branch1_1][epsilon][=O][Branch1_3][epsilon][=O][c][n][c][c][n][Ring1][Ring2][C][C][C][Ring1][N][c][Ring2][epsilon][Branch1_2]	LifeChem Diversity (F6471-8905)	1.0223223505913732	0.081698026530326	0.978635736780295	0.0890192463937116	0.9825323444969156	0.0379426902502685	1.048552996400692	0.1149634403925771	1.0403852285641708	0.0779692746135823	1.1774879355425925	0.1414194206893419	1.2828725009113744	0.2616717630070861	1.038197150721369	0.0881589747716239	0.9982998291637082
2462	4	Cc1cc(-c2csc(NCc3ccccc3)n2)c(C)o1.Cl	[C][c][c][c][Branch1_3][S][-c][c][s][c][Branch1_3][F][N][C][c][c][c][c][c][c][Ring1][Branch1_1][n][Ring1][O][c][Branch1_3][epsilon][C][o][Ring1][=C][.][Cl]	LifeChem Diversity (F6477-5248)	0.8921741074383601	0.1255127910892583	0.9235216029793556	0.0698888083214868	1.0045840956919805	0.026431058775377	1.0976347204440338	0.130021288148842	0.766072331790524	0.0432578121433101	1.3288026275217804	0.1341326774649855	0.8256413687026831	0.1705957089787243	0.5762429976592195	0.0255886311003009	0.9909839133324998
2463	4	CC(=O)Nc1ccc(S(=O)(=O)N2CCC(Oc3nc(C)cc(C)n3)C2)cc1	[C][C][Branch1_3][epsilon][=O][N][c][c][c][c][Branch2_3][epsilon][=O][S][Branch1_1][epsilon][=O][Branch1_3][epsilon][=O][N][C][C][C][Branch1_3][#N][O][c][n][c][Branch1_3][epsilon][C][c][c][Branch1_3][epsilon][C][n][Ring1][Branch1_3][C][Ring1][=O][c][c][Ring2][epsilon][Ring2]	LifeChem Diversity (F6478-1046)	1.0295207788613023	0.0777373323497803	0.9871973527469242	0.0573111926011259	0.9686360228623224	0.0333589832816185	0.9319561025711368	0.1457671942943016	1.125409396716412	0.0987388859178024	0.9670419393338956	0.0972221999845076	0.9401270340632092	0.1706641980087147	0.988131444381195	0.0628322585816529	0.998412789568938
2464	4	COc1ccc(C(=O)N2CC(n3cc(CN4CCCC4=O)nn3)C2)cc1F	[C][O][c][c][c][c][Branch2_3][epsilon][O][C][Branch1_3][epsilon][=O][N][C][C][Branch1_3][#C][n][c][c][Branch1_3][Branch2_3][C][N][C][C][C][C][Ring1][Ring2][=O][n][n][Ring1][F][C][Ring1][=N][c][c][Ring2][epsilon][Branch1_1][F]	LifeChem Diversity (F6514-4616)	1.010492980973729	0.0771029726410027	1.0103870928090193	0.0669859098567855	1.0033866200934838	0.0449173936065579	0.9524906961999172	0.139190561918852	1.1882678739904255	0.1050484757752859	1.3553194943421203	0.1692126087809572	0.954620000830356	0.1705692103635112	1.0481840150510673	0.0877291218265812	0.9988247882404209
2465	4	CC(C)Oc1ccc(C(=O)NC2CCN(c3ncnc4c3CCCC4)CC2)cn1	[C][C][Branch1_3][epsilon][C][O][c][c][c][c][Branch2_3][epsilon][F][C][Branch1_3][epsilon][=O][N][C][C][C][N][Branch1_3][=N][c][n][c][n][c][c][Ring1][Branch1_1][C][C][C][C][Ring1][Branch1_1][C][C][Ring1][=N][c][n][Ring2][epsilon][Branch1_2]	LifeChem Diversity (F6523-0687)	1.1371337114490483	0.0861987211761302	1.0575567991084485	0.0828310478472977	0.9846530876429196	0.0308828439742087	1.0363358842127863	0.1065912223550649	1.146688224226562	0.0854681420982294	0.9084576356211124	0.202105796369988	1.068629838336966	0.1842955224807217	0.9391778397054024	0.0549352804777305	0.9974309608761095
2466	4	O=C(CSc1ccc(F)cc1)N1CCn2nc3c(c2C1)CCC3	[O][=C][Branch1_3][N][C][S][c][c][c][c][Branch1_3][epsilon][F][c][c][Ring1][Branch1_2][N][C][C][n][n][c][c][Branch1_3][Branch1_3][c][Ring1][Ring2][C][Ring1][Branch2_1][C][C][C][Ring1][Branch1_2]	LifeChem Diversity (F6525-0512)	1.006176442931367	0.099588295060663	1.030125090889818	0.0641308963910168	1.0498121524186956	0.0560526474183463	1.0349479565101558	0.117941003431651	1.3909425917012426	0.0874845221221616	1.1828920447411693	0.2065383102211511	1.2439437695379327	0.2671072476544174	1.0259098581400343	0.1082597931736594	1.0013550554097053
2467	4	NC(=O)C1CCCN1c1ncccc1C(F)(F)F	[N][C][Branch1_3][epsilon][=O][C][C][C][C][N][Ring1][Ring2][c][n][c][c][c][c][Ring1][Branch1_1][C][Branch1_2][epsilon][F][Branch1_3][epsilon][F][F]	LifeChem Diversity (F6541-5849)	1.0899398589007303	0.088929374898349	1.055564049466888	0.0627485796769084	0.99440314248453	0.0278729748152489	1.0141129692925164	0.0995874661363951	1.1605380260778757	0.0677220598615646	0.9059184473410896	0.1065216661086112	0.9670857535240348	0.1867050296971937	1.007769583040023	0.0876643396235284	0.9973929129876522
2468	4	O=S(=O)(Cc1cccc(Cl)c1)N1C2CCC1CC(Oc1cccnc1)C2	[O][=S][Branch1_1][epsilon][=O][Branch1_3][=O][C][c][c][c][c][c][Branch1_3][epsilon][Cl][c][Ring1][Branch1_2][N][C][C][C][C][Ring1][Ring2][C][C][Branch1_3][Branch2_3][O][c][c][c][c][n][c][Ring1][Branch1_1][C][Ring1][=O]	LifeChem Diversity (F6549-8846)	1.1254079986871317	0.1015391189104745	1.1213174058086903	0.0631433604807465	1.0764829532990543	0.0391024948832869	1.2025874037966506	0.1189558113147821	1.0653178758545985	0.0641879996310877	0.8178866427112124	0.0963687820660757	1.1927071572396308	0.3103498500203746	0.9600628027370146	0.0639013210842538	1.001345501727176
2469	4	Cc1ncsc1C(=O)NC1CCC(F)(F)CC1	[C][c][n][c][s][c][Ring1][Ring2][C][Branch1_3][epsilon][=O][N][C][C][C][C][Branch1_2][epsilon][F][Branch1_3][epsilon][F][C][C][Ring1][Branch1_3]	LifeChem Diversity (F6559-1507)	1.0965325035797542	0.088422870436046	1.0145991822579743	0.0566120647507328	0.9911605569496976	0.0333142555929189	1.0024955985887072	0.1012944091175489	1.0615825317628664	0.0679730520322353	1.1348070892089526	0.2008832047928961	0.8896639023272224	0.1507330252676358	0.6801070775662135	0.0341020579351555	0.9993825303910694
2470	4	O=C(NC1CCC(F)(F)CC1)c1cc(Br)cs1	[O][=C][Branch1_3][#N][N][C][C][C][C][Branch1_2][epsilon][F][Branch1_3][epsilon][F][C][C][Ring1][Branch1_3][c][c][c][Branch1_3][epsilon][Br][c][s][Ring1][Branch1_1]	LifeChem Diversity (F6559-1517)	0.9962390802231385	0.0751707795528602	1.0422123027645993	0.0524786841459939	0.9840459126728716	0.040307679443709	1.0277673871363475	0.145674463567447	1.1340336620921243	0.0643319032293904	1.1143782878723885	0.1221920179498786	0.9158712667003408	0.1567037290721291	0.8326836530471312	0.0509654137459098	0.9988441541948273
2471	4	N#Cc1cc(OC2CCSC2)nc2ccccc12	[N][#C][c][c][c][Branch1_3][Branch2_2][O][C][C][C][S][C][Ring1][Ring2][n][c][c][c][c][c][c][Ring1][=N][Ring1][Branch1_1]	LifeChem Diversity (F6608-0414)	1.0516277310509774	0.0946932959163225	0.958724450712006	0.0446369128638107	1.1816971851187592	0.0645095567380832	1.1471022319121464	0.1638040010702119	1.0389225792835184	0.0674006277497789	0.919972293532724	0.1539809034326998	0.9830190886881428	0.1671255813589838	0.9346829954313216	0.0713643977959718	1.003662136798027
2472	4	CCc1nc2ccc(C(=O)NC3CCC(n4cccn4)CC3)cc2s1	[C][C][c][n][c][c][c][c][Branch2_3][epsilon][Ring2][C][Branch1_3][epsilon][=O][N][C][C][C][C][Branch1_3][Branch2_1][n][c][c][c][n][Ring1][Ring2][C][C][Ring1][Branch2_3][c][c][Ring1][#C][s][Ring2][epsilon][Ring2]	LifeChem Diversity (F6574-1181)	1.0420684903707669	0.0824409565859797	0.9644362308577183	0.0445528516404949	1.0296461088973583	0.0544426141890016	0.9253940967113788	0.1410892113127536	1.0150940298216096	0.0980168154638471	1.0219006531446646	0.105486717742754	0.9870536039079314	0.1935404374044195	0.9594216074359464	0.0472591913689738	0.9998939118933687
2473	4	Clc1ccc(CN2CCN(CCn3ccnc3-c3ccccc3)CC2)cc1	[Cl][c][c][c][c][Branch2_3][epsilon][Branch2_3][C][N][C][C][N][Branch1_3][=C][C][C][n][c][c][n][c][Ring1][Ring2][-c][c][c][c][c][c][Ring1][Branch1_1][C][C][Ring1][=C][c][c][Ring2][epsilon][Branch1_3]	LifeChem Diversity (F6368-0357)	1.2913791018498624	0.1153850720085766	1.266989547366948	0.0857933771324937	1.370921531900943	0.1993124718026062	1.1299506836342808	0.2185426314989653	0.5842296539853664	0.0550915915805225	0.5556763013625545	0.0868751427038022	0.9550224241685148	0.2657611152632629	0.8406802418474134	0.0417725060365587	0.9933182494892463
2474	4	COC(CNS(=O)(=O)c1cccnc1)c1ccc(C)s1	[C][O][C][Branch1_3][=C][C][N][S][Branch1_1][epsilon][=O][Branch1_3][epsilon][=O][c][c][c][c][n][c][Ring1][Branch1_1][c][c][c][c][Branch1_3][epsilon][C][s][Ring1][Branch1_1]	LifeChem Diversity (F6451-0774)	0.9917661040164172	0.085988582736164	1.0247551462012878	0.048263094792338	1.0088924766953289	0.0959726586841076	0.9582761582306448	0.1207811727830775	1.055254698196549	0.07313593673561	1.1274172356115617	0.1258917296576763	0.9922772983129584	0.1951927130602181	1.0109940747846262	0.0397760435582127	0.9974114288722442
2475	4	COC(CNS(=O)(=O)c1ccccc1Br)c1ccc(C)s1	[C][O][C][Branch1_3][#C][C][N][S][Branch1_1][epsilon][=O][Branch1_3][epsilon][=O][c][c][c][c][c][c][Ring1][Branch1_1][Br][c][c][c][c][Branch1_3][epsilon][C][s][Ring1][Branch1_1]	LifeChem Diversity (F6451-0866)	1.0453309173801002	0.0946205827008343	0.9652377302546196	0.0580000732966578	1.132482263861669	0.0859255348515982	0.8535086234241029	0.0980007128782659	1.040361491565856	0.099985115668733	1.0060771209036796	0.1012161081224699	1.1199155171289568	0.265602177139047	0.859534045273671	0.0816750498593976	0.99712979745513
2476	4	CCC(=O)Nc1ccc(S(=O)(=O)N2CCSC(c3ccccc3C)CC2)c(C)c1	[C][C][C][Branch1_3][epsilon][=O][N][c][c][c][c][Branch2_3][epsilon][Branch2_2][S][Branch1_1][epsilon][=O][Branch1_3][epsilon][=O][N][C][C][S][C][Branch1_3][Branch2_3][c][c][c][c][c][c][Ring1][Branch1_1][C][C][C][Ring1][=O][c][Branch1_3][epsilon][C][c][Ring2][epsilon][Branch1_1]	LifeChem Diversity (F6481-2863)	0.880057808257757	0.1144124191480584	0.9956996244525792	0.0851666450865188	0.9367977561946914	0.0872568388753106	0.987945088459126	0.1660535057575657	0.6878492229141102	0.045239988450515	0.8355403646510169	0.1152907078175954	0.7932612572137181	0.1779729923834444	0.4116681714994034	0.0181830523663003	0.993555151777856
2477	4	Cc1cc(CCNS(=O)(=O)c2cccc(C(F)(F)F)c2)nn1C	[C][c][c][c][Branch2_3][epsilon][Branch2_3][C][C][N][S][Branch1_1][epsilon][=O][Branch1_3][epsilon][=O][c][c][c][c][c][Branch1_3][Branch2_2][C][Branch1_2][epsilon][F][Branch1_3][epsilon][F][F][c][Ring1][Branch2_2][n][n][Ring1][S][C]	LifeChem Diversity (F6502-9261)	0.9946683420954172	0.1053189033154866	0.9613280842893764	0.0966371607325702	0.988410340596532	0.0601360039904015	1.003785122970603	0.2292697967436038	0.8975991213054335	0.068011470544203	1.1497073010288477	0.1872082670111622	1.0504003995079814	0.2786944748658389	0.9604029725672328	0.0597459598444673	1.002898860078007
2478	4	Cc1ncsc1C(=O)N1CC(OCC(F)(F)F)C1	[C][c][n][c][s][c][Ring1][Ring2][C][Branch1_3][epsilon][=O][N][C][C][Branch1_3][F][O][C][C][Branch1_2][epsilon][F][Branch1_3][epsilon][F][F][C][Ring1][Branch2_2]	LifeChem Diversity (F6514-3028)	0.9959342175624946	0.0799108480978299	1.0065488032342311	0.0903545314734611	1.0089120629846853	0.0944841547032672	0.9987381621435782	0.2491368118964765	0.9743851186373128	0.1076931809967211	1.0078411861457153	0.182922821690744	1.228428345544209	0.3370541174987979	1.0808163206803496	0.1094982768736432	1.0039427066041355
2479	4	Cc1ncc(CC(=O)N2CCC(c3ccccc3Cl)S(=O)(=O)CC2)s1	[C][c][n][c][c][Branch2_3][epsilon][=O][C][C][Branch1_3][epsilon][=O][N][C][C][C][Branch1_3][Branch2_3][c][c][c][c][c][c][Ring1][Branch1_1][Cl][S][Branch1_1][epsilon][=O][Branch1_3][epsilon][=O][C][C][Ring1][=N][s][Ring2][epsilon][Branch1_1]	LifeChem Diversity (F6557-2148)	0.9744644644365013	0.1145687009075747	0.9808221478652206	0.0763177311952203	0.9717806769503724	0.0314915039224032	0.9435498140584088	0.2432018921330399	0.8840026095964837	0.0696249018581858	1.1401390418648467	0.1743766667981705	1.7485676683563152	0.7142719256978698	1.1076191984632278	0.0925226528712919	1.0027397168691925
2480	4	CSCCC(NC(C)=O)C(=O)N1CCC(n2c(C)nc3ccccc32)C1	[C][S][C][C][C][Branch1_3][Branch1_3][N][C][Branch1_2][epsilon][C][=O][C][Branch1_3][epsilon][=O][N][C][C][C][Branch1_3][C][n][c][Branch1_3][epsilon][C][n][c][c][c][c][c][c][Ring1][Branch1_1][Ring1][Branch2_2][C][Ring1][N]	LifeChem Diversity (F6559-1314)	0.959872758575856	0.0735950775676351	0.968315463707093	0.0856485453669537	0.9518496689013116	0.0249185715076158	0.9567741725318646	0.2540942601331635	1.0713924192785518	0.0627083085894517	1.0694585323226695	0.1132241472425619	0.9584276648604904	0.1812291042586774	0.9802562100184664	0.0403485790679311	1.00124751953331
2481	4	CN1CCN(C(=O)N2CCC3(CC2)CC3(F)F)CC1	[C][N][C][C][N][Branch2_3][epsilon][Ring2][C][Branch1_3][epsilon][=O][N][C][C][C][Branch1_3][Branch1_1][C][C][Ring1][Branch1_1][C][C][Ring1][Ring2][Branch1_3][epsilon][F][F][C][C][Ring1][C]	LifeChem Diversity (F6573-6494)	0.9389609674469416	0.1168419153952802	0.9139918027447228	0.0864592419818812	0.9735880394666744	0.0254854773139672	0.8147905428409352	0.0861133601428144	1.098049518570702	0.0694550985913676	1.166464070074559	0.1882256918649711	1.1707718315637077	0.3045624031523649	0.8938079126935098	0.0345061953510077	0.9956991576698432
2482	4	COc1ccc(OCCSc2nc3ccccc3n2CCO)cc1	[C][O][c][c][c][c][Branch1_3][=S][O][C][C][S][c][n][c][c][c][c][c][c][Ring1][Branch1_1][n][Ring1][Branch2_1][C][C][O][c][c][Ring2][epsilon][Ring1]	LifeChem Diversity (F0405-1233)	1.0922648051156416	0.1204732004703886	1.003052162564784	0.0633846619244923	1.092972800971962	0.0311414115653915	1.0515149028716642	0.1430276733343833	1.0108294734450314	0.0942663218734603	0.9633660227453053	0.1042319930271651	3.9336929460472896	3.0767985901964505	1.3542689823664185	0.5513390825651404	0.9920630528318158
2483	4	O=C(CCn1c(=O)oc2ccccc21)Nc1ccncc1	[O][=C][Branch1_3][#C][C][C][n][c][Branch1_3][epsilon][=O][o][c][c][c][c][c][c][Ring1][Branch1_1][Ring1][Branch2_2][N][c][c][c][n][c][c][Ring1][Branch1_1]	LifeChem Diversity (F0643-0206)	1.0392648192253793	0.0791032895383292	0.9324181134863468	0.0452667480351949	1.0105796095277355	0.0332334193382688	0.9492365957529172	0.1352087689474637	1.1734174348825586	0.0674939016483955	1.1610353298585625	0.1241549607546889	2.3988725899338714	1.5527407481579143	0.9959216491758862	0.1635740659739615	1.0003554064296012
2484	4	CCOc1ccc2nc(NC(=O)c3ccc(Br)cc3F)sc2c1	[C][C][O][c][c][c][c][n][c][Branch1_3][=C][N][C][Branch1_3][epsilon][=O][c][c][c][c][Branch1_3][epsilon][Br][c][c][Ring1][Branch1_2][F][s][c][Ring1][=N][c][Ring1][#C]	LifeChem Diversity (F0161-0274)	1.0953185216441954	0.0983292165740888	1.0487445641433233	0.0665460094922592	1.004248416825165	0.0412617537828994	0.945656502254018	0.1483532559506589	1.1508116682407437	0.0947916375292766	0.9822230087290452	0.0987933771998711	1.686054482549573	0.7517894592253476	0.8729009107968653	0.0710516141211782	0.9943945083604417
2485	4	COc1ccc(OC)c(-c2csc(NC(=O)C3CC3)n2)c1	[C][O][c][c][c][c][Branch1_3][Ring1][O][C][c][Branch1_3][S][-c][c][s][c][Branch1_3][F][N][C][Branch1_3][epsilon][=O][C][C][C][Ring1][epsilon][n][Ring1][Branch2_3][c][Ring1][=C]	LifeChem Diversity (F1009-0141)	0.9723536974093858	0.0803640598486282	1.0100512658259373	0.0613882281041097	1.00411131279967	0.0335849108649341	1.1291285228436223	0.1247863471100929	1.1111385496260218	0.0678836840448442	1.3175519647634788	0.2601194945955216	1.2008894180492593	0.257578882509395	0.9349071051011686	0.0435448616669488	0.9943075555370771
2486	4	O=C(CCCN1C(=O)c2cccc3cccc(c23)C1=O)NCCO	[O][=C][Branch2_3][epsilon][Branch2_3][C][C][C][N][C][Branch1_3][epsilon][=O][c][c][c][c][c][c][c][c][c][Branch1_3][Branch1_2][c][Ring1][Branch2_2][Ring1][Branch1_1][C][Ring1][=O][=O][N][C][C][O]	LifeChem Diversity (F1266-0002)	0.9756909107627278	0.0781135441280236	1.1160489133056108	0.0515945854382867	0.9626992678946368	0.0251536256027581	1.0460668172489611	0.1035664489944097	1.0441111597082953	0.0606725591089933	1.1951343001655053	0.1250050782183441	1.3545568260928584	0.4746446445612551	1.0002331176011132	0.0721180712293391	0.9945583974377328
2487	4	COc1cccc(-c2nnc(NC(=O)C3CC3)o2)c1	[C][O][c][c][c][c][c][Branch1_3][S][-c][n][n][c][Branch1_3][F][N][C][Branch1_3][epsilon][=O][C][C][C][Ring1][epsilon][o][Ring1][Branch2_3][c][Ring1][#N]	LifeChem Diversity (F1374-0383)	0.9870290910592274	0.0960939058712947	1.0446410107349804	0.0571455922565585	0.9988655018549724	0.0365664793503283	1.1118982022421364	0.1248273908032725	1.2068348312948096	0.0706084891733445	0.9672169155225792	0.1142254699186883	1.1904951303782634	0.3560793917236584	0.9504063681816828	0.0553859611198453	1.0002308491137657
2488	4	CCOCC(=O)Nc1nc2c(C(F)(F)F)cccc2s1	[C][C][O][C][C][Branch1_3][epsilon][=O][N][c][n][c][c][Branch1_3][Branch2_2][C][Branch1_2][epsilon][F][Branch1_3][epsilon][F][F][c][c][c][c][Ring1][Branch2_2][s][Ring1][O]	LifeChem Diversity (F1813-1332)	0.9640972163760456	0.1122340516463768	1.039842952970267	0.0482244986261412	1.0591873558147775	0.0521743589310971	1.0308362247712304	0.1367863972077137	1.163285051596663	0.0670119469943246	1.0772609897350578	0.1160602728144859	0.932718253815896	0.1584094977467685	0.9694437286465812	0.0391906925131445	0.9894680411866621
2489	4	CC1(C)Cc2cccc(OCC(=O)NCc3ccccn3)c2O1	[C][C][Branch1_3][epsilon][C][C][c][c][c][c][c][Branch1_3][C][O][C][C][Branch1_3][epsilon][=O][N][C][c][c][c][c][c][n][Ring1][Branch1_1][c][Ring1][C][O][Ring2][epsilon][Ring1]	LifeChem Diversity (F2205-0079)	1.001846422513914	0.103233857250186	1.0163855836344384	0.0475183467584101	0.9863064717921274	0.0446581527642441	0.906485020160824	0.0873785160356581	0.9476010264041776	0.0641241495990572	1.0251756188114711	0.1106983604961293	0.8208267352781973	0.1389619309867674	0.8955942303927719	0.0343309686305091	0.996048624200077
2490	4	COc1ccc(CC(=O)Nc2nc(CSCc3ccc(F)cc3)cs2)cc1	[C][O][c][c][c][c][Branch2_3][epsilon][F][C][C][Branch1_3][epsilon][=O][N][c][n][c][Branch1_3][=N][C][S][C][c][c][c][c][Branch1_3][epsilon][F][c][c][Ring1][Branch1_2][c][s][Ring1][N][c][c][Ring2][epsilon][Branch1_2]	LifeChem Diversity (F2468-0317)	1.056585918879615	0.0808742878115218	0.9813967916991628	0.0453338358506299	1.079137950153195	0.0688756403662528	0.9684740012082124	0.1002835444950639	0.9684700223606616	0.0574004765850321	0.8177553077500537	0.1125672360314962	0.8245278065806627	0.1501959895685325	0.8320989933787801	0.036483466339291	0.9405663017414135
2491	4	Cc1ccc(Nc2nc(N3CCOCC3)nc(N3CCN(c4ccccc4)CC3)n2)cc1	[C][c][c][c][c][Branch2_3][Ring1][epsilon][N][c][n][c][Branch1_3][Branch2_2][N][C][C][O][C][C][Ring1][Branch1_1][n][c][Branch1_3][#C][N][C][C][N][Branch1_3][Branch2_2][c][c][c][c][c][c][Ring1][Branch1_1][C][C][Ring1][F][n][Ring2][epsilon][Branch1_1][c][c][Ring2][epsilon][O]	LifeChem Diversity (F2490-0381)	1.050549200228824	0.0844211361118946	1.40274094108514	0.0671441652219662	1.98171122698159	0.0592105397929729	1.9045653645352576	0.1835769491139026	0.4542138881166407	0.0292985873605346	1.3117438429025483	0.17430273342111	0.6854241668229548	0.1182527370611435	0.7108454667515931	0.0270767831524038	0.9964738826907883
2492	4	COc1cccc(CCNC(=O)CC2CSc3nc4c(c(=O)n32)CCCC4)c1	[C][O][c][c][c][c][c][Branch2_3][epsilon][N][C][C][N][C][Branch1_3][epsilon][=O][C][C][C][S][c][n][c][c][Branch1_3][Branch2_3][c][Branch1_3][epsilon][=O][n][Ring1][Branch1_2][Ring1][Branch2_2][C][C][C][C][Ring1][Branch2_1][c][Ring2][epsilon][Branch1_3]	LifeChem Diversity (F2495-2044)	1.0674324008627585	0.0831810158357908	1.057819519505253	0.0524225097986878	1.0516026405933985	0.0955470998810386	1.1334913136938374	0.1118090036766218	1.2178124154241543	0.0686993131215657	1.1028675142585145	0.1207138773081494	0.9006092444658005	0.1694431975929682	0.8856452332554084	0.0336534132055708	0.9960056327475946
2493	4	Cc1ccc(CC(=O)N2CCNC(=O)C2(C)C)cc1C	[C][c][c][c][c][Branch1_3][=S][C][C][Branch1_3][epsilon][=O][N][C][C][N][C][Branch1_3][epsilon][=O][C][Ring1][Branch1_2][Branch1_3][epsilon][C][C][c][c][Ring1][C][C]	LifeChem Diversity (F2487-0175)	1.0725420671409496	0.1032927548084019	0.9404991885521976	0.044048807722416	0.9888804115410854	0.030970804643351	0.869684168074121	0.0852151683004679	1.0771482730371968	0.1060781185531024	1.1243189826430156	0.1570075421847195	0.831191869382651	0.1410076719278193	0.864869224209118	0.042064909003732	0.999239264945182
2494	4	Cc1cc(C(=O)Nc2ccccc2S(C)(=O)=O)no1	[C][c][c][c][Branch2_3][epsilon][Ring1][C][Branch1_3][epsilon][=O][N][c][c][c][c][c][c][Ring1][Branch1_1][S][Branch1_2][epsilon][C][Branch1_1][epsilon][=O][=O][n][o][Ring1][C]	LifeChem Diversity (F2450-0487)	1.0437985904088063	0.0794777503891659	1.0359966760099164	0.0503223762755366	0.9915941672632952	0.0546387709573169	1.0575723711188765	0.1474299047785842	1.1724707788342426	0.0685585380313949	1.1279473737063432	0.2052903714075444	1.1749155425081774	0.3993113360251444	0.9950575712870224	0.0562389659621923	0.9997813670776761
2495	4	O=S(=O)(c1ccc(F)cc1)N1CCC(c2nc3ccccc3[nH]2)CC1	[O][=S][Branch1_1][epsilon][=O][Branch1_3][O][c][c][c][c][Branch1_3][epsilon][F][c][c][Ring1][Branch1_2][N][C][C][C][Branch1_3][N][c][n][c][c][c][c][c][c][Ring1][Branch1_1][nHexpl][Ring1][Branch2_1][C][C][Ring1][N]	LifeChem Diversity (F2601-0006)	1.083896144566288	0.0818200700025614	1.0105184835174732	0.0931865293873735	1.0309219296532806	0.02803249034253	0.9967715010646347	0.1496224115914255	1.1928987986582371	0.0853793659559607	1.3179818422790044	0.1309630935700595	0.9001913332954162	0.1591105605553366	0.9128587636955356	0.0334095298231964	0.9642131301966305
2496	4	COc1ccc(CCNC2CC(=O)N(C)C2=O)cc1OC	[C][O][c][c][c][c][Branch1_3][=C][C][C][N][C][C][C][Branch1_3][epsilon][=O][N][Branch1_3][epsilon][C][C][Ring1][Branch1_2][=O][c][c][Ring1][#N][O][C]	LifeChem Diversity (F3023-0417)	1.0274289629162952	0.1058126297650648	0.9977557141867126	0.0913065050500845	0.9940505892761148	0.0460477376298551	0.894867001190703	0.1474206997856127	1.0829144401123512	0.0610044267380625	1.2424359527856756	0.1966065952552815	0.912668148726399	0.1548882449088238	0.9436902726465836	0.069842347834649	0.9972717855556217
2497	4	Cc1cc(OCC(O)Cn2cnc3ccccc32)ccc1Cl	[C][c][c][c][Branch1_3][=S][O][C][C][Branch1_3][epsilon][O][C][n][c][n][c][c][c][c][c][c][Ring1][Branch1_1][Ring1][Branch2_1][c][c][c][Ring1][#C][Cl]	LifeChem Diversity (F3320-0941)	1.10166010295563	0.0838059463891034	0.9000782928101434	0.0863103083940437	1.1387519857484132	0.0816354705214031	0.6849010375188427	0.1225401301107199	1.049774971209681	0.0603303158540262	1.5555530320314044	0.1742350673382303	0.9111433130763766	0.1645152861983967	0.9134292139599632	0.0351390605523437	0.9055233932979051
2498	4	COCCCNC(=O)C1CCCN(c2ccc(Sc3ccc(Br)cc3)nn2)C1	[C][O][C][C][C][N][C][Branch1_3][epsilon][=O][C][C][C][C][N][Branch2_3][epsilon][Ring2][c][c][c][c][Branch1_3][=O][S][c][c][c][c][Branch1_3][epsilon][Br][c][c][Ring1][Branch1_2][n][n][Ring1][=O][C][Ring1][#C]	LifeChem Diversity (F3406-0076)	1.100155628511632	0.0945814363147272	0.9660786704757844	0.0764105868935687	1.152315340463948	0.1126603095666541	0.7792706085358789	0.195346396684597	0.9899006848083088	0.1024653960086925	1.3301959936667669	0.1503320764574076	1.3646866492673668	0.268714026009437	0.839601474684524	0.0302107281208682	0.9926817215609351
2499	4	Cc1cccc(NC(=O)Cc2c(C)nc(SCc3ccccc3F)[nH]c2=O)c1C	[C][c][c][c][c][c][Branch2_3][epsilon][=O][N][C][Branch1_3][epsilon][=O][C][c][c][Branch1_3][epsilon][C][n][c][Branch1_3][O][S][C][c][c][c][c][c][c][Ring1][Branch1_1][F][nHexpl][c][Ring1][=N][=O][c][Ring2][epsilon][Branch2_1][C]	LifeChem Diversity (F5485-1646)	1.134079485928283	0.087695845965994	0.969804308915044	0.0809007332443508	1.0347183551856056	0.0806784179227132	0.9371636035456344	0.2119914908426022	0.9963716361041216	0.0588846122634248	1.1496498591199482	0.185691522695666	1.0182958152528077	0.2938046820877949	0.937854413299295	0.0434125340070367	0.9965236250220442
2500	4	O=C(NCCN1CCN(c2ccc(F)cc2)CC1)c1ccno1	[O][=C][Branch2_3][epsilon][Branch1_2][N][C][C][N][C][C][N][Branch1_3][O][c][c][c][c][Branch1_3][epsilon][F][c][c][Ring1][Branch1_2][C][C][Ring1][O][c][c][c][n][o][Ring1][Ring2]	LifeChem Diversity (F5831-8366)	0.964778674088073	0.0768985687025888	0.9682296658989396	0.0725460674678865	0.9914543512900434	0.026009445475107	0.9294206806733404	0.1360530602139622	1.0355352686981143	0.102705966786953	0.9392781672420948	0.1020412258935328	0.8627852250245364	0.146701377188128	0.9823409045768996	0.0590274822583813	0.9988830967149098
2501	4	CS(=O)(=O)N1CC(C(=O)N2CCN(c3cccc(Cl)c3Cl)CC2)C1	[C][S][Branch1_1][epsilon][=O][Branch1_3][epsilon][=O][N][C][C][Branch2_3][epsilon][Branch2_1][C][Branch1_3][epsilon][=O][N][C][C][N][Branch1_3][=O][c][c][c][c][c][Branch1_3][epsilon][Cl][c][Ring1][Branch1_2][Cl][C][C][Ring1][=O][C][Ring1][#C]	LifeChem Diversity (F6125-2835)	1.0847844069975587	0.1212602095305088	0.9347103300822088	0.081949901146148	0.98512587053523	0.0266709718558818	0.957629802574699	0.1324661439010032	1.1608358844808695	0.0652422114776474	0.9663597195582732	0.1267461755970883	1.0657712270176511	0.2002733893581284	0.905733762585196	0.0348567849846002	0.9986860574959537
2502	4	COc1ccc(C(C)NC(=O)c2[nH]nnc2-c2ccc(F)cc2)cc1	[C][O][c][c][c][c][Branch2_3][epsilon][Branch2_2][C][Branch1_3][epsilon][C][N][C][Branch1_3][epsilon][=O][c][nHexpl][n][n][c][Ring1][Ring2][-c][c][c][c][Branch1_3][epsilon][F][c][c][Ring1][Branch1_2][c][c][Ring2][epsilon][Ring2]	LifeChem Diversity (F6252-7841)	0.9834189395102292	0.1420238659675901	1.01044266085768	0.094413815561971	1.0063549975773267	0.05414392604369	0.9578255621568164	0.1528824052872342	1.1711855022272055	0.0664009578380402	0.8650167921618528	0.1067136572900611	0.7560329336388036	0.1281984196693477	0.6691094217053963	0.0261917213417312	0.9970648501358937
2503	4	O=C(Cc1ccc(NC(=O)c2ccc(OC(F)(F)F)cc2)cc1)NCC(F)(F)F	[O][=C][Branch2_3][epsilon][=C][C][c][c][c][c][Branch2_3][epsilon][Branch1_2][N][C][Branch1_3][epsilon][=O][c][c][c][c][Branch1_3][Branch2_3][O][C][Branch1_2][epsilon][F][Branch1_3][epsilon][F][F][c][c][Ring1][Branch2_3][c][c][Ring1][#C][N][C][C][Branch1_2][epsilon][F][Branch1_3][epsilon][F][F]	LifeChem Diversity (F6279-0585)	1.036829350678399	0.1176480840450511	1.0342910259861395	0.0772614856540105	0.9935386338050918	0.0310724253475218	1.0415117255268134	0.1771717981909028	1.224527243914724	0.0942592121517362	1.097853525645676	0.1134584668693906	0.9273278374522071	0.1569810579045069	0.9843302446956286	0.055432305271475	0.9992857382167191
2504	4	Cn1nc(CNC(=O)c2cccc3ccccc23)cc1C1CC1	[C][n][n][c][Branch1_3][=S][C][N][C][Branch1_3][epsilon][=O][c][c][c][c][c][c][c][c][c][c][Ring1][Branch2_2][Ring1][Branch1_1][c][c][Ring1][=C][C][C][C][Ring1][epsilon]	LifeChem Diversity (F6440-3927)	0.8521761381989138	0.0652227064583747	1.060561774617197	0.0589280793993232	0.9627384404733494	0.0253456341851286	0.9620280172637534	0.1543089131211361	1.1830537558295309	0.0668198281085077	0.880583686566419	0.1178492879496784	0.9259785739506896	0.1568350383929803	0.8329364054341557	0.0310035867371849	0.8168812677635615
2505	4	O=C(NCCSC1CCOCC1)c1ccc(Cl)s1	[O][=C][Branch1_3][=O][N][C][C][S][C][C][C][O][C][C][Ring1][Branch1_1][c][c][c][c][Branch1_3][epsilon][Cl][s][Ring1][Branch1_1]	LifeChem Diversity (F6472-0543)	0.9922458469313168	0.1030692496681962	1.032561357971821	0.0545271713649689	1.0198372951876788	0.0364263089569635	1.1261858066943504	0.1391461551995636	1.2088808786978409	0.0692310745683679	1.103106878394405	0.1774889209356058	1.3060792604781366	0.5829611485829356	0.8978982515053004	0.0552178750219356	1.0003345599758786
2506	4	Cc1cc(OC2CN(C(=O)Cn3cnc4ccccc43)C2)cc(=O)n1C1CC1	[C][c][c][c][Branch2_3][epsilon][Branch2_2][O][C][C][N][Branch1_3][#C][C][Branch1_3][epsilon][=O][C][n][c][n][c][c][c][c][c][c][Ring1][Branch1_1][Ring1][Branch2_1][C][Ring1][=N][c][c][Branch1_3][epsilon][=O][n][Ring2][epsilon][Branch1_1][C][C][C][Ring1][epsilon]	LifeChem Diversity (F6473-8744)	1.0934319834417967	0.0992328111499539	1.0632815720135604	0.0597631546094378	0.9703650402211984	0.0265157334931726	0.955325078353369	0.0921698057088679	1.1636465087847971	0.1114649158578194	1.0330882531867522	0.1028879835360868	0.8660728102515391	0.1465770079460067	0.9999305100340768	0.0395985098181949	0.9969550338019502
2507	4	Cc1cc(OC2CN(C(=O)Cc3noc4ccccc34)C2)cc(=O)n1C1CC1	[C][c][c][c][Branch2_3][epsilon][Branch2_2][O][C][C][N][Branch1_3][#C][C][Branch1_3][epsilon][=O][C][c][n][o][c][c][c][c][c][c][Ring1][Branch2_1][Ring1][Branch1_1][C][Ring1][=N][c][c][Branch1_3][epsilon][=O][n][Ring2][epsilon][Branch1_1][C][C][C][Ring1][epsilon]	LifeChem Diversity (F6473-8747)	1.0830283601937598	0.087848373983712	1.0009236549742089	0.061468988446414	0.9956425026094964	0.0435458214924485	0.957099946839408	0.1448285505779658	1.1794597287294908	0.0718299887265256	0.9386413252035744	0.0975547749163137	0.957916436247202	0.165400223893956	0.9188348963456688	0.0718690361756149	0.998667991413523
2508	4	O=C(Nc1ccccc1Cl)c1ccc(OCC2CCCO2)nc1	[O][=C][Branch1_3][F][N][c][c][c][c][c][c][Ring1][Branch1_1][Cl][c][c][c][c][Branch1_3][Branch2_3][O][C][C][C][C][C][O][Ring1][Ring2][n][c][Ring1][O]	LifeChem Diversity (F6475-2169)	1.0603450039171094	0.1160252218678002	1.001125982773022	0.0583739071601134	0.980526407139293	0.0257250649940391	0.9761048898679858	0.098354623410467	1.1670479387916124	0.0656811282279184	0.953780489880776	0.1317324196901489	3.916334730318446	3.06457260338783	1.2961858813353322	0.3496721039203047	0.9988744155541369
2509	4	Cc1cc(C(O)CNC(=O)c2ccc(C(F)(F)F)nc2)c(C)o1	[C][c][c][c][Branch2_3][epsilon][Branch2_3][C][Branch1_3][epsilon][O][C][N][C][Branch1_3][epsilon][=O][c][c][c][c][Branch1_3][Branch2_2][C][Branch1_2][epsilon][F][Branch1_3][epsilon][F][F][n][c][Ring1][Branch2_2][c][Branch1_3][epsilon][C][o][Ring2][epsilon][Ring1]	LifeChem Diversity (F6507-3851)	1.045446529634284	0.0853178109882795	1.03580908821588	0.0534781778183008	1.0075720594651798	0.0291087330214058	1.1561862365964342	0.1136086128847706	1.2477685891493515	0.0830388999257376	1.2084393908461497	0.1210241536984672	1.0297011069635245	0.1750768845149805	0.9650868994319052	0.0488682225968447	1.0017526874369453
2510	4	Cc1oncc1CNC(=O)c1ccc(C(C)(C)C)cc1	[C][c][o][n][c][c][Ring1][Ring2][C][N][C][Branch1_3][epsilon][=O][c][c][c][c][Branch1_3][Branch2_2][C][Branch1_2][epsilon][C][Branch1_3][epsilon][C][C][c][c][Ring1][Branch2_2]	LifeChem Diversity (F6512-8922)	1.0988748739001388	0.0829498076879348	1.0102796900966171	0.0501260112169421	1.0732207814748658	0.0485037604541336	1.0212148580742086	0.0988116695063672	1.1759140759949824	0.0891682073353581	1.1593209379299505	0.1151991131540631	0.9577342264563148	0.1816218014963406	0.778685378533674	0.0387440426304693	0.9963379160620439
2511	4	O=S(=O)(Cc1cccc(F)c1)N1C2CCC1CC(Oc1cccnc1)C2	[O][=S][Branch1_1][epsilon][=O][Branch1_3][=O][C][c][c][c][c][c][Branch1_3][epsilon][F][c][Ring1][Branch1_2][N][C][C][C][C][Ring1][Ring2][C][C][Branch1_3][Branch2_3][O][c][c][c][c][n][c][Ring1][Branch1_1][C][Ring1][=O]	LifeChem Diversity (F6549-8824)	1.1006368984031658	0.0992458563350309	1.0620257337810104	0.0518490735514433	1.0444069392113895	0.053964120319241	1.041265526364267	0.1014574689441552	1.1820663376254874	0.0696780262483835	0.9001349564975789	0.2461655697101402	0.9101319185871036	0.1652934187648772	0.9855273361546792	0.0400038503302482	1.0000571302678587
2512	4	O=C(NCCC(CCO)c1ccccc1)c1cccc(Cl)c1	[O][=C][Branch1_3][=C][N][C][C][C][Branch1_3][Ring2][C][C][O][c][c][c][c][c][c][Ring1][Branch1_1][c][c][c][c][c][Branch1_3][epsilon][Cl][c][Ring1][Branch1_2]	LifeChem Diversity (F6203-0070)	1.0165356773237482	0.0814693856770508	0.9666312401724184	0.0507046559069817	0.9463465242472237	0.0250291822642892	0.9844120272729524	0.0955329325608001	1.1063976571746368	0.0675128039341445	1.0690765916109908	0.1114874837257396	0.8622872716960126	0.1541578739403641	0.748456611402456	0.0269980892271974	1.0001973097356776
2513	4	O=C(NCC(O)(c1ccccc1)C(F)(F)F)c1ccc(Br)o1	[O][=C][Branch2_3][epsilon][Branch1_2][N][C][C][Branch1_2][epsilon][O][Branch1_3][Branch2_2][c][c][c][c][c][c][Ring1][Branch1_1][C][Branch1_2][epsilon][F][Branch1_3][epsilon][F][F][c][c][c][c][Branch1_3][epsilon][Br][o][Ring1][Branch1_1]	LifeChem Diversity (F5857-3515)	0.8602339583883952	0.1210751516466708	1.0427579045003683	0.0654289125507912	0.9289725816055212	0.0364276695332775	1.0524885144241365	0.1455142251640795	0.9426505117021562	0.0535865818630535	2.427890994267119	0.4954911433930332	0.8284977674745371	0.1428804528897513	0.8576181975001378	0.0380761910086414	0.9483753057666731
2514	4	COCCOCC1CCN(C(=O)c2cc(-c3cccc(OC)c3)n[nH]2)CC1	[C][O][C][C][O][C][C][C][C][N][Branch2_3][epsilon][Branch1_3][C][Branch1_3][epsilon][=O][c][c][c][Branch1_3][=O][-c][c][c][c][c][Branch1_3][Ring1][O][C][c][Ring1][Branch1_3][n][nHexpl][Ring1][O][C][C][Ring1][S]	LifeChem Diversity (F5940-0997)	0.9665581226965734	0.0920717943671718	1.043544190381798	0.059539663017366	0.9924195033640206	0.0512689969419688	0.9847072183425634	0.1993115321942782	1.0948841489195429	0.0755588463233802	1.1252504829381649	0.1120153571105108	0.946299781179056	0.2023863921597689	0.956728987262078	0.0386895854062285	0.9952686624403497
2515	4	CC(=O)N1CCC(Cn2ccc3cccnc32)CC1	[C][C][Branch1_3][epsilon][=O][N][C][C][C][Branch1_3][=N][C][n][c][c][c][c][c][c][n][c][Ring1][Branch1_1][Ring1][Branch2_1][C][C][Ring1][=N]	LifeChem Diversity (F6343-0062)	1.016846008691409	0.1100960145476415	0.9570200016010282	0.0560877219838101	0.9963503209740836	0.0480196214574689	1.0237696553500646	0.1067883193299142	1.0379398675532792	0.078099511850926	1.015295838968897	0.1948759584466632	0.9357502247362544	0.1601535338298767	0.9488289932413412	0.0350830740595662	0.9936400445135087
2516	4	COC(CNS(=O)(=O)c1ccccc1Cl)c1cccc(F)c1	[C][O][C][Branch1_3][#C][C][N][S][Branch1_1][epsilon][=O][Branch1_3][epsilon][=O][c][c][c][c][c][c][Ring1][Branch1_1][Cl][c][c][c][c][c][Branch1_3][epsilon][F][c][Ring1][Branch1_2]	LifeChem Diversity (F6451-1326)	1.0369772661824723	0.0783213278102008	1.0314604091497328	0.0548571417814241	1.0811607618524168	0.0381313398998646	0.7361362473926518	0.1156475105930175	1.2053000706503108	0.0737261588306472	1.0088236849852814	0.1046834319690184	0.8195597264822798	0.1419154325477602	0.8489343956122257	0.0445539329055148	0.9948709142641003
2517	4	CN(C)c1nc(CNS(C)(=O)=O)nc(N2CCCCC2)n1	[C][N][Branch1_3][epsilon][C][c][n][c][Branch1_3][F][C][N][S][Branch1_2][epsilon][C][Branch1_1][epsilon][=O][=O][n][c][Branch1_3][Branch2_2][N][C][C][C][C][C][Ring1][Branch1_1][n][Ring1][C]	LifeChem Diversity (F6438-3709)	1.084268288895078	0.0912857747109634	1.0262921565360994	0.070860875489828	1.0298027992122094	0.044085248799618	0.964620057985505	0.2115247003859945	1.0003631760742189	0.0922417393306561	1.092788127209837	0.1196033231931488	0.9094539680151534	0.1795431048444089	0.9912806200980336	0.0435912154295534	0.9998632030821137
2518	4	COc1ccc(CCC(=O)NCc2nc(N(C)C)nc(N3CCCCC3)n2)cc1	[C][O][c][c][c][c][Branch2_3][epsilon][=N][C][C][C][Branch1_3][epsilon][=O][N][C][c][n][c][Branch1_3][Branch1_2][N][Branch1_3][epsilon][C][C][n][c][Branch1_3][Branch2_2][N][C][C][C][C][C][Ring1][Branch1_1][n][Ring1][N][c][c][Ring2][epsilon][Branch2_1]	LifeChem Diversity (F6438-3722)	1.1106419215644423	0.1140438190776934	1.011004762012913	0.0780410174793407	0.8808767907895022	0.0332951848378204	0.6608056083164779	0.1166443827695258	0.8001271075333907	0.0744479544232534	1.1123865113876756	0.1334767767525418	0.7706037300166293	0.1414104598876454	0.8009109206045357	0.0295113410182765	1.0026060998820863
2519	4	Cc1oncc1C(=O)NCc1cc(C2CC2)n(C)n1	[C][c][o][n][c][c][Ring1][Ring2][C][Branch1_3][epsilon][=O][N][C][c][c][c][Branch1_3][Branch1_2][C][C][C][Ring1][epsilon][n][Branch1_3][epsilon][C][n][Ring1][Branch2_1]	LifeChem Diversity (F6440-4213)	0.9535805258348822	0.1202672140950982	0.9822852807206616	0.0720657621500539	0.9751434921691	0.0649411855974302	0.920944847211416	0.240972630639735	0.9265450401971744	0.0871378897116321	0.9408253515774988	0.1011488049051537	0.9437613384922998	0.163053004619448	0.9460047276392688	0.0400200576209615	0.997229668294694
2520	4	CCC(C(=O)NCc1ccnc(-c2ccncc2)c1)c1ccccc1	[C][C][C][Branch2_3][epsilon][Branch1_2][C][Branch1_3][epsilon][=O][N][C][c][c][c][n][c][Branch1_3][Branch2_2][-c][c][c][n][c][c][Ring1][Branch1_1][c][Ring1][F][c][c][c][c][c][c][Ring1][Branch1_1]	LifeChem Diversity (F6482-5815)	1.1045823101011611	0.0842428431774367	0.6540181543858445	0.0855326875280264	1.1225728067574503	0.0296983974364054	0.5446604928273326	0.1186515928724079	1.272060951373163	0.0901811597972951	0.5858293278416979	0.0723218593070944	0.939633505829607	0.1637371156877672	0.5739653183008859	0.0289743563639122	0.994272461885873
2521	4	COc1ccc(-c2csc(NC(=O)C3CC3)n2)cc1	[C][O][c][c][c][c][Branch1_3][S][-c][c][s][c][Branch1_3][F][N][C][Branch1_3][epsilon][=O][C][C][C][Ring1][epsilon][n][Ring1][Branch2_3][c][c][Ring1][#N]	LifeChem Diversity (F0317-0132)	0.957519959833649	0.078373573643714	1.0464764879967852	0.0798338197525612	1.0459765543076578	0.0318248336973901	1.134560595286893	0.2608543693468489	1.0994799182743331	0.063684433722579	1.4395120590879371	0.1541077721562735	0.9155444604253998	0.1896978750816996	0.8755542584527356	0.0314984970796655	0.9882883789391198
2522	4	COc1ccc(Cl)cc1S(=O)(=O)NCc1ccccn1	[C][O][c][c][c][c][Branch1_3][epsilon][Cl][c][c][Ring1][Branch1_2][S][Branch1_1][epsilon][=O][Branch1_3][epsilon][=O][N][C][c][c][c][c][c][n][Ring1][Branch1_1]	LifeChem Diversity (F1175-0892)	0.901336784000656	0.0999364764707358	1.0064944889817784	0.1023520383947556	0.985931620346599	0.0261783750508172	0.9355894686288762	0.1492331870539159	1.1086457146185	0.0703268418144349	1.0504740956755083	0.1174215535332069	1.5841123994934048	0.8147954366972474	1.0083523159096668	0.0588522757177511	0.9961517827145889
2523	4	CCN1CCN(S(=O)(=O)c2ccc(Oc3ccccc3)cc2)CC1	[C][C][N][C][C][N][Branch2_3][epsilon][Branch2_1][S][Branch1_1][epsilon][=O][Branch1_3][epsilon][=O][c][c][c][c][Branch1_3][Branch2_3][O][c][c][c][c][c][c][Ring1][Branch1_1][c][c][Ring1][O][C][C][Ring2][epsilon][Ring1]	LifeChem Diversity (F1441-0496)	1.007380505437315	0.1074127419904598	1.0863948754986952	0.099852910444759	1.0881970609718177	0.0357873563563705	1.0275295000317022	0.2066448889128601	1.002893867501467	0.0613261784093536	0.8527114740213027	0.125089004551989	0.9434990865432732	0.1663887540372603	0.904693422387966	0.04326038704328	0.9958251900916301
2524	4	COc1ccccc1N1CCN(c2ncnc3c2cnn3-c2cc(C)cc(C)c2)CC1	[C][O][c][c][c][c][c][c][Ring1][Branch1_1][N][C][C][N][Branch2_3][epsilon][Branch2_2][c][n][c][n][c][c][Ring1][Branch1_1][c][n][n][Ring1][Ring2][-c][c][c][Branch1_3][epsilon][C][c][c][Branch1_3][epsilon][C][c][Ring1][Branch1_3][C][C][Ring2][epsilon][Ring2]	LifeChem Diversity (F2201-0047)	1.1635049293646649	0.1046745348462535	1.0530272807123544	0.0976317980195458	1.1858799125426982	0.0422579824872079	1.0800983097955723	0.155825094309123	1.196831446316998	0.0673717666321647	0.9736108808776136	0.0980352674701792	1.0557505995678242	0.2252062507934351	1.0145194697338002	0.0485932247935133	0.9974063894542108
2525	4	COc1ccc(-c2cc(CNC(=O)C3CCC3)no2)cc1	[C][O][c][c][c][c][Branch2_3][epsilon][Ring1][-c][c][c][Branch1_3][=O][C][N][C][Branch1_3][epsilon][=O][C][C][C][C][Ring1][Ring1][n][o][Ring1][O][c][c][Ring1][=C]	LifeChem Diversity (F2493-3010)	1.0192088570705362	0.1018953780379445	1.0581245883439538	0.0859717809642172	0.9342771514182884	0.0342858209693119	0.9864711104598948	0.2306235282020809	1.1469728635770453	0.0749150623674467	0.9647040947695532	0.0970769805140601	0.855538741640963	0.1458665448339347	0.8770303085289377	0.0518455499664775	0.9948883654564444
2526	4	O=C(NCCc1csc(-c2ccc(F)cc2)n1)c1ccc(Br)cc1	[O][=C][Branch2_3][epsilon][Branch1_1][N][C][C][c][c][s][c][Branch1_3][O][-c][c][c][c][Branch1_3][epsilon][F][c][c][Ring1][Branch1_2][n][Ring1][F][c][c][c][c][Branch1_3][epsilon][Br][c][c][Ring1][Branch1_2]	LifeChem Diversity (F2598-0183)	1.1841960546143435	0.0895281232808423	1.0722307584899098	0.1129137875656274	1.1921104618507297	0.0434459807592779	1.187557076898195	0.149824252581705	0.8250949101368403	0.063756629938429	0.8905528966522037	0.1608792354843866	0.854956321059378	0.1513356125121111	0.6933795859300739	0.0271569442010093	0.9990273060441982
2527	4	CN(C)CCCN(C(=O)Cc1ccc(F)cc1)c1nc2ccc(Cl)cc2s1.Cl	[C][N][Branch1_3][epsilon][C][C][C][C][N][Branch1_3][C][C][Branch1_3][epsilon][=O][C][c][c][c][c][Branch1_3][epsilon][F][c][c][Ring1][Branch1_2][c][n][c][c][c][c][Branch1_3][epsilon][Cl][c][c][Ring1][Branch1_2][s][Ring1][Branch2_2][.][Cl]	LifeChem Diversity (F2726-0627)	0.5032087934346727	0.0786885395666697	0.7138596598021028	0.0658002709181359	1.0827472512902845	0.1041833252107168	2.190914809361661	0.4729933773469601	0.4468692925052597	0.0294644114667428	3.880778152790222	0.7899549686703378	0.6524015055214121	0.1135697700712483	0.7993460197708109	0.0347677565219439	0.06149328928714574
2528	4	NC(=O)Cn1c(Cc2ccccc2Cl)nc2ccccc21	[N][C][Branch1_3][epsilon][=O][C][n][c][Branch1_3][F][C][c][c][c][c][c][c][Ring1][Branch1_1][Cl][n][c][c][c][c][c][c][Ring1][Branch1_1][Ring1][#N]	LifeChem Diversity (F3320-0911)	0.8402331922959317	0.0745386112099036	1.0626230910902177	0.09320965212168	0.9119903647509467	0.0307298506885285	0.9904721530023236	0.1290963179254649	0.969540970243258	0.0606428776697145	1.095946883827852	0.1626243331084756	0.8934693538098959	0.1871940317550699	0.9956815182042484	0.0604164639120585	0.997235641353709
2529	4	COc1ccc(CCNc2cc(C)nc3cc(-c4ccc(OC)c(OC)c4)nn23)cc1OC	[C][O][c][c][c][c][Branch2_3][epsilon][#C][C][C][N][c][c][c][Branch1_3][epsilon][C][n][c][c][c][Branch1_3][C][-c][c][c][c][Branch1_3][Ring1][O][C][c][Branch1_3][Ring1][O][C][c][Ring1][Branch2_2][n][n][Ring1][#C][Ring1][N][c][c][Ring2][epsilon][Branch2_3][O][C]	LifeChem Diversity (F3379-0073)	1.1290599941307278	0.0856186207043519	0.9778173502305332	0.0727892575039262	1.2738964783249085	0.0347809280657233	1.1274836995843036	0.1139970338682811	1.1774497370083827	0.0667044654878547	0.9898811530560684	0.125533896487744	1.4271463434854987	0.2535581767177625	0.7330852417957816	0.026414875667762	1.0004942454046564
2530	4	CC(=O)N1CC(C(=O)Nc2cccc(Br)c2)C1	[C][C][Branch1_3][epsilon][=O][N][C][C][Branch1_3][C][C][Branch1_3][epsilon][=O][N][c][c][c][c][c][Branch1_3][epsilon][Br][c][Ring1][Branch1_2][C][Ring1][=O]	LifeChem Diversity (F6125-0703)	1.0478058150679308	0.080006366596638	1.045408762870205	0.0616191050143541	0.9629343033669132	0.0313108281362568	0.9706977813682536	0.1102434952515453	1.1122388413496385	0.0627907202746894	0.9199705570231472	0.0917875708996874	0.8715454813208283	0.1514674262237505	0.932241688437798	0.0337066705277317	0.9977230858449762
2531	4	CCS(=O)(=O)N1CCC(Oc2cc(C)nc(C)n2)CC1	[C][C][S][Branch1_1][epsilon][=O][Branch1_3][epsilon][=O][N][C][C][C][Branch1_3][#N][O][c][c][c][Branch1_3][epsilon][C][n][c][Branch1_3][epsilon][C][n][Ring1][Branch1_3][C][C][Ring1][N]	LifeChem Diversity (F6479-4493)	0.9961663298479756	0.0856501738549717	1.046546738225584	0.048657016832734	0.9629957741827396	0.0455945010396931	0.9159222550974504	0.0926472001882772	1.2288668173911494	0.0702681690165763	0.97039683013886	0.1168093162553653	0.8530091491440499	0.148211863334389	0.9815231273074354	0.0495327288652465	0.997313162327788
2532	4	Cc1cc(CCNC(=O)c2cc3ccccc3s2)nn1C	[C][c][c][c][Branch1_3][=S][C][C][N][C][Branch1_3][epsilon][=O][c][c][c][c][c][c][c][c][Ring1][Branch1_1][s][Ring1][Branch2_1][n][n][Ring1][=C][C]	LifeChem Diversity (F6502-9155)	1.069115188299183	0.0817625510748667	1.0343869311613847	0.0600123984679909	0.9906904860051444	0.0636826896870223	0.9924953234192332	0.1556022682221027	1.2007177249773262	0.1155201193943687	0.999120206562384	0.1994785869043053	1.081551115507862	0.3439683060112765	0.8203608988256708	0.0318300299303597	0.997193833563439
2533	4	CCn1ccc(C(=O)N2CCN(c3cc(C(F)(F)F)nc(C)n3)CC2)n1	[C][C][n][c][c][c][Branch2_3][epsilon][=C][C][Branch1_3][epsilon][=O][N][C][C][N][Branch2_3][epsilon][Ring1][c][c][c][Branch1_3][Branch2_2][C][Branch1_2][epsilon][F][Branch1_3][epsilon][F][F][n][c][Branch1_3][epsilon][C][n][Ring1][Branch2_3][C][C][Ring1][#N][n][Ring2][epsilon][Branch1_1]	LifeChem Diversity (F6523-0569)	1.0692217689008694	0.0917664948000075	0.7439819621878718	0.0345314678931792	1.010305401476746	0.0495238397069209	0.8388727629343355	0.1106911240030442	1.2675648364854362	0.0981794156549387	0.8071721501335913	0.086474994329882	0.8848647567349619	0.1513830034976068	0.6370712432790926	0.0280362330858317	1.0029540800332124
2534	4	Cc1cccc(C(=O)NC2CCC(F)(F)CC2)c1	[C][c][c][c][c][c][Branch1_3][S][C][Branch1_3][epsilon][=O][N][C][C][C][C][Branch1_2][epsilon][F][Branch1_3][epsilon][F][C][C][Ring1][Branch1_3][c][Ring1][#N]	LifeChem Diversity (F6559-1427)	0.9343524099195052	0.082405527187345	1.102060283356148	0.0575371411456752	1.0288207727966328	0.0578350207036711	0.9896189136691348	0.1960762749664087	1.0662284762209913	0.0680571831753401	1.1697446565486804	0.1571619211753703	0.7841719820950247	0.1360673733632655	0.8229475008779971	0.0342581762743607	1.0015879776273342
2535	4	CC(C)Oc1ccc(C(=O)N2CCC(c3ccccc3)S(=O)(=O)CC2)cn1	[C][C][Branch1_3][epsilon][C][O][c][c][c][c][Branch2_3][epsilon][F][C][Branch1_3][epsilon][=O][N][C][C][C][Branch1_3][Branch2_2][c][c][c][c][c][c][Ring1][Branch1_1][S][Branch1_1][epsilon][=O][Branch1_3][epsilon][=O][C][C][Ring1][N][c][n][Ring2][epsilon][Ring2]	LifeChem Diversity (F6557-0933)	0.8613133769876619	0.1302713346289533	1.0288435144653936	0.0493500013932805	0.9978443028606832	0.0520104983370778	0.9677021675529136	0.1310944576342729	1.062516869127574	0.0797506358722909	1.08816558441373	0.1237189435570058	0.8427262697451965	0.1561078842808019	0.921137999724562	0.0537202514394128	0.9886937972466381
2536	4	Cn1cc(-c2cc(CNC(=O)c3cncc(F)c3)ccn2)cn1	[C][n][c][c][Branch2_3][epsilon][Branch2_2][-c][c][c][Branch1_3][=C][C][N][C][Branch1_3][epsilon][=O][c][c][n][c][c][Branch1_3][epsilon][F][c][Ring1][Branch1_2][c][c][n][Ring1][#N][c][n][Ring2][epsilon][Ring1]	LifeChem Diversity (F6561-6095)	1.0875660731075691	0.1037443786617848	0.9725819143910198	0.0458204199424225	0.963977800598316	0.0332667187748625	1.0355833503651763	0.2040260032088156	1.1157390254546158	0.0743345790050393	1.0663775530546515	0.1088368984806873	1.2457197943996778	0.2374479463940251	0.965859669452968	0.0389760175534144	0.9947947583987702
2537	4	Cc1cc(CCNC(=O)c2nc3ccccc3s2)nn1C	[C][c][c][c][Branch1_3][=S][C][C][N][C][Branch1_3][epsilon][=O][c][n][c][c][c][c][c][c][Ring1][Branch1_1][s][Ring1][Branch2_1][n][n][Ring1][=C][C]	LifeChem Diversity (F6502-9052)	0.9775091493125576	0.1152624132545146	1.0169791882838468	0.048170056024631	0.9776390867606326	0.0531017156913877	0.942626698536522	0.2917718149829078	1.1000480919771034	0.0621085903837095	0.9662132586847472	0.0963590914303684	1.277430805506536	0.261812080850607	0.9528421702464832	0.0525172551969078	1.001557329255868
2538	4	O=C(NCc1cccc(Cl)c1)c1cnc2n(c1=O)CCS2	[O][=C][Branch1_3][N][N][C][c][c][c][c][c][Branch1_3][epsilon][Cl][c][Ring1][Branch1_2][c][c][n][c][n][Branch1_3][Branch1_1][c][Ring1][Branch1_1][=O][C][C][S][Ring1][Branch1_2]	LifeChem Diversity (F0550-0026)	1.0180082273027589	0.0998166324200288	1.0356404576232696	0.0538702958156831	0.9737474417292824	0.0537345077574319	1.0946107868599335	0.1914982742187627	1.0279346818376645	0.1098092503035039	1.379899467519902	0.2601874722475761	0.96522968650415	0.1969309721793261	0.9762873552759468	0.0351876025068791	0.9985106641014106
2539	4	Cc1cnc2c(c1N1CCC(Cc3ccccc3)CC1)c(=O)n(C)c(=O)n2C	[C][c][c][n][c][c][Branch2_3][epsilon][Ring2][c][Ring1][Branch1_1][N][C][C][C][Branch1_3][Branch2_3][C][c][c][c][c][c][c][Ring1][Branch1_1][C][C][Ring1][O][c][Branch1_3][epsilon][=O][n][Branch1_3][epsilon][C][c][Branch1_3][epsilon][=O][n][Ring2][epsilon][Ring2][C]	LifeChem Diversity (F2455-0030)	1.07642719285445	0.083840600239239	1.0102486202361878	0.0875754703839101	0.9963111483953706	0.0506537730528015	1.067399164259669	0.2611597995626313	0.97004935126579	0.0603783436736201	0.8841325637701725	0.1196119212446061	1.1719344601794166	0.2165834567646272	1.0631619332455284	0.0442180637683652	0.9985231194477792
2540	4	Cc1cnc2c(c1NCCCO)c(=O)n(C)c(=O)n2C	[C][c][c][n][c][c][Branch1_3][Branch2_2][c][Ring1][Branch1_1][N][C][C][C][O][c][Branch1_3][epsilon][=O][n][Branch1_3][epsilon][C][c][Branch1_3][epsilon][=O][n][Ring1][N][C]	LifeChem Diversity (F2455-0053)	1.0098713002539847	0.0879675045957102	0.9469321297738004	0.1137932039634189	1.0170451943080434	0.0265735883383977	0.8873566388500349	0.2069706727881786	1.0975153951827563	0.1027324605924224	1.1230703408619782	0.1128536481736913	0.974410066518287	0.2161299815664676	0.8805808608697985	0.0398962402590323	0.9952147119701629
2541	4	COc1ccc(-c2cc3nc(C)cc(NCCN4CCOCC4)n3n2)cc1OC	[C][O][c][c][c][c][Branch2_3][epsilon][F][-c][c][c][n][c][Branch1_3][epsilon][C][c][c][Branch1_3][O][N][C][C][N][C][C][O][C][C][Ring1][Branch1_1][n][Ring1][=N][n][Ring1][=C][c][c][Ring2][epsilon][Branch1_2][O][C]	LifeChem Diversity (F3379-0069)	0.9624188796622148	0.0756827366160271	0.997590395269566	0.1157108779597296	0.9759857026114248	0.0264409011594984	1.045152625176588	0.2155246394244057	1.107514073686764	0.0862148106969468	0.9221373096965436	0.1087234385221208	1.3135013160102145	0.5280513051288195	1.0592181224669428	0.1292145667626145	0.9965569339468858
2542	4	COc1ccc(NC(=O)c2cn(-c3cc(N4CCCCC4)ncn3)cn2)cc1F	[C][O][c][c][c][c][Branch2_3][epsilon][N][N][C][Branch1_3][epsilon][=O][c][c][n][Branch1_3][#C][-c][c][c][Branch1_3][Branch2_2][N][C][C][C][C][C][Ring1][Branch1_1][n][c][n][Ring1][F][c][n][Ring1][#N][c][c][Ring2][epsilon][Branch1_3][F]	LifeChem Diversity (F3406-9828)	1.1312404575797368	0.0860536887344732	1.010366395590296	0.1007658410317376	1.2225972745527698	0.0351847292943904	1.2300045427512172	0.302442405363147	1.3081418436256482	0.0742160293451417	1.2010910306881226	0.17855205216595	3.715650168134085	2.64006582607544	1.5220046717208602	0.4448852043496218	0.9695338814262341
2543	4	Cc1cc(=O)[nH]c(-n2nc(C)c(CCC(=O)N3CCN(C)CC3)c2C)n1	[C][c][c][c][Branch1_3][epsilon][=O][nHexpl][c][Branch2_3][epsilon][O][-n][n][c][Branch1_3][epsilon][C][c][Branch1_3][=C][C][C][C][Branch1_3][epsilon][=O][N][C][C][N][Branch1_3][epsilon][C][C][C][Ring1][Branch1_2][c][Ring1][#N][C][n][Ring2][epsilon][Branch1_2]	LifeChem Diversity (F5341-0007)	1.132947664805286	0.0890796667462246	1.0499070134708242	0.115558423354295	0.9765368306611608	0.0277331977812912	0.9307031781488784	0.0949096010394676	1.1579181981293691	0.092051954734	1.1898178847005625	0.1585260212243132	0.9027231383397902	0.1532088078924569	1.0134739177522991	0.0835049848003173	0.9941377932229266
2544	4	Cc1cc(=O)n2c(-c3cccc(NC(=O)C4CCCO4)c3)csc2n1	[C][c][c][c][Branch1_3][epsilon][=O][n][c][Branch2_3][epsilon][Ring2][-c][c][c][c][c][Branch1_3][=O][N][C][Branch1_3][epsilon][=O][C][C][C][C][O][Ring1][Ring2][c][Ring1][=O][c][s][c][Ring1][=C][n][Ring2][epsilon][Branch1_1]	LifeChem Diversity (F5243-0114)	1.0378645106293198	0.0894153793450791	1.0357181775723523	0.1126577629479127	1.007275553177077	0.0367351524272049	0.9356927480594872	0.1799853109768888	1.2498401742885008	0.0718399765255506	0.9822441667273112	0.1873432863524925	0.939115639573936	0.1714769835186571	0.9725352963228592	0.0935496229032785	0.9987481434244695
2545	4	O=C(NCC1CCN(C(=O)c2ccncc2)CC1)c1ccc(Oc2ccccc2)cc1	[O][=C][Branch2_3][epsilon][Branch1_2][N][C][C][C][C][N][Branch1_3][=O][C][Branch1_3][epsilon][=O][c][c][c][n][c][c][Ring1][Branch1_1][C][C][Ring1][=O][c][c][c][c][Branch1_3][Branch2_3][O][c][c][c][c][c][c][Ring1][Branch1_1][c][c][Ring1][O]	LifeChem Diversity (F6178-3329)	0.9535052304986618	0.0957703132733015	0.8818607929342975	0.0567400073358051	0.8934554071417034	0.0260870788933127	0.9317172246296744	0.1177558733953352	0.98831845016718	0.0583461880787411	1.1216601122950476	0.1256499173286713	0.818554969635389	0.1404341282934815	0.8730893231325546	0.0657925836175034	0.9966566600048874
2546	4	COCCN1CCC(NC(=O)c2cccc3ccccc23)CC1	[C][O][C][C][N][C][C][C][Branch1_3][S][N][C][Branch1_3][epsilon][=O][c][c][c][c][c][c][c][c][c][c][Ring1][Branch2_2][Ring1][Branch1_1][C][C][Ring1][=C]	LifeChem Diversity (F6108-0114)	1.059599318490205	0.0963706962542826	1.0161601901037682	0.0717834240841521	0.9584354833655152	0.0392831616274967	1.0435567583153642	0.1210201233700089	1.16191444457327	0.098837222468729	1.0715056029281207	0.1153307975130804	1.0880599095380448	0.3030767666743599	0.9914976456891468	0.0831390208421627	0.9978789867133698
2547	4	O=C(Cc1ccc(F)cc1)NCC1CCCN1c1ccccc1	[O][=C][Branch1_3][=O][C][c][c][c][c][Branch1_3][epsilon][F][c][c][Ring1][Branch1_2][N][C][C][C][C][C][N][Ring1][Ring2][c][c][c][c][c][c][Ring1][Branch1_1]	LifeChem Diversity (F6443-7608)	1.1001028472030003	0.0832964634210152	1.1185534926640694	0.0773757105679779	1.0939156548088258	0.0285926196842434	0.8926641374069408	0.1278074598929074	1.2080016275395673	0.1063688991702593	1.1272081233004054	0.1379272285887135	0.8445956120498457	0.1584556059434478	0.6765109434727492	0.0426564229479581	0.9919781918306843
2548	4	O=C(Nc1ccccn1)c1ccc(OCC2CCCO2)nc1	[O][=C][Branch1_3][Branch2_3][N][c][c][c][c][c][n][Ring1][Branch1_1][c][c][c][c][Branch1_3][Branch2_3][O][C][C][C][C][C][O][Ring1][Ring2][n][c][Ring1][O]	LifeChem Diversity (F6475-2256)	1.0176560520405	0.0772590466383358	1.0418198184367204	0.0591964260742283	1.0044078190877732	0.0313100972742676	1.0368907892497146	0.1009238187814139	1.1181606494671923	0.0637720883097618	0.9574775644676324	0.098903726543585	0.9708712920795616	0.2156711025446124	0.9358026024775185	0.0767344347710992	0.9966546826208655
2549	4	O=C(Cc1ccc(F)cc1F)N1CCC(n2c(=O)[nH]c3ccccc3c2=O)CC1	[O][=C][Branch1_3][N][C][c][c][c][c][Branch1_3][epsilon][F][c][c][Ring1][Branch1_2][F][N][C][C][C][Branch1_3][#C][n][c][Branch1_3][epsilon][=O][nHexpl][c][c][c][c][c][c][Ring1][Branch1_1][c][Ring1][Branch2_3][=O][C][C][Ring1][C]	LifeChem Diversity (F6523-2143)	1.1549270493423205	0.0877007745180306	1.0679474261354371	0.0612350386533722	0.9968008056292804	0.0264578847056195	1.0296386722618125	0.1254046601798686	1.0095336788921894	0.0603897014523433	1.086069251773439	0.2061427420719104	1.043773950012826	0.1798287391875023	0.8784488139073503	0.0331674784515074	1.0002684046274446
2550	4	CC(C)c1ccc(OCC(=O)NCc2nnc3n2CCC(C(F)(F)F)C3)cc1	[C][C][Branch1_3][epsilon][C][c][c][c][c][Branch2_3][epsilon][=O][O][C][C][Branch1_3][epsilon][=O][N][C][c][n][n][c][n][Ring1][Ring2][C][C][C][Branch1_3][Branch2_2][C][Branch1_2][epsilon][F][Branch1_3][epsilon][F][F][C][Ring1][Branch2_2][c][c][Ring2][epsilon][Branch1_2]	LifeChem Diversity (F6559-2309)	1.0549145778494355	0.0796855246643351	1.0990412312741782	0.0749626989657511	0.988410340596532	0.0601360039904015	1.05500167492963	0.12680079225401	1.2375195262389802	0.094084535527646	1.148838452171328	0.114202098468847	1.0260513147022086	0.2693574929904169	0.9895325304975924	0.0739130107433644	0.9962851734066885
2551	4	COc1ccc(OC)c(CN2CCCC(O)C2)c1	[C][O][c][c][c][c][Branch1_3][Ring1][O][C][c][Branch1_3][=O][C][N][C][C][C][C][Branch1_3][epsilon][O][C][Ring1][Branch1_2][c][Ring1][=N]	ChemBridge ES550-2 (5263609)	1.0079304537663198	0.0806734478415958	1.0713608859189594	0.0611499279201834	0.9415903705364352	0.0272183646004415	1.0554111441054763	0.1053686976538479	1.1898454021577507	0.0746904301227729	0.9582984765213052	0.1477217336100455	0.948066955850958	0.191724007651162	0.9627971245504928	0.0552719064428743	1.0022458585878846
2552	4	CCCN1CCC(NCCc2ccc(Cl)cc2)CC1	[C][C][C][N][C][C][C][Branch1_3][=N][N][C][C][c][c][c][c][Branch1_3][epsilon][Cl][c][c][Ring1][Branch1_2][C][C][Ring1][=N]	ChemBridge ES550-2 (5461285)	0.9697199468034484	0.0814137565951529	0.9942297665630534	0.0653623604779811	1.1021717277638363	0.0360781739491264	0.94250851421604	0.1125333941431886	1.1831903663474193	0.0688537894593365	1.1142758795049714	0.1560694357690626	0.9069509260877696	0.1916833102905363	0.7613601584370634	0.0279080370548953	0.9949157914598232
2553	4	CN(C)CCN(Cc1ccccc1)Cc1cccc(Cl)c1	[C][N][Branch1_3][epsilon][C][C][C][N][Branch1_3][Branch2_3][C][c][c][c][c][c][c][Ring1][Branch1_1][C][c][c][c][c][c][Branch1_3][epsilon][Cl][c][Ring1][Branch1_2]	ChemBridge ES550-2 (5455463)	0.9283013211165102	0.1567381960338531	1.0183975503922342	0.0475826072670317	1.0461163702809095	0.0437386229318112	0.8701242817181098	0.1044453124144407	0.9757416062392946	0.0566890701762131	1.0639087848077349	0.2396357430285699	0.8343905622616712	0.1421058677647531	0.8379862767444779	0.0402733382052924	0.9994864497006234
2554	4	Br.CC(=O)c1cccc(Nc2nc(-c3c(C)nc4cc(C)ccn34)cs2)c1	[Br][.][C][C][Branch1_3][epsilon][=O][c][c][c][c][c][Branch2_3][epsilon][F][N][c][n][c][Branch1_3][S][-c][c][Branch1_3][epsilon][C][n][c][c][c][Branch1_3][epsilon][C][c][c][n][Ring1][Branch2_3][Ring1][Branch1_2][c][s][Ring1][=N][c][Ring2][epsilon][Ring2]	ChemBridge ES550-2 (5933358)	1.1554122609642368	0.0873606094140237	1.171704917203165	0.0598624580119626	1.6168786204502554	0.0952277120710205	2.653629425210867	0.5317988309997588	0.7739680759472629	0.0509938752711613	0.8790861755444386	0.1344217778871991	0.961964226751755	0.1742516890509498	0.6909414416558355	0.1259102012304643	0.2501080192142304
2555	4	O=C(O)c1ccc(NC(=O)c2cccc(F)c2)cc1	[O][=C][Branch1_3][epsilon][O][c][c][c][c][Branch1_3][C][N][C][Branch1_3][epsilon][=O][c][c][c][c][c][Branch1_3][epsilon][F][c][Ring1][Branch1_2][c][c][Ring1][=N]	ChemBridge ES550-2 (5689887)	1.0119112226674734	0.1013697985683632	1.07670927280827	0.0559757954986958	0.9619941614778068	0.0612524603538101	0.9936700161191668	0.1778099213991766	1.085618698108313	0.0911662446420676	1.0918112491775855	0.1586603545186493	0.8863873798375235	0.1667568265812691	0.9625705400933152	0.0348137241904212	0.9975713277739492
2556	4	COc1ccc(C=NNC(=O)CSc2nnc(-c3ccncc3)n2-c2ccccc2)cc1OC	[C][O][c][c][c][c][Branch2_3][epsilon][#N][C][=N][N][C][Branch1_3][epsilon][=O][C][S][c][n][n][c][Branch1_3][Branch2_2][-c][c][c][n][c][c][Ring1][Branch1_1][n][Ring1][Branch2_3][-c][c][c][c][c][c][Ring1][Branch1_1][c][c][Ring2][epsilon][F][O][C]	ChemBridge ES550-2 (5756131)	1.0023704240771592	0.1040688006844857	1.038628436771855	0.0697005868615072	0.9616388963216346	0.0337331607298474	1.013484766459026	0.1241419773183458	1.0529553606511532	0.1254982845327172	0.9818142892117858	0.1148525430754821	0.8985997307720188	0.1553894511137012	0.9542842538665716	0.0500788261906308	0.998247721855689
2557	4	NNC(=O)CN1C(=O)C2CC=C(Cl)CC2C1=O	[N][N][C][Branch1_3][epsilon][=O][C][N][C][Branch1_3][epsilon][=O][C][C][C][=C][Branch1_3][epsilon][Cl][C][C][Ring1][Branch1_2][C][Ring1][Branch2_3][=O]	ChemBridge ES550-2 (5814587)	0.9760446130016212	0.0848256365948394	1.0571807533024398	0.0576091292634791	0.9538556062589344	0.0346411453648268	0.9171955974046878	0.1805336751152914	0.9838868344334956	0.0618311750572363	1.1493249490385848	0.1323389685643259	1.0378501795612414	0.2526474620850132	0.9993136059491294	0.0878842209981712	0.9994610121328048
2558	4	O=C(O)c1cc(Nc2ccnc3cc(Cl)ccc23)ccc1O	[O][=C][Branch1_3][epsilon][O][c][c][c][Branch1_3][#C][N][c][c][c][n][c][c][c][Branch1_3][epsilon][Cl][c][c][c][Ring1][Branch2_3][Ring1][Branch1_2][c][c][c][Ring1][C][O]	ChemBridge ES550-2 (5926665)	1.0212368240855685	0.0880788144232053	1.015362118399138	0.0557645348196107	0.9319605453787204	0.0438532599777539	0.9601480998167988	0.1810540606901445	1.037367887745607	0.0819222564254597	1.0776830986551076	0.1223000741572039	1.0170487193840372	0.1988168474046853	0.9630215479880192	0.0499579542531326	0.9995452853827917
2559	4	CC1=NN(c2ccc(C(=O)O)cc2)C(=O)C1=Cc1ccc(-c2cc(C)c(C)cc2[N+](=O)[O-])o1	[C][C][=N][N][Branch1_3][#N][c][c][c][c][Branch1_3][Branch1_2][C][Branch1_3][epsilon][=O][O][c][c][Ring1][Branch2_1][C][Branch1_3][epsilon][=O][C][Ring1][N][=C][c][c][c][c][Branch1_3][S][-c][c][c][Branch1_3][epsilon][C][c][Branch1_3][epsilon][C][c][c][Ring1][Branch1_3][N+expl][Branch1_3][epsilon][=O][O-expl][o][Ring1][=N]	ChemBridge ES550-2 (5838646)	0.9685637058913268	0.0757655836213069	0.9756790857836934	0.0696948135660098	0.947076640848924	0.0733345164544694	0.9199631953812312	0.2245502588197379	0.9513041209188888	0.0566008128096875	1.0415940883730288	0.1215899959920372	1.2202372345447376	0.4629070380791	1.0032391047745557	0.0661520686725833	0.9967295825476301
2560	4	COc1cc(C=NNC(=O)CSc2ccccn2)cc(Cl)c1O	[C][O][c][c][c][Branch1_3][=C][C][=N][N][C][Branch1_3][epsilon][=O][C][S][c][c][c][c][c][n][Ring1][Branch1_1][c][c][Branch1_3][epsilon][Cl][c][Ring1][#C][O]	ChemBridge ES550-2 (5706752)	1.0198928597436212	0.14641409953211	0.950353722831672	0.1232176860284543	0.9525183146871858	0.0258497038902747	0.9398928673135836	0.1813973644102124	1.163240483336034	0.0727302051721108	0.9234658766157392	0.1252297746193409	1.3030579618455298	0.3408517155175201	1.0382136080571178	0.0422676817630974	1.000109846132291
2561	4	COCCCN1C(=O)C(=Cc2ccc(-c3ccc(Cl)cc3Cl)o2)SC1=S	[C][O][C][C][C][N][C][Branch1_3][epsilon][=O][C][Branch2_3][epsilon][Ring2][=C][c][c][c][c][Branch1_3][=O][-c][c][c][c][Branch1_3][epsilon][Cl][c][c][Ring1][Branch1_2][Cl][o][Ring1][O][S][C][Ring1][#C][=S]	ChemBridge ES550-2 (5870078)	1.005223443793008	0.0818032281232501	1.006358485574114	0.0985561213061299	0.9599267533043576	0.0364188079316502	0.9982023185945256	0.2532636225170787	0.9542768934768232	0.0538230867283826	0.9578919047922064	0.0963255224163785	1.1052934417099811	0.2318921681788897	1.021732558542236	0.0518014497404583	1.0022261602329223
2562	4	Cc1cccc(-c2cc3nc(C)c(Cl)c(O)n3n2)c1	[C][c][c][c][c][c][Branch2_3][epsilon][Ring2][-c][c][c][n][c][Branch1_3][epsilon][C][c][Branch1_3][epsilon][Cl][c][Branch1_3][epsilon][O][n][Ring1][Branch2_1][n][Ring1][F][c][Ring1][C]	ChemBridge ES550-2 (5837297)	1.037289633518979	0.0912356589752039	1.0028529668216086	0.1029248101259148	0.9479776101593178	0.0248782476573984	1.0423269638894277	0.243479762835632	1.0367466332035016	0.0582646863848166	1.0852440441434443	0.112105926989842	1.0690521746022716	0.1862764000183077	1.0350732517163204	0.0392804732581044	0.9959245575030363
2563	4	O=C(CCC1CCCC1)Nc1cccc(F)c1	[O][=C][Branch1_3][Branch2_3][C][C][C][C][C][C][C][Ring1][Ring2][N][c][c][c][c][c][Branch1_3][epsilon][F][c][Ring1][Branch1_2]	ChemBridge ES550-2 (6113045)	1.0758005524199004	0.1157738022365284	1.0298425134977371	0.090982961380268	0.958631346259079	0.0290667816362994	1.1232805880166774	0.2514926830504533	0.9863530267067016	0.0584648259602968	1.0513865857605529	0.1143421171759579	1.0982158928325303	0.2309301239698599	0.9986451673641958	0.0455094350263833	1.0005539076202021
2564	4	CC(C)(C)c1ccc(-c2nc(-c3cccc([N+](=O)[O-])c3)no2)cc1	[C][C][Branch1_2][epsilon][C][Branch1_3][epsilon][C][c][c][c][c][Branch2_3][epsilon][Branch1_2][-c][n][c][Branch1_3][#N][-c][c][c][c][c][Branch1_3][Branch1_2][N+expl][Branch1_3][epsilon][=O][O-expl][c][Ring1][Branch2_1][n][o][Ring1][=O][c][c][Ring1][#C]	ChemBridge ES550-2 (6147133)	0.9724453988666568	0.0911450841184256	1.0052895173709353	0.0975613582283749	0.9642715949386618	0.0252425117406869	1.0455649482720324	0.1747445994028619	1.060715599288201	0.1041156178687437	1.0291042889387425	0.1108404965684973	1.07791238598385	0.2405442364997327	1.0173851202616275	0.0711791453326015	0.99458851656851
2565	4	Cc1ccc(NS(=O)(=O)c2cc3c4c(cccc4c2)C(=O)NC3=O)cc1C	[C][c][c][c][c][Branch2_3][epsilon][=N][N][S][Branch1_1][epsilon][=O][Branch1_3][epsilon][=O][c][c][c][c][c][Branch1_3][Branch2_3][c][c][c][c][Ring1][Branch1_1][c][Ring1][Branch2_2][C][Branch1_3][epsilon][=O][N][C][Ring1][F][=O][c][c][Ring2][epsilon][Branch1_2][C]	LifeChem Bioactive (F1467-0854)	0.3810171283691614	0.0301430044476298	0.9078590600346508	0.0923222014331246	0.8748421043750347	0.024986532409999	0.8148602162187895	0.1352759866707852	0.5351764103020373	0.0341200974540634	0.4211792933571311	0.0867950772510819	0.6063107580174585	0.1027990438118566	0.5323343706964203	0.0333869668831905	0.8023692669712799
2566	4	Brc1ccc2ncnc(NCc3cccnc3)c2c1	[Br][c][c][c][c][n][c][n][c][Branch1_3][F][N][C][c][c][c][c][n][c][Ring1][Branch1_1][c][Ring1][=O][c][Ring1][C]	ChemBridge ES550-2 (6154949)	1.310699806999623	0.1108568484944472	0.4981410104665222	0.047390982689067	1.01509801581849	0.0402607593121987	0.6411432947951963	0.1059581319172842	1.2152987491543183	0.0686231933310046	0.4743784980814425	0.047396846545762	1.0972845405013971	0.210267889115946	0.3292020942416398	0.013675534974318	1.004649999921917
2567	4	Cc1ccc(C2(c3ccc(C)cc3)CC2C(=O)Nc2cccnc2)cc1	[C][c][c][c][c][Branch2_3][epsilon][=O][C][Branch1_3][O][c][c][c][c][Branch1_3][epsilon][C][c][c][Ring1][Branch1_2][C][C][Ring1][Branch2_2][C][Branch1_3][epsilon][=O][N][c][c][c][c][n][c][Ring1][Branch1_1][c][c][Ring2][epsilon][Branch1_2]	ChemBridge ES550-2 (6074628)	0.9854643306307348	0.075590262962767	1.0075670102864551	0.0620145519589991	0.8199450499118919	0.0227873843551576	0.9102433108698108	0.1437123319619096	0.883453466418225	0.0613667754569734	0.7753976349882004	0.1503576233396705	1.0928210513739205	0.2185746705792361	1.0192860824839842	0.0365205328742919	0.9976170349093292
2568	4	Brc1ccc2ncnc(Nc3ccccc3)c2c1	[Br][c][c][c][c][n][c][n][c][Branch1_3][Branch2_3][N][c][c][c][c][c][c][Ring1][Branch1_1][c][Ring1][O][c][Ring1][#N]	ChemBridge ES550-2 (6142523)	1.2494662328885104	0.0964847913828991	0.6290414255330783	0.0385611010262288	1.0370937200932429	0.0291955162990851	0.7313910941398543	0.0798368142162334	1.0330388322149866	0.1156454066599	0.547879464757481	0.0566293133495196	1.0651777436987624	0.188731667240909	0.3571411277379011	0.0213306319624911	1.0020387534010649
2569	4	CCOc1ccc(C=c2sc3nc4ccccc4n3c2=O)cc1Cl	[C][C][O][c][c][c][c][Branch1_3][=S][C][=c][s][c][n][c][c][c][c][c][c][Ring1][Branch1_1][n][Ring1][Branch2_1][c][Ring1][F][=O][c][c][Ring1][#C][Cl]	ChemBridge ES550-2 (6192761)	1.0212029938590446	0.094903820433946	1.057962596467045	0.0509832217713159	0.9792282881462572	0.0312028810589437	0.9740177361579334	0.094126688111077	1.066715125612307	0.0641277721504042	1.1252621358313786	0.2007229074185999	1.0143546174759233	0.1902307734283306	1.0150254503151752	0.0364003855801171	0.9976095346359581
2570	4	Cc1sc(NC(=O)c2cc(Cl)ccc2[N+](=O)[O-])nc1-c1ccccc1	[C][c][s][c][Branch2_3][epsilon][Ring1][N][C][Branch1_3][epsilon][=O][c][c][c][Branch1_3][epsilon][Cl][c][c][c][Ring1][Branch1_2][N+expl][Branch1_3][epsilon][=O][O-expl][n][c][Ring1][C][-c][c][c][c][c][c][Ring1][Branch1_1]	ChemBridge ES550-2 (6127015)	1.0803213502204485	0.0890971285923019	1.0780790179633415	0.0554466818849735	0.9505711361976322	0.0340540005666077	1.0773677235461376	0.1204609480527742	1.001004361509737	0.0638124005574001	0.8469163302845785	0.0863043633555141	0.8468673776926539	0.1492610157552923	0.9826096001920672	0.0464747423920749	1.002897036328557
2571	4	CCCCOc1ccc(C(=O)Nc2cc(-c3nc4ccccc4o3)ccc2OC)cc1	[C][C][C][C][O][c][c][c][c][Branch2_3][epsilon][O][C][Branch1_3][epsilon][=O][N][c][c][c][Branch1_3][N][-c][n][c][c][c][c][c][c][Ring1][Branch1_1][o][Ring1][Branch2_1][c][c][c][Ring1][N][O][C][c][c][Ring2][epsilon][Branch1_3]	ChemBridge ES550-2 (5763857)	1.0787102951747634	0.089421781175961	1.0551715911008834	0.0494249152343609	0.9650773447500308	0.0255128376059899	1.0224637028345624	0.0984463376143659	1.0813550421006362	0.0662073399039819	1.0357739023403008	0.1181275582875357	0.9139329449748556	0.1558964309292778	0.9647164252415876	0.0416838959777324	1.001714640083458
2572	4	Cc1cc(OCC(=O)NC2CC(C)(C)NC(C)(C)C2)ccc1Br	[C][c][c][c][Branch2_3][epsilon][Branch2_2][O][C][C][Branch1_3][epsilon][=O][N][C][C][C][Branch1_2][epsilon][C][Branch1_3][epsilon][C][N][C][Branch1_2][epsilon][C][Branch1_3][epsilon][C][C][Ring1][Branch2_2][c][c][c][Ring1][S][Br]	ChemBridge ES550-2 (5769094)	1.0307308190664788	0.0789981162252641	1.098525189842946	0.078776930784792	1.0508502257545844	0.0432349292281729	1.5543625932632863	0.188163623581406	0.8430054575860971	0.0997332294629491	2.7545407840409286	0.4543589749831764	0.9306109975842886	0.1588030742511	0.9518499690820988	0.0408642978025086	0.9764809865484794
2573	4	O=C(Nc1nccs1)c1ccc2c(c1)C(=O)N(CC1CCCO1)C2=O	[O][=C][Branch1_3][Branch2_2][N][c][n][c][c][s][Ring1][Ring2][c][c][c][c][c][Branch1_3][Ring2][c][Ring1][Branch1_1][C][Branch1_3][epsilon][=O][N][Branch1_3][Branch2_2][C][C][C][C][C][O][Ring1][Ring2][C][Ring1][O][=O]	ChemBridge ES550-2 (5772225)	0.918756450588504	0.0879594097586365	1.0378791399561271	0.0540053225234816	0.9752582979574816	0.0277036650159474	1.1419285188600623	0.1267255839062954	1.1181151808376617	0.1088343689640725	1.07022067723645	0.1276160410583556	0.9840260580824944	0.1739684901226818	0.997098036387358	0.0367811382494791	0.9970969367820475
2574	4	Clc1ccc(C=NN2CCN(C(c3ccccc3)c3ccccc3)CC2)cc1	[Cl][c][c][c][c][Branch2_3][epsilon][=O][C][=N][N][C][C][N][Branch1_3][S][C][Branch1_3][Branch2_2][c][c][c][c][c][c][Ring1][Branch1_1][c][c][c][c][c][c][Ring1][Branch1_1][C][C][Ring1][=C][c][c][Ring2][epsilon][Branch2_1]	ChemBridge ES550-2 (5784947)	1.0209374301319412	0.0866754536666054	1.052062643522449	0.0486209491391046	0.9276744626124857	0.0252253429334803	0.962247941382356	0.1031120236063031	1.0619325706362936	0.0867811082202118	1.0446180370107312	0.1039557944333878	0.9997082040348796	0.1732371160264681	1.016585288146486	0.0514628152976067	0.9964270535408714
2575	4	COc1cc(C=C(C#N)c2nc3ccccc3[nH]2)cc(Cl)c1O	[C][O][c][c][c][Branch1_3][S][C][=C][Branch1_3][Ring1][C][#N][c][n][c][c][c][c][c][c][Ring1][Branch1_1][nHexpl][Ring1][Branch2_1][c][c][Branch1_3][epsilon][Cl][c][Ring1][#C][O]	ChemBridge ES550-2 (5788673)	1.0484155403892186	0.0896261797294265	1.057771901374566	0.0614358393557365	0.9920250656291356	0.029445897826626	1.0726078522808011	0.1369810188029862	1.2278395374002806	0.0700249772177533	1.0981823200247771	0.1095047317411675	1.0103311649934383	0.1947882120216342	1.0912883464430037	0.0391192934845746	0.9978332056237549
2576	4	Cc1cc(C(O)CCNC(=O)COc2cccc3c2OC(C)(C)C3)c(C)o1	[C][c][c][c][Branch2_3][epsilon][N][C][Branch1_3][epsilon][O][C][C][N][C][Branch1_3][epsilon][=O][C][O][c][c][c][c][c][c][Ring1][Branch1_1][O][C][Branch1_2][epsilon][C][Branch1_3][epsilon][C][C][Ring1][Branch1_2][c][Branch1_3][epsilon][C][o][Ring2][epsilon][Branch1_3]	LifeChem Diversity (F6416-8622)	1.0123052418243303	0.1470914615660242	0.9915560818966096	0.050704773396	1.0117797970739892	0.0548913391805271	0.939742909521832	0.1325017888372998	1.036995216872062	0.0993559044670984	1.053895522215841	0.1102162202980762	0.9315534126527258	0.1929370926307781	0.8827186911745445	0.0378781753334811	1.0014314027494131
2577	4	Cc1cc(OC2CN(C(=O)Cn3nnc4ccccc43)C2)cc(=O)n1C1CC1	[C][c][c][c][Branch2_3][epsilon][Branch2_2][O][C][C][N][Branch1_3][#C][C][Branch1_3][epsilon][=O][C][n][n][n][c][c][c][c][c][c][Ring1][Branch1_1][Ring1][Branch2_1][C][Ring1][=N][c][c][Branch1_3][epsilon][=O][n][Ring2][epsilon][Branch1_1][C][C][C][Ring1][epsilon]	LifeChem Diversity (F6473-8804)	1.0498044025790327	0.1063396547078457	0.989665868917916	0.0702864574463463	1.0165947096528467	0.0444951863120968	0.9728872992424706	0.146351068298017	1.140095886832469	0.0798314761498244	1.086652536200798	0.1082734327312388	0.9711401816709704	0.1644416127155533	0.9700130844068496	0.0440793678877662	0.9965124734016005
2578	4	Cc1c(C#N)sc2nc(-c3ccccc3)nc(N=CN(C)C)c12	[C][c][c][Branch1_3][Ring1][C][#N][s][c][n][c][Branch1_3][Branch2_2][-c][c][c][c][c][c][Ring1][Branch1_1][n][c][Branch1_3][Branch2_1][N][=C][N][Branch1_3][epsilon][C][C][c][Ring2][epsilon][Ring1][Ring1][#N]	ChemBridge ES550-2 (5814077)	1.0474690279422991	0.0950504670243398	0.970584553796014	0.0780694424749831	0.9517125648758168	0.0265541077655205	1.0283079199179443	0.1797673580661284	1.0121308748405786	0.0859201660799028	1.0946982420468148	0.1121910813005428	0.9686216519113612	0.1790100608141057	0.939553067549718	0.0557388900929391	1.0048327521281188
2579	4	Cc1cc(C(=O)N2C3CCC2c2cncnc2C3)c(C)o1	[C][c][c][c][Branch2_3][epsilon][Ring2][C][Branch1_3][epsilon][=O][N][C][C][C][C][Ring1][Ring2][c][c][n][c][n][c][Ring1][Branch1_1][C][Ring1][Branch2_3][c][Branch1_3][epsilon][C][o][Ring1][#C]	LifeChem Diversity (F6471-2022)	1.0636398643836418	0.092042107028005	0.9401527060011708	0.0604837803563832	1.004309887640991	0.0361305068219774	0.8323560519516443	0.1342658261783094	1.0342036230926452	0.0870076243919843	1.1208560626633188	0.1145871161309664	0.9917926202691992	0.184038210755018	0.9742875856963242	0.0664079486368739	0.9985108323948784
2580	4	COc1cccc(O)c1O	[C][O][c][c][c][c][c][Branch1_3][epsilon][O][c][Ring1][Branch1_2][O]	Microsource Spectrum (1600919)	0.6274115104019542	0.0831940053593195	0.4221443845631255	0.0302525043298343	0.3207682767199172	0.0131220717462071	0.0888640494088406	0.0129003873243868	1.7184957749575405	0.1006618033223974	0.7946788776801512	0.120609009105222	0.3009647617977911	0.0510582568487672	0.4791499682969431	0.022453423953865	0.9347924623972035
2581	4	CC(C)c1nc(CN(C)C(=O)N[C@@H](CCN2CCOCC2)C(=O)N[C@H](CC[C@H](Cc2ccccc2)NC(=O)OCc2cncs2)Cc2ccccc2)cs1	[C][C][Branch1_3][epsilon][C][c][n][c][Branch2_3][Ring2][F][C][N][Branch1_3][epsilon][C][C][Branch1_3][epsilon][=O][N][C@@Hexpl][Branch1_3][F][C][C][N][C][C][O][C][C][Ring1][Branch1_1][C][Branch1_3][epsilon][=O][N][C@Hexpl][Branch2_3][epsilon][Branch2_3][C][C][C@Hexpl][Branch1_3][Branch2_3][C][c][c][c][c][c][c][Ring1][Branch1_1][N][C][Branch1_3][epsilon][=O][O][C][c][c][n][c][s][Ring1][Ring2][C][c][c][c][c][c][c][Ring1][Branch1_1][c][s][Ring2][Ring1][O]	Selleckchem FDA (S2900)	0.95891429073048	0.0758197782592233	0.8424310837626405	0.1097013298153714	1.1384135949338403	0.0359498388735616	0.839437238093738	0.1843121338940399	1.2939894768975368	0.0727249947606066	0.6455214332693071	0.0658750672376125	1.0082128460245272	0.1707767699411209	0.6872765394094194	0.0315421926106831	1.0004648128189668
2582	4	Cc1cc(C)nc(SCCCCSc2nc(C)cc(C)n2)n1	[C][c][c][c][Branch1_3][epsilon][C][n][c][Branch1_3][=S][S][C][C][C][C][S][c][n][c][Branch1_3][epsilon][C][c][c][Branch1_3][epsilon][C][n][Ring1][Branch1_3][n][Ring1][S]	ChemBridge ES550-2 (5851372)	0.9751240473204614	0.1442030411704428	0.9790490461454846	0.1081910450407951	0.9440467925492548	0.0247150916229709	0.9088344633765773	0.2130126107634754	1.0306389398336258	0.0618598577693046	0.9563866251747506	0.1242909103622471	1.8008810103689084	0.8942954169499476	1.1338836921546631	0.1442650497330209	0.9963927464170478
2583	4	CC(C)NCC(O)COc1ccccc1C(C)(C)C.Cl	[C][C][Branch1_3][epsilon][C][N][C][C][Branch1_3][epsilon][O][C][O][c][c][c][c][c][c][Ring1][Branch1_1][C][Branch1_2][epsilon][C][Branch1_3][epsilon][C][C][.][Cl]	ChemBridge ES550-2 (5864852)	1.021676250082504	0.0981348465899516	1.0158112750690589	0.0834661483804633	1.1467088404675638	0.0299715268516711	0.9516914081931744	0.1677374276427684	0.8570781007405576	0.0625551099436564	1.3792232798301785	0.1743869063636451	0.796566542820407	0.1419195228620589	0.796486781593728	0.0291857521528886	0.9217509565785507
2584	4	O=C(Nc1ccc(Br)cc1)c1cccc(S(=O)(=O)NC2CCCCC2)c1	[O][=C][Branch1_3][=O][N][c][c][c][c][Branch1_3][epsilon][Br][c][c][Ring1][Branch1_2][c][c][c][c][c][Branch1_3][C][S][Branch1_1][epsilon][=O][Branch1_3][epsilon][=O][N][C][C][C][C][C][C][Ring1][Branch1_1][c][Ring1][=N]	ChemBridge ES550-2 (5915722)	0.8459904860596266	0.0761673681250879	1.0440476279917077	0.136500192935645	1.239263398829885	0.0352674848969283	1.0001619254525194	0.1708770199923003	0.7463558080280902	0.0569406700847831	1.281150519850418	0.6262848925949768	0.7030446345008251	0.1372618287932752	0.526970242641555	0.0189715651200469	0.9833434048163522
2585	4	Cc1nc2c(ccc3ccccc32)c(O)c1CN1CCCC1	[C][c][n][c][c][Branch1_3][=O][c][c][c][c][c][c][c][c][Ring1][Branch1_1][Ring1][Branch2_2][c][Branch1_3][epsilon][O][c][Ring1][N][C][N][C][C][C][C][Ring1][Ring2]	ChemBridge ES550-2 (6154754)	0.968270289636928	0.0764117706422412	1.056631648520646	0.1057430590838039	0.9499612492798272	0.0441456722192809	0.8078871355404316	0.1653029749618378	0.2829893426197928	0.0289049128266024	0.556105767599496	0.0552323618338858	0.99279737711609	0.1694737517351825	0.8815219164293485	0.0725592784169569	1.002594018500029
2586	4	COc1ccc2oc(=O)c(-c3csc(NC(=O)C=CC(=O)O)n3)cc2c1	[C][O][c][c][c][c][o][c][Branch1_3][epsilon][=O][c][Branch2_3][epsilon][Ring1][-c][c][s][c][Branch1_3][=O][N][C][Branch1_3][epsilon][=O][C][=C][C][Branch1_3][epsilon][=O][O][n][Ring1][O][c][c][Ring1][#C][c][Ring2][epsilon][Branch1_1]	ChemBridge ES550-2 (5939080)	0.8946404824659049	0.0854979877355784	0.9383428558556628	0.1098706170110612	0.9853021471394376	0.0266757443103369	0.8435799118022347	0.1297486502150122	1.087514015572044	0.0993917139551919	0.7873382861175998	0.1193391504696802	0.6705999686859458	0.115007042292745	0.3534736770497695	0.0166088455907747	0.959126076431393
2587	4	CCC1SC(=NN=Cc2cccc3ccccc23)NC1=O	[C][C][C][S][C][Branch1_3][=C][=N][N][=C][c][c][c][c][c][c][c][c][c][c][Ring1][Branch2_2][Ring1][Branch1_1][N][C][Ring1][C][=O]	ChemBridge ES550-2 (5955066)	0.9738327340798364	0.0866194686048586	1.006506881616576	0.0850248105825187	0.972466197077846	0.0438430330757996	0.9743860206199114	0.1967618681607865	1.0804672783636566	0.1394084785063069	0.9604539875800722	0.1070786767084864	1.2764481741342528	0.4470342902604521	0.920412730889372	0.0337595047996105	1.0021315443453866
2588	4	CN(C)CCNC(=O)C(=O)NC(c1ccccc1)c1ccccc1	[C][N][Branch1_3][epsilon][C][C][C][N][C][Branch1_3][epsilon][=O][C][Branch1_3][epsilon][=O][N][C][Branch1_3][Branch2_2][c][c][c][c][c][c][Ring1][Branch1_1][c][c][c][c][c][c][Ring1][Branch1_1]	ChemBridge ES550-2 (5955954)	1.01492017155547	0.0889679462788003	1.03045280146407	0.0910510574713357	0.9496282823607686	0.0267868014484076	0.961961014342489	0.1165481472234278	1.0310648961758018	0.1107934852857376	0.98875566636213	0.1427235497105253	0.9520081536278424	0.1698696295915142	0.9984751038088582	0.0416757949316072	0.9963882492519026
2589	4	O=C(Nc1ccc(S(=O)(=O)N2CCOCC2)cc1)c1ccc(Br)s1	[O][=C][Branch2_3][epsilon][Branch2_1][N][c][c][c][c][Branch1_3][#N][S][Branch1_1][epsilon][=O][Branch1_3][epsilon][=O][N][C][C][O][C][C][Ring1][Branch1_1][c][c][Ring1][N][c][c][c][c][Branch1_3][epsilon][Br][s][Ring1][Branch1_1]	ChemBridge ES550-2 (5964972)	1.0220593318253277	0.0920969336440642	1.0499178542634202	0.0649628308706275	1.007885440094882	0.0291177865804028	1.1190533137335386	0.1247117237942585	1.1428343997725503	0.128420642367882	0.8727717240489783	0.1141575164739506	0.8048222081457928	0.1398960119830169	0.5207895231528212	0.02122021537965	0.9952777733235766
2590	4	CC(=O)N=C1NC(=O)C(=Cc2ccc(C)o2)S1	[C][C][Branch1_3][epsilon][=O][N][=C][N][C][Branch1_3][epsilon][=O][C][Branch1_3][O][=C][c][c][c][c][Branch1_3][epsilon][C][o][Ring1][Branch1_1][S][Ring1][O]	ChemBridge ES550-2 (5975610)	0.8466779214708824	0.0668621967309263	0.8951758509037281	0.0816962249613669	0.9649598270138924	0.0257916718841661	0.8232246029595383	0.0832499576289374	0.9197829423392706	0.0884078893586512	0.9802938836819624	0.11448377488819	0.9315091617035104	0.3019602732374337	0.8170894406260293	0.0653973823868806	0.9946840336440419
2591	4	COc1ccc(N2C(=O)C(=Cc3ccc(OCc4ccc(F)cc4)c(OC)c3)C(=O)NC2=S)cc1	[C][O][c][c][c][c][Branch2_3][Ring1][Branch2_2][N][C][Branch1_3][epsilon][=O][C][Branch2_3][epsilon][Branch2_3][=C][c][c][c][c][Branch1_3][N][O][C][c][c][c][c][Branch1_3][epsilon][F][c][c][Ring1][Branch1_2][c][Branch1_3][Ring1][O][C][c][Ring1][#N][C][Branch1_3][epsilon][=O][N][C][Ring2][epsilon][Branch1_3][=S][c][c][Ring2][epsilon][N]	ChemBridge ES550-2 (5975076)	1.0405819490244537	0.0850896807305397	1.0230203605328747	0.0617488605755475	0.932290800350022	0.0567678925056125	1.050764593797555	0.1283371333299375	1.0820228702704695	0.1073835452090862	1.1326481051310315	0.1124754758973305	0.989503154246705	0.1738756410052291	0.9187655698924798	0.0421146023369817	1.0054492063057976
2592	4	O=C(Nc1nc2ccc(Cl)cc2s1)c1ccc(Br)s1	[O][=C][Branch1_3][=C][N][c][n][c][c][c][c][Branch1_3][epsilon][Cl][c][c][Ring1][Branch1_2][s][Ring1][Branch2_2][c][c][c][c][Branch1_3][epsilon][Br][s][Ring1][Branch1_1]	ChemBridge ES550-2 (5978044)	0.9266030153361484	0.0719678364841996	1.0604437904859234	0.0538596392696496	0.9239786804746992	0.0253598192336411	1.0883529355807016	0.1102867203235246	0.998297197777775	0.0618022988948552	0.9655405440141772	0.144405463988988	1.075160757841756	0.3555351812662168	0.9751730778610372	0.0432953498022189	0.9991943658999021
2593	4	CC(C)CCn1c(COc2ccccc2)nc2ccccc21	[C][C][Branch1_3][epsilon][C][C][C][n][c][Branch1_3][F][C][O][c][c][c][c][c][c][Ring1][Branch1_1][n][c][c][c][c][c][c][Ring1][Branch1_1][Ring1][#N]	ChemBridge ES550-2 (5967935)	1.0232738227530978	0.0779073239203414	1.0406518986574476	0.0480994887643639	0.9951893060065424	0.0276207775240089	1.0873698986730915	0.1052603178835026	0.8923726844609302	0.0670216785478378	1.0356563680605164	0.1901484143398412	0.8689314215708539	0.1559969663746963	0.9144840066205864	0.0329715033049658	0.9989480199545638
2594	4	NC(=O)c1ccc(N2CCOCC2)c([N+](=O)[O-])c1	[N][C][Branch1_3][epsilon][=O][c][c][c][c][Branch1_3][Branch2_2][N][C][C][O][C][C][Ring1][Branch1_1][c][Branch1_3][Branch1_2][N+expl][Branch1_3][epsilon][=O][O-expl][c][Ring1][N]	ChemBridge ES550-2 (5976592)	1.0010413388796282	0.0894937842736195	1.0181814602681178	0.0502042798629476	0.9346324165744604	0.0261366563919751	1.0122970608599453	0.1000909657762811	1.0370075355556705	0.0871131544353512	0.9270259954341222	0.100077285849267	1.269606326636299	0.3255996420067851	0.983837790005486	0.0669815013177873	0.9926364365006818
2595	4	COC(=O)c1ccc(C=NN=C2C(=O)Nc3ccccc32)cc1	[C][O][C][Branch1_3][epsilon][=O][c][c][c][c][Branch1_3][S][C][=N][N][=C][C][Branch1_3][epsilon][=O][N][c][c][c][c][c][c][Ring1][Branch1_1][Ring1][Branch2_2][c][c][Ring1][=C]	ChemBridge ES550-2 (6054302)	1.0465529129837332	0.0896280422976044	1.0893981942355744	0.0527453706101644	0.995169719717186	0.0281817624969282	1.1325818577440576	0.1127554351675243	0.9681266953281372	0.0689578107257614	1.123659657375236	0.1213381249700952	0.899619975451135	0.18750942260397	0.5270537932295446	0.0279646088930578	0.9982649856064932
2596	4	CC(C)Cn1cc(Cl)c(=O)n(CC(C)C)c1=O	[C][C][Branch1_3][epsilon][C][C][n][c][c][Branch1_3][epsilon][Cl][c][Branch1_3][epsilon][=O][n][Branch1_3][Branch1_3][C][C][Branch1_3][epsilon][C][C][c][Ring1][F][=O]	ChemBridge ES550-2 (6057087)	1.0019605077914635	0.1129184241104372	1.0039457456878629	0.0659430723233263	1.0086547292752952	0.056217033753895	0.991394874511224	0.1893083855488453	1.115686844984182	0.0682565051985952	1.0775729216922147	0.149792577977521	1.057926835220267	0.1796751734470538	1.0273140362675075	0.0368527384721556	0.9963398525522297
2597	4	Cc1cccc(-n2c(C)nc3ccccc3c2=O)n1	[C][c][c][c][c][c][Branch1_3][#C][-n][c][Branch1_3][epsilon][C][n][c][c][c][c][c][c][Ring1][Branch1_1][c][Ring1][Branch2_3][=O][n][Ring1][C]	ChemBridge ES550-2 (6062100)	0.8268740406680515	0.1034577475727891	1.020930933740806	0.0539835673033859	0.9491190388375024	0.0391283428513248	0.9348099502408008	0.1934125878553327	0.8804161947062483	0.051929967399978	0.8963635775798792	0.0900456696501282	0.9039012547877248	0.154825474621683	1.0153007350516106	0.0405664700283283	0.9981208109450977
2598	4	Cc1nnc(C)n1N=Cc1ccc(C(F)(F)F)cc1	[C][c][n][n][c][Branch1_3][epsilon][C][n][Ring1][Branch1_1][N][=C][c][c][c][c][Branch1_3][Branch2_2][C][Branch1_2][epsilon][F][Branch1_3][epsilon][F][F][c][c][Ring1][Branch2_2]	ChemBridge ES550-2 (6068253)	0.7890271553736841	0.0606283164185787	0.9094415040069868	0.0634012796829782	0.961560551164209	0.0381543380804634	0.8860044825644247	0.0934947651840139	0.8982555311605604	0.057926938788559	0.9281095774101124	0.1221599823756802	0.9267409917757008	0.1593837214398089	0.9567609193840826	0.0399400816221232	0.9964111375328907
2599	4	CC(=NN1CCN(Cc2cccc3ccccc23)CC1)c1ccc(O)cc1	[C][C][Branch2_3][epsilon][Branch2_1][=N][N][C][C][N][Branch1_3][#N][C][c][c][c][c][c][c][c][c][c][c][Ring1][Branch2_2][Ring1][Branch1_1][C][C][Ring1][#N][c][c][c][c][Branch1_3][epsilon][O][c][c][Ring1][Branch1_2]	ChemBridge ES550-2 (6079005)	0.8862255272993593	0.0791541355032727	0.9461389302646148	0.10173457545855	0.9883096972019932	0.0258344487768845	0.9631356057508116	0.1357658185522454	0.8406908956210928	0.0619046452633921	0.8292755864689803	0.1133959074233347	0.9190743846742824	0.1593385680714733	0.8493361139925935	0.0309775372986908	0.9959016605051552
2600	4	CCOC(=O)C(CC)Oc1ccc2c(C)c(CC)c(=O)oc2c1	[C][C][O][C][Branch1_3][epsilon][=O][C][Branch1_3][Ring1][C][C][O][c][c][c][c][c][Branch1_3][epsilon][C][c][Branch1_3][Ring1][C][C][c][Branch1_3][epsilon][=O][o][c][Ring1][Branch2_2][c][Ring1][=O]	ChemBridge ES550-2 (6095233)	0.875257964355015	0.0707322019585717	0.8515638128095485	0.1275392143850592	0.9762011517943452	0.0350739342200929	0.8479151115004251	0.2701594507587473	0.9551476320563907	0.06318112428253	0.9148939169726787	0.1539281412661924	0.8710386778024614	0.1541325381696488	0.8316917700696893	0.0301581041419809	0.9860086830755201
2601	4	CCOc1ccc(C(=O)NCc2cccnc2)cc1Br	[C][C][O][c][c][c][c][Branch1_3][=N][C][Branch1_3][epsilon][=O][N][C][c][c][c][c][n][c][Ring1][Branch1_1][c][c][Ring1][=N][Br]	ChemBridge ES550-2 (6094354)	1.06343369886392	0.1408781751504595	0.9335502118002528	0.1378108741347344	1.0421828407230898	0.0358367969121762	1.0764522686291378	0.2597768623384701	1.2287624564502817	0.0702635667609386	0.8115648338988604	0.0936370385505118	0.999941692866916	0.2097992625405485	0.9108109655646452	0.0580775975582909	0.9985060094942015
2602	4	Cc1occc1C(=O)Nc1ccc([N+](=O)[O-])cc1Cl	[C][c][o][c][c][c][Ring1][Ring2][C][Branch1_3][epsilon][=O][N][c][c][c][c][Branch1_3][Branch1_2][N+expl][Branch1_3][epsilon][=O][O-expl][c][c][Ring1][Branch2_1][Cl]	ChemBridge ES550-2 (6098621)	0.8509063210014542	0.0662979168869377	0.930838907162911	0.1214199430350795	0.8981136294057097	0.0261960545941518	0.8740692314700969	0.2010532460048165	0.880103111883646	0.0794196155511296	1.136658848184622	0.1902038378338145	1.2838507071887355	0.4696239687824172	1.023966708159128	0.0882875816412497	0.9947020799476654
2603	4	O=Cc1cn(CCOc2ccc(Cl)cc2)c2ccccc12	[O][=C][c][c][n][Branch1_3][=N][C][C][O][c][c][c][c][Branch1_3][epsilon][Cl][c][c][Ring1][Branch1_2][c][c][c][c][c][c][Ring1][=C][Ring1][Branch1_1]	ChemBridge ES550-2 (6084506)	0.8834751464548148	0.0699906972463963	0.7728538792637483	0.0814228166681817	1.6231429184414858	0.0596436319455609	0.6125947599553738	0.1160007274881099	1.4542906241025726	0.1189701197279377	0.5852438956261778	0.0684428863025548	0.9595235266028246	0.1834258686095651	0.6853255761713688	0.0571703951595591	0.9298248447520548
2604	4	O=C(COc1ccc(Cl)cc1)Nc1ccc(OC(F)(F)F)cc1	[O][=C][Branch1_3][N][C][O][c][c][c][c][Branch1_3][epsilon][Cl][c][c][Ring1][Branch1_2][N][c][c][c][c][Branch1_3][Branch2_3][O][C][Branch1_2][epsilon][F][Branch1_3][epsilon][F][F][c][c][Ring1][Branch2_3]	ChemBridge ES550-2 (6107755)	1.003365776102328	0.0777258860865881	0.9734597000759496	0.1036645394508419	0.9429641227391397	0.043401274761018	0.8797517083849404	0.1830411323623303	1.027464157234859	0.0690265616811504	0.8631088251130359	0.206945199069166	0.9349099773005644	0.1582861477614969	0.9885579813430792	0.0723902359635566	0.9934157557154379
2605	4	Cc1ccccc1C(=O)Nc1cc(Cl)c([N+](=O)[O-])cc1Cl	[C][c][c][c][c][c][c][Ring1][Branch1_1][C][Branch1_3][epsilon][=O][N][c][c][c][Branch1_3][epsilon][Cl][c][Branch1_3][Branch1_2][N+expl][Branch1_3][epsilon][=O][O-expl][c][c][Ring1][Branch2_2][Cl]	ChemBridge ES550-2 (5940041)	0.8969922632236886	0.0778150980896475	0.9963616420304762	0.1108641262194301	0.9726255993404544	0.0286348584325477	0.987574059335917	0.2084039626286944	1.0454969911512972	0.0605735541045869	1.0259641312522485	0.1879326178475077	0.8997645719351889	0.1776837955337787	0.996730561403591	0.0374748029860977	0.9981267157787845
2606	4	CCC(Oc1ccccc1)C(=O)Nc1cc([N+](=O)[O-])ccc1C	[C][C][C][Branch1_3][Branch2_3][O][c][c][c][c][c][c][Ring1][Branch1_1][C][Branch1_3][epsilon][=O][N][c][c][c][Branch1_3][Branch1_2][N+expl][Branch1_3][epsilon][=O][O-expl][c][c][c][Ring1][Branch2_1][C]	ChemBridge ES550-2 (6119303)	0.8652199987443281	0.0733002335147232	0.9970828037699612	0.1129381946308859	0.9872297393396348	0.035807608392523	0.973008987114592	0.1430250210119318	0.9101721591284168	0.0585113601885892	0.921274492924923	0.0935143576429133	0.8385250325667464	0.1458546880612743	0.9023960478471258	0.042364182102359	0.999554688727599
2607	4	CCC(C(=O)Nc1cc(Cl)cc(Cl)c1)c1ccccc1	[C][C][C][Branch1_3][S][C][Branch1_3][epsilon][=O][N][c][c][c][Branch1_3][epsilon][Cl][c][c][Branch1_3][epsilon][Cl][c][Ring1][Branch1_3][c][c][c][c][c][c][Ring1][Branch1_1]	ChemBridge ES550-2 (6121468)	1.1591146229627172	0.098125517880394	1.10618241333809	0.0622566514989924	1.1113314819769975	0.0448238321823893	0.9701220193642834	0.1248028258372439	0.8510234882100172	0.0497407277278281	2.4757810494481385	0.5722717587202428	1.83773489282355	0.912037956977982	1.0870045308200218	0.0829084052450005	0.9912147668541961
2608	4	Cc1c(C(=O)OC(C)C)sc(NC(=O)C(F)(F)F)c1C(=O)OC(C)C	[C][c][c][Branch1_3][F][C][Branch1_3][epsilon][=O][O][C][Branch1_3][epsilon][C][C][s][c][Branch1_3][N][N][C][Branch1_3][epsilon][=O][C][Branch1_2][epsilon][F][Branch1_3][epsilon][F][F][c][Ring1][C][C][Branch1_3][epsilon][=O][O][C][Branch1_3][epsilon][C][C]	ChemBridge ES550-2 (6125984)	1.0065405735920825	0.0763960620447228	0.9372152472411	0.0669391949022758	1.0525623687718613	0.0315808183468909	1.1876683435706863	0.2241618483881927	1.4041919702727657	0.0794801435176884	5.60884724210862	1.646326044698322	1.013861089242321	0.1725906794328408	0.7812499888597744	0.028197956134296	0.9932326555044704
2609	4	COc1ccc(Br)cc1C(=O)Nc1cc(C(F)(F)F)cc(C(F)(F)F)c1	[C][O][c][c][c][c][Branch1_3][epsilon][Br][c][c][Ring1][Branch1_2][C][Branch1_3][epsilon][=O][N][c][c][c][Branch1_3][Branch2_2][C][Branch1_2][epsilon][F][Branch1_3][epsilon][F][F][c][c][Branch1_3][Branch2_2][C][Branch1_2][epsilon][F][Branch1_3][epsilon][F][F][c][Ring1][=O]	ChemBridge ES550-2 (6126315)	0.989721600673025	0.0961360440381403	0.9913539519103324	0.0700040847696334	1.0088310058795027	0.0443742925607301	1.0535500709953929	0.1406159659851247	1.195048102003939	0.1094042932626351	0.9728163363509376	0.0975570978988342	1.0048629190190708	0.2369183104602467	0.981676552337237	0.0364799013850697	0.9988038561573034
2610	4	CC(=O)NC(NC(C)=O)c1cccc([N+](=O)[O-])c1	[C][C][Branch1_3][epsilon][=O][N][C][Branch1_3][Branch1_3][N][C][Branch1_2][epsilon][C][=O][c][c][c][c][c][Branch1_3][Branch1_2][N+expl][Branch1_3][epsilon][=O][O-expl][c][Ring1][Branch2_1]	ChemBridge ES550-2 (6131687)	1.0041230381427877	0.1293877952004177	0.9895940697973608	0.0844749986423877	0.9980401657542468	0.0393666697337079	1.049877137019997	0.1162297475464449	1.1515030287795962	0.1174204072872889	1.0549523253862505	0.1106487472682527	0.9327204663633568	0.1579430734168459	0.968226978832216	0.0428138867292063	0.9950477823962905
2611	4	Cc1cc(O)c(C(C)C)cc1NC(=O)c1cc(C(C)(C)C)oc1C	[C][c][c][c][Branch1_3][epsilon][O][c][Branch1_3][Branch1_2][C][Branch1_3][epsilon][C][C][c][c][Ring1][Branch2_2][N][C][Branch1_3][epsilon][=O][c][c][c][Branch1_3][Branch2_2][C][Branch1_2][epsilon][C][Branch1_3][epsilon][C][C][o][c][Ring1][Branch2_1][C]	ChemBridge ES550-2 (6152522)	0.8842792121046776	0.0831038514253638	0.9981450422428448	0.0482369595674332	1.7623270078658535	0.1338298641737455	2.714566527474489	0.2888294256455431	1.21996933097966	0.1239359174163256	13.750270866932985	1.887319714584768	1.0956730250508526	0.1856430111040505	0.5616047911647029	0.0247611368352746	0.797414272753514
2612	4	CN1CCN(C2=C(Cl)C(=O)N(c3cccc(Cl)c3)C2=O)CC1	[C][N][C][C][N][Branch2_3][epsilon][Branch2_2][C][=C][Branch1_3][epsilon][Cl][C][Branch1_3][epsilon][=O][N][Branch1_3][O][c][c][c][c][c][Branch1_3][epsilon][Cl][c][Ring1][Branch1_2][C][Ring1][=O][=O][C][C][Ring1][S]	ChemBridge ES550-2 (6145146)	0.9136204587596518	0.0990312476152242	0.9717882183597102	0.0534213774935494	1.013329825880901	0.0295847593635005	0.9735308073522234	0.0955178289140035	1.0894214470900878	0.0791570100155633	0.8451315183228607	0.0840277573587947	0.8180459535695613	0.1385846008134387	0.4648371035318883	0.0222206515079547	0.9926027369839227
2613	4	COC(=O)C1C2C(=O)N(c3ccccc3)C(=O)C12c1ccc(Cl)cc1	[C][O][C][Branch1_3][epsilon][=O][C][C][C][Branch1_3][epsilon][=O][N][Branch1_3][Branch2_2][c][c][c][c][c][c][Ring1][Branch1_1][C][Branch1_3][epsilon][=O][C][Ring1][=O][Ring1][O][c][c][c][c][Branch1_3][epsilon][Cl][c][c][Ring1][Branch1_2]	ChemBridge ES550-2 (6368713)	1.108540695182036	0.0897458440229453	1.030944297724552	0.0552623242455791	1.01050126437031	0.037328525437699	1.080293802377555	0.1074358294278663	1.0969149719029654	0.0942210384739061	0.9890542089164968	0.0990835163470629	1.096242170347673	0.2472134485211986	1.0055771335896535	0.0403577708150866	1.0015128509370492
2614	4	CCN1C(C)=C(C(=O)OC)C(c2ccc([N+](=O)[O-])cc2)C(C(=O)OC)=C1C	[C][C][N][C][Branch1_2][epsilon][C][=C][Branch1_3][Branch1_3][C][Branch1_3][epsilon][=O][O][C][C][Branch1_3][#N][c][c][c][c][Branch1_3][Branch1_2][N+expl][Branch1_3][epsilon][=O][O-expl][c][c][Ring1][Branch2_1][C][Branch1_2][Branch1_3][C][Branch1_3][epsilon][=O][O][C][=C][Ring2][epsilon][Branch1_1][C]	ChemBridge ES550-2 (6239369)	0.8680106965068362	0.0792017001101501	0.9535575997741524	0.0440795473724934	0.9909059351880646	0.0485971101426582	0.9612481223895548	0.1054571113061291	1.1695510871156434	0.1116362671811387	0.996041375082527	0.1180523099322474	0.9986167673874669	0.1829770242855657	0.980552243195112	0.0374212176823991	0.99404978108278
2615	4	Oc1c2c(nc3cc(-c4ccc(Cl)cc4)nn13)CCS2	[O][c][c][c][Branch2_3][epsilon][Branch1_1][n][c][c][c][Branch1_3][O][-c][c][c][c][Branch1_3][epsilon][Cl][c][c][Ring1][Branch1_2][n][n][Ring1][=N][Ring1][F][C][C][S][Ring1][C]	ChemBridge ES550-2 (6049710)	0.9447843946870492	0.1176970254577177	0.9666094139031196	0.0468000847569774	0.9733530039943976	0.0306331261453413	1.113810136487849	0.1345001372965131	1.0999484375100397	0.0904158762507291	1.0667577572567537	0.1253761493543341	0.9571451682323476	0.178843420830297	0.9764311197966326	0.0377128419824018	0.9978666114825948
2616	4	CCOC(=O)C(CCCOc1c(C)cc(Cl)cc1C)C(=O)OCC	[C][C][O][C][Branch1_3][epsilon][=O][C][Branch1_3][S][C][C][C][O][c][c][Branch1_3][epsilon][C][c][c][Branch1_3][epsilon][Cl][c][c][Ring1][Branch1_3][C][C][Branch1_3][epsilon][=O][O][C][C]	ChemBridge ES550-2 (6076450)	0.9091568929903298	0.0688734017691918	0.9496404019253676	0.0446643953628323	1.0804556554355869	0.0861954380603524	1.22333231591259	0.1653166110754518	0.961271450214777	0.077668327431934	1.0580371889520062	0.1090827896362825	0.9006158821081828	0.1535463029299436	0.985395455032444	0.0403246183027809	0.9967659832140812
2617	4	NC(=O)c1cc(NC(=O)c2ccc(Cl)c(Cl)c2)cc(C(N)=O)c1	[N][C][Branch1_3][epsilon][=O][c][c][c][Branch1_3][S][N][C][Branch1_3][epsilon][=O][c][c][c][c][Branch1_3][epsilon][Cl][c][Branch1_3][epsilon][Cl][c][Ring1][Branch1_3][c][c][Branch1_3][Branch1_2][C][Branch1_2][epsilon][N][=O][c][Ring1][#C]	ChemBridge ES550-2 (5709042)	1.0384901330794465	0.1332686140932286	0.943431196135376	0.0482449059707595	1.0149832100301088	0.0482856035608672	0.9636847241914706	0.0956365827174564	1.1503619749002525	0.0725704307505847	0.8935314675528044	0.0961985599398748	0.8656460488913119	0.1537858869165332	0.8803558467241055	0.0315561904184489	0.9967169115022334
2618	4	CCC1(C)CC(CCN)(c2ccc(C)cc2)CCO1	[C][C][C][Branch1_3][epsilon][C][C][C][Branch1_2][Ring2][C][C][N][Branch1_3][O][c][c][c][c][Branch1_3][epsilon][C][c][c][Ring1][Branch1_2][C][C][O][Ring1][#N]	ChemBridge ES550-2 (6000352)	1.018865583253465	0.0797812473732695	0.9038083148143984	0.0598376423284695	0.9924782622320898	0.0473141786612448	0.8427551852609217	0.0828332123316538	0.8256639842085118	0.0535138570777963	0.9740783675347652	0.1078193036289985	0.8415437282023402	0.1674311079389887	0.8223328299939983	0.0474798103072431	0.9618207033038513
2619	4	CC(Sc1ccc(Cl)cc1)C(=O)NCc1cccnc1	[C][C][Branch1_3][=O][S][c][c][c][c][Branch1_3][epsilon][Cl][c][c][Ring1][Branch1_2][C][Branch1_3][epsilon][=O][N][C][c][c][c][c][n][c][Ring1][Branch1_1]	ChemBridge ES550-2 (6456421)	0.845498278754059	0.0645143282186331	0.9054918448005176	0.0582229028079325	1.079753260966514	0.2002873105586213	0.7405454238826319	0.1398910043558482	1.070539606225298	0.0903398065007836	0.9028944987033872	0.0906873639177276	0.8916022240527075	0.1509364155784607	0.8457354472082859	0.0311192046929451	0.9921792530558255
2620	4	CCOc1ccccc1OCCCCOc1cccc(C)c1	[C][C][O][c][c][c][c][c][c][Ring1][Branch1_1][O][C][C][C][C][O][c][c][c][c][c][Branch1_3][epsilon][C][c][Ring1][Branch1_2]	ChemBridge ES550-2 (6465624)	0.9358683307697486	0.0715396802687812	0.878108481992169	0.128918342942805	0.9951893060065424	0.0276207775240089	0.9603003531723682	0.2915907240210272	0.8710815382671722	0.0636078433309183	0.9445906984093	0.1061861343260836	0.8734749528564703	0.1811352066648439	0.9962650141333188	0.1202729504918981	0.9984631397174832
2621	4	O=C1NC(=O)C(=Cc2cccn2-c2ccc(Br)cc2)C(=O)N1	[O][=C][N][C][Branch1_3][epsilon][=O][C][Branch1_3][S][=C][c][c][c][c][n][Ring1][Ring2][-c][c][c][c][Branch1_3][epsilon][Br][c][c][Ring1][Branch1_2][C][Branch1_3][epsilon][=O][N][Ring1][S]	ChemBridge ES550-2 (6464287)	0.7581704968606782	0.0598519960611256	0.9099219138937132	0.1449669994700993	1.0826128592125468	0.0397720352789471	0.8440125947391508	0.1833401673111936	1.08767325809005	0.089688873791713	0.8510333660033238	0.1092093680308014	0.8131534905343965	0.1474413935340699	0.8763857752111484	0.0935626557844627	0.9969571524908699
2622	4	Cc1ccc(OCCCOc2cccc3cccnc23)c(Br)c1	[C][c][c][c][c][Branch1_3][S][O][C][C][C][O][c][c][c][c][c][c][c][c][n][c][Ring1][Branch2_2][Ring1][Branch1_1][c][Branch1_3][epsilon][Br][c][Ring2][epsilon][Ring1]	ChemBridge ES550-2 (6483626)	1.0131227898492845	0.0779914353567526	0.934646254154772	0.1277549374728866	1.0068838273899492	0.0268634764404845	0.9811534770513296	0.208262733409932	0.9981330441566694	0.0707728072834323	1.074974554993716	0.1175579647806299	0.8522555815088817	0.144368885676822	0.8291908457439867	0.0530164564262776	0.9982192513168919
2623	4	CC(=O)Nc1ccc(NC(=S)NC(=O)C=Cc2ccc(Cl)cc2)cc1	[C][C][Branch1_3][epsilon][=O][N][c][c][c][c][Branch2_3][epsilon][Branch1_1][N][C][Branch1_3][epsilon][=S][N][C][Branch1_3][epsilon][=O][C][=C][c][c][c][c][Branch1_3][epsilon][Cl][c][c][Ring1][Branch1_2][c][c][Ring1][S]	ChemBridge ES550-2 (6591154)	1.0945638045647936	0.0961751781552755	0.9321344884208432	0.1031058466422581	0.9455995333039238	0.0247555819787608	0.7871095440192619	0.2168454971994178	1.0771016994094686	0.068761505577846	0.7021096649210556	0.0981340160600093	0.9725539994984024	0.2293734540920009	0.8379133147108533	0.0886311478224182	0.9907752028680545
2624	4	COC(=O)C=C1SC(Nc2ccc(Cl)c(Cl)c2)=NC1=O	[C][O][C][Branch1_3][epsilon][=O][C][=C][S][C][Branch1_2][#N][N][c][c][c][c][Branch1_3][epsilon][Cl][c][Branch1_3][epsilon][Cl][c][Ring1][Branch1_3][=N][C][Ring1][=O][=O]	ChemBridge ES550-2 (6599891)	0.9657794948202584	0.0908993816187787	0.9823316611345556	0.1096484228038275	0.9684374480210014	0.0349267356018022	0.9661798975830322	0.2293754608966172	1.1293610748996836	0.0804707674893376	0.7932038498874296	0.0902272921597084	0.9781199880105956	0.2032121976291949	0.9876064977957232	0.1132271662458084	0.9939070569044044
2625	4	Cc1[nH]c2ccc(Br)cc2c(=O)c1CN1CCOCC1	[C][c][nHexpl][c][c][c][c][Branch1_3][epsilon][Br][c][c][Ring1][Branch1_2][c][Branch1_3][epsilon][=O][c][Ring1][F][C][N][C][C][O][C][C][Ring1][Branch1_1]	ChemBridge ES550-2 (6623372)	0.994809392123149	0.1096162857296134	0.972637466115246	0.1014121014170205	0.9721136438694312	0.0265598805699871	0.936918042861671	0.1564420999089655	1.0626382552258535	0.0621383811910024	0.9875528135967786	0.1474245765742567	1.0060989521505377	0.1839705767114582	1.0096325675884676	0.0731280781426228	0.9950010929764308
2626	4	NC(=O)CN1C(=O)C2C3c4ccccc4C(c4ccccc43)C2C1=O	[N][C][Branch1_3][epsilon][=O][C][N][C][Branch1_3][epsilon][=O][C][C][c][c][c][c][c][c][Ring1][Branch1_1][C][Branch1_3][F][c][c][c][c][c][c][Ring1][Branch1_1][Ring1][=O][C][Ring1][=N][C][Ring1][#C][=O]	ChemBridge ES550-2 (6625451)	0.9617837165673792	0.0728761452626268	0.9455933779207246	0.0924303950371424	0.96535155280102	0.0359587466074953	0.9762492397464227	0.1553006665114532	1.1049397143677884	0.082547142145075	0.9526230148525264	0.1052153692745542	1.0020600118358272	0.1713842239050925	0.9383180809096658	0.0649394522268987	0.9945513377817314
2627	4	Cc1cccc(Oc2ccc(NC(=O)c3ccco3)cc2)c1C	[C][c][c][c][c][c][Branch2_3][epsilon][Branch1_1][O][c][c][c][c][Branch1_3][=O][N][C][Branch1_3][epsilon][=O][c][c][c][c][o][Ring1][Ring2][c][c][Ring1][=O][c][Ring1][S][C]	ChemBridge ES550-2 (6615013)	0.9916614291762668	0.1177939233583348	0.965195001062387	0.0848998794742635	1.1151447818509224	0.0491457267425906	1.4383972130233675	0.2233425188772173	0.6830874992004111	0.0486112354007586	0.7184654830449833	0.0713758237429171	0.8285755970852159	0.142710342706548	0.4834145012019732	0.0545180672756614	0.991196580750608
2628	4	CCOC(=O)C(Oc1ccc2c(c1)oc(=O)c1cc(OC)ccc12)c1ccccc1	[C][C][O][C][Branch1_3][epsilon][=O][C][Branch2_3][epsilon][O][O][c][c][c][c][c][Branch1_3][Ring2][c][Ring1][Branch1_1][o][c][Branch1_3][epsilon][=O][c][c][c][Branch1_3][Ring1][O][C][c][c][c][Ring1][Branch1_3][Ring1][=O][c][c][c][c][c][c][Ring1][Branch1_1]	ChemBridge ES550-2 (6631347)	0.9979497201868583	0.1293163633320943	1.017609116699126	0.088570473088181	0.929364307392649	0.0245909957641654	1.1071851782331663	0.208960565096984	1.0398000297039889	0.0616417026616112	0.9952390619603754	0.1281812189742644	0.8929514875542253	0.1512502098584211	0.977360701476112	0.0395682701037051	1.0013907255563204
2629	4	C=CCc1ccc(OCCCOc2ccccc2C(C)=O)c(OC)c1	[C][=C][C][c][c][c][c][Branch1_3][#C][O][C][C][C][O][c][c][c][c][c][c][Ring1][Branch1_1][C][Branch1_2][epsilon][C][=O][c][Branch1_3][Ring1][O][C][c][Ring2][epsilon][Ring1]	ChemBridge ES550-2 (6463344)	1.080146978958404	0.0815999925854555	0.8629440939621225	0.0525015755245671	1.185211266756824	0.0484646741679052	1.065725255284912	0.1252626274750985	1.016016048502709	0.071783832950258	0.618877115785546	0.0620241068029448	0.8733215061825733	0.1493219389143638	0.6603339260007064	0.0259616483734039	0.9898163596252761
2630	4	CCOc1ccccc1OCCOCCOc1ccc(Br)cc1Cl	[C][C][O][c][c][c][c][c][c][Ring1][Branch1_1][O][C][C][O][C][C][O][c][c][c][c][Branch1_3][epsilon][Br][c][c][Ring1][Branch1_2][Cl]	ChemBridge ES550-2 (6448746)	0.8998895415878833	0.1265138275765891	0.9787494422762408	0.0878251594653937	1.215404285118518	0.0444099828273749	1.022848549044025	0.1243506864083015	0.9047815686628078	0.0513784439484616	0.8769362852929863	0.0892100762806951	0.95368201085684	0.2186681587693842	0.8763258662076054	0.0341238012576794	0.991999523977062
2631	4	O=C(c1ccco1)c1nc2c(n1O)CCCCC2	[O][=C][Branch1_3][Branch2_1][c][c][c][c][o][Ring1][Ring2][c][n][c][c][Branch1_3][Branch1_1][n][Ring1][Ring2][O][C][C][C][C][C][Ring1][Branch2_1]	ChemBridge ES550-2 (6494453)	0.9954415012647152	0.0889941454975831	0.9706675228318182	0.077942370752313	1.0309219296532806	0.02803249034253	1.0290805932693188	0.1054171326355417	1.123446878991934	0.0727425034154784	1.1416918470075657	0.1347493887961606	1.0041562053301307	0.2024417545229132	0.9978562950215188	0.0700960060898447	1.0018064512618523
2632	4	COCC(C)NC(=O)c1ccc(Cl)c(Cl)c1	[C][O][C][C][Branch1_3][epsilon][C][N][C][Branch1_3][epsilon][=O][c][c][c][c][Branch1_3][epsilon][Cl][c][Branch1_3][epsilon][Cl][c][Ring1][Branch1_3]	ChemBridge ES550-2 (6593250)	0.926256817773118	0.079344433202345	0.966371520398624	0.0494527006334978	0.9840067400941588	0.0427425635792826	0.9917469495839516	0.1017244654138402	1.1346956787899567	0.1174953442929946	1.0290852787286373	0.1116659459737404	0.9408806016983772	0.1886813885764501	0.952652134568152	0.0341381388323768	0.9971393387385104
2633	4	c1ccc(CSc2nnc(-c3ccncc3)[nH]2)cc1	[c][c][c][c][Branch1_3][S][C][S][c][n][n][c][Branch1_3][Branch2_2][-c][c][c][n][c][c][Ring1][Branch1_1][nHexpl][Ring1][Branch2_3][c][c][Ring1][=C]	ChemBridge ES550-2 (6607444)	0.9446021399642408	0.0966286642751856	0.8883853197366984	0.0425987150460416	1.0357564285214944	0.0277661611854247	0.8722398501151291	0.0904472025165605	1.0812981551563985	0.0848085336276794	0.8605255843269044	0.1147017678702777	0.8438243440349915	0.1484687458340441	0.5817515752205495	0.0330497986768461	0.9960162962083224
2634	4	COC(=O)C1=CN(CC2CCCO2)C=C(C(=O)OC)C1c1ccc(OC)cc1	[C][O][C][Branch1_3][epsilon][=O][C][=C][N][Branch1_3][Branch2_2][C][C][C][C][C][O][Ring1][Ring2][C][=C][Branch1_3][Branch1_3][C][Branch1_3][epsilon][=O][O][C][C][Ring1][=N][c][c][c][c][Branch1_3][Ring1][O][C][c][c][Ring1][Branch1_3]	ChemBridge ES550-2 (6624772)	1.0410078926462982	0.078550599054504	0.9929551183450542	0.0564776636172783	1.0889636382044736	0.0362795371380834	1.0371604612067091	0.0998745050974254	1.0973532469287497	0.0632451195864649	0.9617276716571136	0.132411145108195	0.890001771339467	0.1506240805478714	0.912877868169876	0.0369076123073975	0.9931437843606117
2635	4	CCCOc1ccc(C=C2SC(N3CCN(c4ccccc4C)CC3)=NC2=O)cc1	[C][C][C][O][c][c][c][c][Branch2_3][epsilon][O][C][=C][S][C][Branch1_2][S][N][C][C][N][Branch1_3][Branch2_3][c][c][c][c][c][c][Ring1][Branch1_1][C][C][C][Ring1][O][=N][C][Ring1][C][=O][c][c][Ring2][epsilon][Branch1_3]	ChemBridge ES550-2 (6623563)	0.988537507233608	0.0775757482092252	0.9882408149653982	0.0512560640007133	0.9752022510371694	0.060690900710117	0.967944523552396	0.1359134474490778	1.060087632905193	0.0789559932248285	0.968140647222253	0.1075433672153328	0.9217574238450924	0.1734326249642861	0.9537562005391472	0.048941360115799	1.0016686806460116
2636	4	COc1ccc2c(c1)c(=O)oc1cc(OCc3cccc(C(F)(F)F)c3)ccc12	[C][O][c][c][c][c][c][Branch1_3][Ring2][c][Ring1][Branch1_1][c][Branch1_3][epsilon][=O][o][c][c][c][Branch1_3][=S][O][C][c][c][c][c][c][Branch1_3][Branch2_2][C][Branch1_2][epsilon][F][Branch1_3][epsilon][F][F][c][Ring1][Branch2_2][c][c][c][Ring1][C][Ring2][epsilon][Branch1_1]	ChemBridge ES550-2 (6631766)	1.0057783518368175	0.1008459286905886	0.9697127016500062	0.0461192595696632	1.039530555816706	0.0272607651283327	1.1053446887165852	0.1067151426358304	1.0340119263683225	0.0758648967857478	1.071477087612963	0.1165753630632171	1.026820370169602	0.2095086580967418	0.9979229404550995	0.0467146958733919	0.9946869301450886
2637	4	COC(=O)C1=CN(CC2CCCO2)C=C(C(=O)OC)C1c1ccc(F)cc1	[C][O][C][Branch1_3][epsilon][=O][C][=C][N][Branch1_3][Branch2_2][C][C][C][C][C][O][Ring1][Ring2][C][=C][Branch1_3][Branch1_3][C][Branch1_3][epsilon][=O][O][C][C][Ring1][=N][c][c][c][c][Branch1_3][epsilon][F][c][c][Ring1][Branch1_2]	ChemBridge ES550-2 (6631452)	0.8749286819052464	0.0689017741303809	0.9502014046881092	0.0465446648339167	1.216663231532841	0.062934179547383	0.960860036214264	0.1266140285204369	1.061417477772859	0.0644945882324666	1.0681053343860545	0.1142373343313116	1.1691050024266438	0.3765986633162201	0.8856566658890237	0.0622752539431499	0.9964477381674383
2638	4	O=C(CCC1CCCCC1)Nc1ccc(Br)cc1	[O][=C][Branch1_3][F][C][C][C][C][C][C][C][C][Ring1][Branch1_1][N][c][c][c][c][Branch1_3][epsilon][Br][c][c][Ring1][Branch1_2]	ChemBridge ES550-2 (6631570)	0.9797987383243104	0.0743060180643107	0.922043759695052	0.0477481340707566	1.0689738712873431	0.0287909987751299	0.9755129184747656	0.0956846331271324	1.0179738597533834	0.0682314110296702	0.8896027974255332	0.1011394246021451	1.0685564338212086	0.2211145177109161	0.5912511553979214	0.0290710848080746	0.9862241554151613
2639	4	COC(=O)C1=CN(CC2CCCO2)C=C(C(=O)OC)C1c1cccc(OC)c1	[C][O][C][Branch1_3][epsilon][=O][C][=C][N][Branch1_3][Branch2_2][C][C][C][C][C][O][Ring1][Ring2][C][=C][Branch1_3][Branch1_3][C][Branch1_3][epsilon][=O][O][C][C][Ring1][=N][c][c][c][c][c][Branch1_3][Ring1][O][C][c][Ring1][Branch1_3]	ChemBridge ES550-2 (6630981)	0.8592794322734016	0.0648913075810857	0.9470921941219106	0.044644744231075	1.293466797322283	0.1303826727262605	0.8788738235508295	0.1272524486212025	1.3632176548917925	0.2477808801300272	0.8688166863947102	0.2019354720176265	0.9457797023759243	0.1600663940316269	0.942519901525266	0.0338981139277347	0.9943374078829537
2640	4	COC(=O)C1=CN(C2CC2)C=C(C(=O)OC)C1c1ccccc1Cl	[C][O][C][Branch1_3][epsilon][=O][C][=C][N][Branch1_3][Branch1_2][C][C][C][Ring1][epsilon][C][=C][Branch1_3][Branch1_3][C][Branch1_3][epsilon][=O][O][C][C][Ring1][O][c][c][c][c][c][c][Ring1][Branch1_1][Cl]	ChemBridge ES550-2 (6632430)	0.7218984322836255	0.0700833408166783	0.9050105215952484	0.0389893524722698	1.103298331116456	0.0517720131603455	1.0580593262242015	0.1720950688076325	1.1247893450627129	0.1006760015105481	0.9869427321050556	0.1051858458294697	1.0170155028694592	0.1528560736204922	0.945006386524496	0.1068694546235353	1.0004269696347763
2641	4	CN1C(=N)NC(=O)C1=Cc1cc(Br)cc(Br)c1O	[C][N][C][Branch1_3][epsilon][=N][N][C][Branch1_3][epsilon][=O][C][Ring1][Branch1_2][=C][c][c][c][Branch1_3][epsilon][Br][c][c][Branch1_3][epsilon][Br][c][Ring1][Branch1_3][O]	ChemBridge ES550-2 (5709929)	0.8979481273662575	0.0904870903366796	0.9505664650709484	0.045906013890498	0.9541628660133162	0.0403836294240325	1.0061704572788863	0.1085298867256745	0.8785809972861258	0.0986085279739365	1.070466162948306	0.1776306409283579	0.9138896411352202	0.1339030746999423	0.9603597467761116	0.0693648054488291	0.9978888689221499
2642	4	CCOc1ccc(CN(CCc2ccc3c(c2)OCO3)Cc2cccc3ccccc23)cc1	[C][C][O][c][c][c][c][Branch2_3][epsilon][=C][C][N][Branch1_3][=C][C][C][c][c][c][c][c][Branch1_3][Ring2][c][Ring1][Branch1_1][O][C][O][Ring1][Branch1_1][C][c][c][c][c][c][c][c][c][c][c][Ring1][Branch2_2][Ring1][Branch1_1][c][c][Ring2][epsilon][F]	ChemBridge ES550-2 (5924611)	0.8881229619669945	0.0739336779509872	0.9082100131654888	0.0451465901772456	1.0668005066961497	0.0745013354519287	1.044658332318469	0.1786630208998717	0.7301736343274265	0.0706378897703454	0.5605827703243791	0.0402663336674197	0.9185703651218208	0.2600460105948368	0.6190575170970508	0.0612925908567029	0.9976692260610084
2643	4	CCOc1ccc(C=NNc2nc(C)cs2)c(O)c1	[C][C][O][c][c][c][c][Branch1_3][N][C][=N][N][c][n][c][Branch1_3][epsilon][C][c][s][Ring1][Branch1_1][c][Branch1_3][epsilon][O][c][Ring1][=N]	ChemBridge ES550-2 (6137749)	0.9653642227224704	0.1336078937809537	0.987706388604656	0.0688050041809389	1.0254916554812412	0.0731264463088375	0.9814215420608184	0.146295445566735	0.9493775284803736	0.0867106570798828	0.9433036846045498	0.0827244885123698	0.759285089818212	0.1162634786478851	0.6240717556962952	0.0237095476733402	0.9989477288770336
2644	4	CCC(=O)Nc1ccc(N2CCOCC2)c(Cl)c1	[C][C][C][Branch1_3][epsilon][=O][N][c][c][c][c][Branch1_3][Branch2_2][N][C][C][O][C][C][Ring1][Branch1_1][c][Branch1_3][epsilon][Cl][c][Ring1][O]	ChemBridge ES550-2 (5845791)	0.9450638778071224	0.0872425591647729	0.9820511988257692	0.0545429139149757	1.0332850844158463	0.0522617853593086	1.0082342767890855	0.1066602546029297	1.1133149957842925	0.1172678812701581	0.8530654453292527	0.0943804343947418	0.8743973270317762	0.1310206969169581	0.8383003627168866	0.0953847963231016	0.9960119411891019
2645	4	CC(NC(=O)c1nc2ccccc2[nH]1)c1ccc(Br)cc1	[C][C][Branch1_3][#C][N][C][Branch1_3][epsilon][=O][c][n][c][c][c][c][c][c][Ring1][Branch1_1][nHexpl][Ring1][Branch2_1][c][c][c][c][Branch1_3][epsilon][Br][c][c][Ring1][Branch1_2]	ChemBridge ES550-2 (5681487)	0.9380115517980174	0.0613997516460443	1.0035174249179493	0.0728647944223151	0.9848010689509106	0.0466546886036634	1.1329736564994797	0.1940494410317026	1.066643812122554	0.1107484557564186	1.1196479733508078	0.1259519255210426	0.8086152402221374	0.1252815258677627	1.000555512944764	0.1348378158399903	1.0041587332724382
2646	4	Cc1occc1C(=O)Nc1ccc(F)c(F)c1	[C][c][o][c][c][c][Ring1][Ring2][C][Branch1_3][epsilon][=O][N][c][c][c][c][Branch1_3][epsilon][F][c][Branch1_3][epsilon][F][c][Ring1][Branch1_3]	ChemBridge ES550-2 (5700532)	0.9975156837769286	0.1582794443783828	1.073783824137812	0.0813851217925008	1.1143448487558605	0.0553178138251259	1.4615675717276062	0.1355235914255016	1.0720167708038504	0.1190686415776566	3.584345693141663	0.3222018953776202	1.0578133250235875	0.3634316796282104	0.7035745457844984	0.0424080931458766	0.9269854459102187
2647	4	CCCCNCCCCOc1ccc(C)cc1C(C)(C)C	[C][C][C][C][N][C][C][C][C][O][c][c][c][c][Branch1_3][epsilon][C][c][c][Ring1][Branch1_2][C][Branch1_2][epsilon][C][Branch1_3][epsilon][C][C]	ChemBridge ES550-2 (5736595)	0.1674473765377034	0.0363589523423049	0.2012909672733205	0.0560804231027702	1.3817031509741602	0.0480803892997866	2.6000575316247465	0.6498372023171077	0.4411212773176254	0.1183716657114432	1.5409791219165303	0.3622829395268858	0.348287166018086	0.0532623463359366	0.0797550147444344	0.0334856007118132	0.06968542026191779
2648	4	CCCc1cc(=O)oc2cc(OCC(=O)OC)c(Cl)cc12	[C][C][C][c][c][c][Branch1_3][epsilon][=O][o][c][c][c][Branch1_3][Branch2_2][O][C][C][Branch1_3][epsilon][=O][O][C][c][Branch1_3][epsilon][Cl][c][c][Ring1][C][Ring1][O]	ChemBridge ES550-2 (5753116)	0.9673233160313208	0.1324540383626763	1.035351970786992	0.1039019653926962	1.03121032595317	0.041339210474989	1.088079806374794	0.1794002283855313	1.1033792753852771	0.0905344838770912	0.9990019308720796	0.108153513834053	0.9223598317771108	0.132886430962158	0.9604183706346894	0.1268038144291823	0.9983765299012247
2649	4	Cc1ccc(OCCOc2ncnc3ccccc23)c(Cl)c1	[C][c][c][c][c][Branch1_3][#C][O][C][C][O][c][n][c][n][c][c][c][c][c][c][Ring1][Branch2_2][Ring1][Branch1_1][c][Branch1_3][epsilon][Cl][c][Ring1][S]	ChemBridge ES550-2 (5805722)	1.018675984307955	0.0779499374385012	1.0021122188884717	0.1246549333251564	1.2284614141303372	0.0491659308383896	0.8754797703541654	0.1846270272185969	1.0163841900832884	0.1060097700465564	0.8929023805623255	0.0637891203883787	0.8723736813534004	0.1240650414794266	0.9160053517188892	0.0937623543646844	1.0042462058399662
2650	4	CN1C(=O)NC(=O)C(=Cc2ccc([N+](=O)[O-])s2)C1=O	[C][N][C][Branch1_3][epsilon][=O][N][C][Branch1_3][epsilon][=O][C][Branch1_3][#N][=C][c][c][c][c][Branch1_3][Branch1_2][N+expl][Branch1_3][epsilon][=O][O-expl][s][Ring1][Branch1_3][C][Ring1][#N][=O]	ChemBridge ES550-2 (5809865)	1.0803291396929118	0.07033685214514	0.9246690986795412	0.1202229331740076	1.0476898735573446	0.0361583770820788	0.9140458176323416	0.1873755187765744	1.1157073874161627	0.1185320829076215	0.9210580716813666	0.1177852201292429	0.8981162721392278	0.1516823509076623	0.8949880649543227	0.0983438968000422	1.0004761170540277
2651	4	CC(=NN1CCN(Cc2cccc3ccccc23)CC1)c1ccc(Br)cc1	[C][C][Branch2_3][epsilon][Branch2_1][=N][N][C][C][N][Branch1_3][#N][C][c][c][c][c][c][c][c][c][c][c][Ring1][Branch2_2][Ring1][Branch1_1][C][C][Ring1][#N][c][c][c][c][Branch1_3][epsilon][Br][c][c][Ring1][Branch1_2]	ChemBridge ES550-2 (5812681)	1.036132176937402	0.0713374723906717	1.048425081647386	0.1187615885204674	1.0756820370179454	0.0438681594445632	1.1145695514525908	0.2906568426979714	1.0752605400637305	0.1169008318490644	1.117021767671175	0.0817110023656094	0.9376126050929344	0.1383257967816587	1.0035081094083462	0.1266807348501483	1.0012418000841168
2652	4	Cc1cc(C)nc(Nc2ncc(O)n2-c2ccc(F)cc2)n1	[C][c][c][c][Branch1_3][epsilon][C][n][c][Branch2_3][epsilon][Ring2][N][c][n][c][c][Branch1_3][epsilon][O][n][Ring1][Branch1_1][-c][c][c][c][Branch1_3][epsilon][F][c][c][Ring1][Branch1_2][n][Ring1][S]	ChemBridge ES550-2 (5830143)	1.0997869944143874	0.1337106339462268	1.0389334245758333	0.1372658243241729	1.0059581693100847	0.0380431134823803	1.15615738311515	0.2660227900658131	1.1065415777379637	0.0874038718924545	0.9681256526617616	0.1806269129302521	1.053874851766254	0.1961193735942994	0.9918283120886828	0.0744293405753608	0.991162303390972
2653	4	CCN(CC)c1nc(-c2ccccc2Cl)c2cc(Br)ccc2n1	[C][C][N][Branch1_3][Ring1][C][C][c][n][c][Branch1_3][Branch2_3][-c][c][c][c][c][c][Ring1][Branch1_1][Cl][c][c][c][Branch1_3][epsilon][Br][c][c][c][Ring1][Branch1_2][n][Ring1][C]	ChemBridge ES550-2 (5849459)	0.9752074900385036	0.0996307297206007	1.046808094415062	0.1394843701054799	1.022907553616872	0.0414830471279689	1.1410924854654718	0.2511026683786134	0.9994336323219344	0.0805740803945031	0.8715263636455157	0.0681972955622804	0.8854714235014944	0.1300008906608177	0.786485567551023	0.0575899870134693	1.0039769017603828
2654	4	Cc1ccc(NC(=O)c2ccccc2Oc2ccccc2)cc1	[C][c][c][c][c][Branch2_3][epsilon][Ring2][N][C][Branch1_3][epsilon][=O][c][c][c][c][c][c][Ring1][Branch1_1][O][c][c][c][c][c][c][Ring1][Branch1_1][c][c][Ring2][epsilon][Ring1]	ChemBridge ES550-2 (5865115)	1.103946730870847	0.0967807728530823	1.0933724074407476	0.1442465738117107	1.2357812678767393	0.0587851727714582	1.761032237381784	0.4132228889229146	0.6886715930087232	0.054604202142125	1.142384283813256	0.1028099054592282	1.0005981904044694	0.164914484547884	0.8812174340848323	0.0794761569105098	1.0024408312706696
2655	4	CC1CCc2c(oc3ccc(NS(=O)(=O)c4ccc(F)cc4)cc23)C1	[C][C][C][C][c][c][Branch2_3][epsilon][N][o][c][c][c][c][Branch1_3][S][N][S][Branch1_1][epsilon][=O][Branch1_3][epsilon][=O][c][c][c][c][Branch1_3][epsilon][F][c][c][Ring1][Branch1_2][c][c][Ring1][#C][Ring1][#N][C][Ring2][epsilon][Branch1_1]	ChemBridge ES550-2 (5858635)	0.6263381590556869	0.0753358895955005	0.6431691854405143	0.1071751017284564	0.9175315675534071	0.0318118737610128	1.7601603362623686	0.2322547605313694	0.6065027697754644	0.1009913013885891	10.314509551856464	0.7936692285769474	1.113888961022099	0.4362585955295555	0.8525578622838633	0.0349711009222561	0.14398228818010828
2656	4	Cc1ccc(S(=O)(=O)n2nnc3ccccc32)cc1C	[C][c][c][c][c][Branch1_3][=S][S][Branch1_1][epsilon][=O][Branch1_3][epsilon][=O][n][n][n][c][c][c][c][c][c][Ring1][Branch1_1][Ring1][Branch2_1][c][c][Ring1][C][C]	ChemBridge ES550-2 (5857535)	1.042631999858138	0.0919848180469875	0.9822386192045174	0.1433476232567624	0.9908956087849292	0.0342258095639111	1.00465183681865	0.2246293071400473	1.066319435196566	0.1109491424357455	1.0572107226893372	0.0764436039203681	0.8254242360165651	0.1300604380780764	0.9275971207057724	0.0593556437978459	1.0005072333191034
2657	4	O=C(CCN1C(=O)c2cccc([N+](=O)[O-])c2C1=O)Nc1ccc(F)cc1	[O][=C][Branch2_3][epsilon][Branch2_1][C][C][N][C][Branch1_3][epsilon][=O][c][c][c][c][c][Branch1_3][Branch1_2][N+expl][Branch1_3][epsilon][=O][O-expl][c][Ring1][Branch2_1][C][Ring1][O][=O][N][c][c][c][c][Branch1_3][epsilon][F][c][c][Ring1][Branch1_2]	ChemBridge ES550-2 (5877259)	1.023786682430016	0.0687461664992253	0.9579948865955106	0.0984992526696996	1.0203554814804012	0.0353444134342287	1.0731672536917836	0.2349425774108696	1.008579447949031	0.1270521285083268	0.916247451129877	0.0820676741433287	0.8086112213718748	0.1542257068523547	0.8749502735565751	0.0820583057804445	1.001644960114242
2658	4	Cc1nnc(NN=Cc2ccc(O)c([N+](=O)[O-])c2)[nH]c1=O	[C][c][n][n][c][Branch2_3][epsilon][Ring1][N][N][=C][c][c][c][c][Branch1_3][epsilon][O][c][Branch1_3][Branch1_2][N+expl][Branch1_3][epsilon][=O][O-expl][c][Ring1][Branch2_2][nHexpl][c][Ring1][=C][=O]	ChemBridge ES550-2 (5880387)	1.007920823387198	0.0968527382393967	0.9786909908983376	0.145149073536294	1.0282391392699384	0.0354788484081103	1.0107055144772563	0.2533577170844434	1.0716524057756582	0.1348631940149117	0.9255134749199416	0.0763265482570984	0.9292858564911852	0.1511983163072673	0.9803204585975472	0.0450183995756454	0.9919805315375436
2659	4	CC(=NNC(=O)CSc1nc2ccccc2n1Cc1ccccc1)c1ccc(Br)cc1	[C][C][Branch2_3][epsilon][O][=N][N][C][Branch1_3][epsilon][=O][C][S][c][n][c][c][c][c][c][c][Ring1][Branch1_1][n][Ring1][Branch2_1][C][c][c][c][c][c][c][Ring1][Branch1_1][c][c][c][c][Branch1_3][epsilon][Br][c][c][Ring1][Branch1_2]	ChemBridge ES550-2 (5889843)	0.9963797057552524	0.105445041029927	0.9455308378855544	0.1615690024534324	1.035226368838921	0.0357284314332052	1.013773540507542	0.2954326797550627	0.9956443590117156	0.1206954300071234	1.0668275879268672	0.0797404349002967	0.9310863014088236	0.1480144799694949	0.9418598570258035	0.0415382924526079	0.995956808199372
2660	4	CC(C)CNC(=O)C(=O)Nc1ccc(C(C)C)cc1	[C][C][Branch1_3][epsilon][C][C][N][C][Branch1_3][epsilon][=O][C][Branch1_3][epsilon][=O][N][c][c][c][c][Branch1_3][Branch1_2][C][Branch1_3][epsilon][C][C][c][c][Ring1][Branch2_1]	ChemBridge ES550-2 (5920314)	0.9307492842900554	0.1085422182844794	0.9594707428917768	0.0518254551400092	1.0060953818352778	0.0377407380560712	0.9575137428523536	0.0935488577133117	1.0313267152920664	0.1197743524439074	0.9615855356425392	0.103235378548198	1.088979817952266	0.2375991177983233	0.988824925371204	0.1524397758950604	1.0009653365270157
2661	4	c1ccc(CSc2nnc(-c3ccccc3)[nH]2)cc1	[c][c][c][c][Branch1_3][S][C][S][c][n][n][c][Branch1_3][Branch2_2][-c][c][c][c][c][c][Ring1][Branch1_1][nHexpl][Ring1][Branch2_3][c][c][Ring1][=C]	ChemBridge ES550-2 (5933995)	0.8797734719515828	0.1123759751627093	0.8779538563403579	0.037930613022226	0.96228144215416	0.0477463996415086	1.943869685205005	0.1323348250882255	0.8045800886530883	0.085110193219362	9.369527165143904	0.7408094338281213	0.6519684946870801	0.0965397424488414	0.7301299402994998	0.0880106817181985	0.2254991626513757
2662	4	COCCNC(=O)C=Cc1ccccc1	[C][O][C][C][N][C][Branch1_3][epsilon][=O][C][=C][c][c][c][c][c][c][Ring1][Branch1_1]	ChemBridge ES550-2 (6012371)	0.9357046649110524	0.0852524978726279	0.9796769905220032	0.0547713042980848	1.05192961933763	0.0722136196898255	1.0304219835930042	0.0744236259923869	1.1175727783460114	0.123024898583806	0.9224638399071609	0.0654361091824041	0.9902703635142808	0.1440307642640847	1.0156811713613596	0.1462119849964532	0.9905735060945711
2663	4	C=CCn1c(=N)n(CC(O)c2ccco2)c2ccccc21.Cl	[C][=C][C][n][c][Branch1_3][epsilon][=N][n][Branch1_3][=O][C][C][Branch1_3][epsilon][O][c][c][c][c][o][Ring1][Ring2][c][c][c][c][c][c][Ring1][Branch1_1][Ring1][C][.][Cl]	ChemBridge ES550-2 (6035699)	0.9607566356795882	0.1025043779734201	1.0297129928417152	0.0432822134908724	1.2069716895937437	0.0559915097726191	0.9361403895249244	0.0608664520105561	1.147416648099135	0.1343489188365552	0.795059401944463	0.1404240977682902	0.9835700126995668	0.2527098666554394	1.0703589320865756	0.1717405687080407	0.9997150844212325
2664	4	Brc1ccc(CN2C3=NCCCN3c3ccccc32)cc1.Cl	[Br][c][c][c][c][Branch1_3][=S][C][N][C][=N][C][C][C][N][Ring1][Branch1_1][c][c][c][c][c][c][Ring1][Branch1_1][Ring1][O][c][c][Ring1][#C][.][Cl]	ChemBridge ES550-2 (6042312)	0.825779133166929	0.0541212996237516	0.984351323119188	0.0488257901485059	1.3375491101444412	0.0920092727184118	0.9046304647460904	0.1123512334279117	0.2629753813913384	0.022820340610767	0.727494580790946	0.0521849916941398	0.7961057959240203	0.1137860185435508	0.7351297559989188	0.0889637984228608	0.9595294098734756
2665	4	O=C(O)c1cc(NC(=O)c2ccc(Cl)c([N+](=O)[O-])c2)cc(C(=O)O)c1	[O][=C][Branch1_3][epsilon][O][c][c][c][Branch2_3][epsilon][Branch1_1][N][C][Branch1_3][epsilon][=O][c][c][c][c][Branch1_3][epsilon][Cl][c][Branch1_3][Branch1_2][N+expl][Branch1_3][epsilon][=O][O-expl][c][Ring1][Branch2_2][c][c][Branch1_3][Branch1_2][C][Branch1_3][epsilon][=O][O][c][Ring2][epsilon][Ring1]	ChemBridge ES550-2 (6088903)	0.972752427123968	0.0642122710245431	1.0409183062599623	0.0880345333777039	1.0166213406162177	0.0449241394209225	1.080831799772496	0.1711697923696472	1.076760373403159	0.1060831636935557	1.0557604235975036	0.0909500053816274	0.919495628109199	0.1870676748271361	1.0326788854492122	0.1936628431790672	1.0017626102524628
2666	4	CC1=NN(C(=O)CCCc2ccccc2)C(O)(c2ccc(Cl)cc2)C1	[C][C][=N][N][Branch1_3][#N][C][Branch1_3][epsilon][=O][C][C][C][c][c][c][c][c][c][Ring1][Branch1_1][C][Branch1_2][epsilon][O][Branch1_3][O][c][c][c][c][Branch1_3][epsilon][Cl][c][c][Ring1][Branch1_2][C][Ring2][epsilon][Branch1_1]	ChemBridge ES550-2 (6078624)	1.0008997874705126	0.1270596497068776	1.1050081184397311	0.0646981710520371	1.0168092752972626	0.0490720151667154	1.1332576552472875	0.1503635729770598	0.9233220376157978	0.1048805294159528	0.8599230270967317	0.0700318011415461	0.9181054150606724	0.1624280229983583	0.8989694675360969	0.1945711625960517	0.9993888155993704
2667	4	CC(C)(C)c1ccc(C(=O)Nc2nc3ccc([N+](=O)[O-])cc3s2)cc1	[C][C][Branch1_2][epsilon][C][Branch1_3][epsilon][C][c][c][c][c][Branch2_3][epsilon][Branch1_3][C][Branch1_3][epsilon][=O][N][c][n][c][c][c][c][Branch1_3][Branch1_2][N+expl][Branch1_3][epsilon][=O][O-expl][c][c][Ring1][Branch2_1][s][Ring1][F][c][c][Ring1][S]	ChemBridge ES550-2 (6129888)	1.0469267241665183	0.072278050005076	0.9859013595991736	0.0744403716233361	1.0048700679228943	0.0346725109442896	1.1014005575778532	0.110709461186498	1.0631956302432986	0.0846496233948812	1.000039439989896	0.0708785568059874	1.0764663548038862	0.2289071250356164	1.0395555394826566	0.2293337968327881	1.0002801906431806
2668	4	Brc1ccc2ncnc(N3CCOCC3)c2c1	[Br][c][c][c][c][n][c][n][c][Branch1_3][Branch2_2][N][C][C][O][C][C][Ring1][Branch1_1][c][Ring1][F][c][Ring1][=N]	ChemBridge ES550-2 (6140947)	1.3877278195285234	0.0980207863714963	0.5147670492183634	0.0391060897386488	1.134797194061116	0.0500242125565161	0.5920179221659057	0.0842054023930995	1.167425363989868	0.0968598153523322	0.5122594017614202	0.0695122910574614	1.4517533934553333	0.5193822181504685	0.3572689871043663	0.0869005049177022	1.0029420648373928
2669	4	CCOC(=O)c1ccccc1NC(=O)CN(c1cc(C)ccc1OC)S(C)(=O)=O	[C][C][O][C][Branch1_3][epsilon][=O][c][c][c][c][c][c][Ring1][Branch1_1][N][C][Branch1_3][epsilon][=O][C][N][Branch1_3][N][c][c][c][Branch1_3][epsilon][C][c][c][c][Ring1][Branch1_2][O][C][S][Branch1_2][epsilon][C][Branch1_1][epsilon][=O][=O]	ChemBridge ES550-2 (6176260)	1.0274720519198617	0.0677996286709256	1.0493727283383605	0.111855034790734	0.9937803050988194	0.0468384365803881	1.0048576048386266	0.1972073454677058	1.0506064029858575	0.0969851346916227	1.2473964744595891	0.0906907867990295	1.6645524422862188	0.9510569633848256	1.0123329508640544	0.2083432676045271	1.001003736096829
2670	4	COc1cccc(NC(=O)CN(c2cccc(Br)c2)S(C)(=O)=O)c1	[C][O][c][c][c][c][c][Branch2_3][epsilon][Branch2_3][N][C][Branch1_3][epsilon][=O][C][N][Branch1_3][O][c][c][c][c][c][Branch1_3][epsilon][Br][c][Ring1][Branch1_2][S][Branch1_2][epsilon][C][Branch1_1][epsilon][=O][=O][c][Ring2][epsilon][Ring1]	ChemBridge ES550-2 (6181571)	0.9977753355324576	0.0737071807590512	0.9366399476705496	0.1072683697913228	0.9186666526108588	0.0360295373876175	0.8764175460067924	0.0776298235202767	0.905950412219072	0.0848751279005247	1.1465348350922215	0.0823065779953994	1.1069598448847455	0.3869718422619678	0.8480031345976502	0.0916045456387682	0.998419366359918
2671	4	COc1ccc(S(=O)(=O)N(CC(=O)Nc2ccccc2Br)c2ccc(C)cc2)cc1OC	[C][O][c][c][c][c][Branch2_3][epsilon][=C][S][Branch1_1][epsilon][=O][Branch1_3][epsilon][=O][N][Branch1_3][#N][C][C][Branch1_3][epsilon][=O][N][c][c][c][c][c][c][Ring1][Branch1_1][Br][c][c][c][c][Branch1_3][epsilon][C][c][c][Ring1][Branch1_2][c][c][Ring2][epsilon][Branch2_2][O][C]	ChemBridge ES550-2 (6200122)	0.772952062496371	0.0757885117376382	1.0434512710274753	0.1115852915354577	0.8638099337759273	0.040905037410306	1.1007668379505595	0.1691683037218268	0.7352604153415975	0.0668974950482435	0.8272499842125638	0.0636694164413259	1.0490531588781349	0.4093061741868307	0.8577723962898288	0.0857016319767399	1.0023366025796083
2672	4	O=C(c1ccc(I)cc1)N(C1CCCCC1)C1CCCCC1	[O][=C][Branch1_3][O][c][c][c][c][Branch1_3][epsilon][I][c][c][Ring1][Branch1_2][N][Branch1_3][Branch2_2][C][C][C][C][C][C][Ring1][Branch1_1][C][C][C][C][C][C][Ring1][Branch1_1]	ChemBridge ES550-2 (6193712)	1.0286177173948867	0.0991843269195524	1.0194859922609676	0.1334833560057592	1.088532626555231	0.0557788952671783	1.177752076604134	0.297021903989473	0.9758525962775362	0.1001483490107743	1.0625696134411944	0.0910945537560607	0.9488672406821412	0.1769618445780501	0.8324661173230261	0.0440720481727076	0.9965591495352852
2673	4	CCN(CC)CCN1C(=O)C(O)=C(C(=O)c2ccc(C)cc2)C1c1ccccc1	[C][C][N][Branch1_3][Ring1][C][C][C][C][N][C][Branch1_3][epsilon][=O][C][Branch1_2][epsilon][O][=C][Branch1_3][#N][C][Branch1_3][epsilon][=O][c][c][c][c][Branch1_3][epsilon][C][c][c][Ring1][Branch1_2][C][Ring1][=N][c][c][c][c][c][c][Ring1][Branch1_1]	ChemBridge ES550-2 (6206838)	0.9739836884417236	0.0640444256178277	0.9987994511058654	0.112211645756708	0.8926552802724124	0.0411172786600211	0.89639102410792	0.202753093590475	0.9957634288966573	0.0783188687144074	0.9062502288034222	0.1026496484045573	2.345079505223887	1.5474897564782142	0.8268763179482599	0.0593895989958838	0.9958849244481177
2674	4	CCC(C)(C)C(=O)Nc1ccc(C(C)=O)cc1	[C][C][C][Branch1_2][epsilon][C][Branch1_3][epsilon][C][C][Branch1_3][epsilon][=O][N][c][c][c][c][Branch1_3][Branch1_2][C][Branch1_2][epsilon][C][=O][c][c][Ring1][Branch2_1]	ChemBridge ES550-2 (6210375)	1.0310314845161717	0.0684140529843389	1.0150890485700883	0.1389916140091378	0.9533208984342044	0.044756728312203	1.1087830570233763	0.2193063248837859	0.96184500258786	0.0756275485159104	0.8765503719886036	0.086588194615616	2.207525699001718	1.4238286175636767	0.9088463354922778	0.1291777864991272	1.002851285722457
2675	4	Cc1nnc(NC(=O)CSc2nc3ccccc3[nH]2)s1	[C][c][n][n][c][Branch1_3][=S][N][C][Branch1_3][epsilon][=O][C][S][c][n][c][c][c][c][c][c][Ring1][Branch1_1][nHexpl][Ring1][Branch2_1][s][Ring1][=C]	ChemBridge ES550-2 (5910008)	1.009452395758769	0.0726142830231482	1.012804679300385	0.1287720658981531	0.9536572610972144	0.0780074781155001	1.0487112190730694	0.1986967495332565	1.1139828492656996	0.0938267621521157	1.12384013825218	0.1177100519902454	3.2256334017156165	2.331235076236714	1.1375736481756926	0.2195726749802189	0.994803463466124
2676	4	COc1ccc(C(=O)Nc2cccc([N+](=O)[O-])c2)cc1I	[C][O][c][c][c][c][Branch1_3][=S][C][Branch1_3][epsilon][=O][N][c][c][c][c][c][Branch1_3][Branch1_2][N+expl][Branch1_3][epsilon][=O][O-expl][c][Ring1][Branch2_1][c][c][Ring1][C][I]	ChemBridge ES550-2 (6262669)	1.008113935959212	0.0714922035623361	1.0183845756002272	0.1338156179235384	0.950447417577086	0.0807847073051045	1.038282124822668	0.2347896099403148	1.0291757429762058	0.0826394904601068	1.038643839788183	0.0860946264389384	0.8381714107648305	0.1276693647629857	0.8007158423744589	0.0367266311985508	0.9966393491976749
2677	4	c1ccc(-n2nnnc2SCc2ccc3c(c2)OCO3)cc1	[c][c][c][c][Branch2_3][epsilon][Branch1_2][-n][n][n][n][c][Ring1][Ring2][S][C][c][c][c][c][c][Branch1_3][Ring2][c][Ring1][Branch1_1][O][C][O][Ring1][Branch1_1][c][c][Ring2][epsilon][Ring1]	ChemBridge ES550-2 (6287630)	1.220011103781942	0.1387173085768878	0.9883672409604808	0.1120000788060569	1.4612161926811431	0.0959655445449161	1.1309376646855465	0.251357756833867	1.0952092738011567	0.0964343133994197	0.6458826309373343	0.0979712623221573	0.859765929795014	0.123141753297328	0.7848037207421588	0.028917849617679	0.9983304520528042
2678	4	CCN(CC)CCNC(=O)C(O)(c1ccccc1)c1ccccc1	[C][C][N][Branch1_3][Ring1][C][C][C][C][N][C][Branch1_3][epsilon][=O][C][Branch1_2][epsilon][O][Branch1_3][Branch2_2][c][c][c][c][c][c][Ring1][Branch1_1][c][c][c][c][c][c][Ring1][Branch1_1]	ChemBridge ES550-2 (6333995)	0.9374874745747312	0.0660916435075374	0.991487814732272	0.1660252100628184	0.9637998735448828	0.0381448041010245	0.9229299438060008	0.2275752673992667	0.8726392609572616	0.0708172507382047	1.026217840534997	0.0751004196841432	0.919538289750448	0.1810096712775258	0.9681515569093148	0.0757181325083928	0.998271594618215
2679	4	CC(C)(O)CNC(=O)c1cccc([N+](=O)[O-])c1	[C][C][Branch1_2][epsilon][C][Branch1_3][epsilon][O][C][N][C][Branch1_3][epsilon][=O][c][c][c][c][c][Branch1_3][Branch1_2][N+expl][Branch1_3][epsilon][=O][O-expl][c][Ring1][Branch2_1]	ChemBridge ES550-2 (6334124)	0.959951940556666	0.1141879594985052	0.9706832155593628	0.1466751017700767	0.9543620161511336	0.0577536105699872	0.9787099108615076	0.2270456096743691	0.928372706355005	0.0741561342815584	0.9396893055450052	0.1072966238012413	0.8661874342299698	0.2067045704551585	0.8108864607774076	0.1237619488634687	0.9945281040344168
2680	4	Cc1ccc(N2C(=O)C(Cl)=C(Nc3cccc(C)c3C)C2=O)cc1Cl	[C][c][c][c][c][Branch2_3][epsilon][F][N][C][Branch1_3][epsilon][=O][C][Branch1_2][epsilon][Cl][=C][Branch1_3][N][N][c][c][c][c][c][Branch1_3][epsilon][C][c][Ring1][Branch1_2][C][C][Ring1][=N][=O][c][c][Ring2][epsilon][Ring2][Cl]	ChemBridge ES550-2 (6349218)	0.8970452847199187	0.0637925191610503	0.95401940644227	0.0390410029747905	1.2760415244035372	0.0526345629754228	1.6274023527384018	0.2061577200261162	0.7386465280836478	0.0618487443146898	0.4308236019424495	0.086089157003544	0.7490886484173768	0.106736718749552	0.5488602744734117	0.0633888653026123	0.9950945189963042
2681	4	CC1=C(C(N)=O)C(c2cccs2)NC(=O)N1	[C][C][=C][Branch1_3][Branch1_2][C][Branch1_2][epsilon][N][=O][C][Branch1_3][Branch2_1][c][c][c][c][s][Ring1][Ring2][N][C][Branch1_3][epsilon][=O][N][Ring1][N]	ChemBridge ES550-2 (6367484)	1.0280752200073484	0.1237673854682576	0.962954445275256	0.0447239577661299	0.9444393681124086	0.0343649777523722	0.942265074353261	0.0627596505714014	0.9739678075776992	0.0856254965717809	1.0065340823289626	0.1036142224039435	0.934824141295356	0.1495534489685393	1.0065368655931457	0.1538894596016949	0.9986448678514025
2682	4	CCCCSc1nnc2c(n1)OC(c1cccc(C)n1)Nc1ccc(Br)cc1-2	[C][C][C][C][S][c][n][n][c][c][Branch1_3][Ring2][n][Ring1][Branch1_1][O][C][Branch1_3][O][c][c][c][c][c][Branch1_3][epsilon][C][n][Ring1][Branch1_2][N][c][c][c][c][Branch1_3][epsilon][Br][c][c][Ring1][Branch1_2][Expl-Ring1][#C]	ChemBridge ES550-2 (6381048)	1.0462770282971785	0.0705240457792904	1.019301426188023	0.0681240227605963	0.9699301815923906	0.0446974179168316	0.921222951754914	0.1068321899920117	0.9221277797134828	0.0726207006597623	1.0524741486453464	0.103655198505999	0.9946561657200728	0.1541918084355015	0.9850637417418864	0.140114047232895	1.0019947040235455
2683	4	COc1ccc(C2Nc3ccccc3-c3nnc(SCc4ccc(C)cc4)nc3O2)cc1C	[C][O][c][c][c][c][Branch2_3][epsilon][#C][C][N][c][c][c][c][c][c][Ring1][Branch1_1][-c][n][n][c][Branch1_3][N][S][C][c][c][c][c][Branch1_3][epsilon][C][c][c][Ring1][Branch1_2][n][c][Ring1][N][O][Ring2][epsilon][Branch1_1][c][c][Ring2][epsilon][F][C]	ChemBridge ES550-2 (6378200)	1.0704861906243606	0.0856791671089269	0.992471150162822	0.0406657036603406	0.9191327508278808	0.0398728335492643	1.0600178123846278	0.1508141604985887	0.964115044788662	0.0787095609003917	1.055851887765515	0.0748325304404666	0.8662882146288623	0.1295675832289071	0.9607021442289978	0.1275507731458269	1.0021056136120454
2684	4	O=C(NC(=S)Nc1ccc2[nH]c(=O)[nH]c2c1)c1ccc(Cl)cc1	[O][=C][Branch2_3][epsilon][Ring2][N][C][Branch1_3][epsilon][=S][N][c][c][c][c][nHexpl][c][Branch1_3][epsilon][=O][nHexpl][c][Ring1][Branch1_1][c][Ring1][Branch2_2][c][c][c][c][Branch1_3][epsilon][Cl][c][c][Ring1][Branch1_2]	ChemBridge ES550-2 (6395908)	1.1294621081627207	0.0755153176013517	1.0289744321561385	0.0431415625036356	0.9503459732653824	0.0416531204849963	0.9935739555093208	0.2223962234597085	0.9577486631377424	0.0820636190436378	1.007429332919047	0.1665299767320689	0.906846760621203	0.14791469599033	0.939614222467827	0.1648028049647228	1.0032443827916002
2685	4	COc1ccc(N(CC(=O)Nc2ccccc2C(F)(F)F)S(C)(=O)=O)cc1Cl	[C][O][c][c][c][c][Branch2_3][epsilon][#N][N][Branch2_3][epsilon][Ring2][C][C][Branch1_3][epsilon][=O][N][c][c][c][c][c][c][Ring1][Branch1_1][C][Branch1_2][epsilon][F][Branch1_3][epsilon][F][F][S][Branch1_2][epsilon][C][Branch1_1][epsilon][=O][=O][c][c][Ring2][epsilon][Branch1_2][Cl]	ChemBridge ES550-2 (6403707)	1.015931889030362	0.0974072595136797	1.0163462716785574	0.0448233120209825	0.9790503687510834	0.0448977803207132	1.0175445030973749	0.1938061901826636	0.9595337797226258	0.0754928347414158	1.1329730842518264	0.1181493060194242	0.8232651859985731	0.1287827202865637	0.9610902406278202	0.1672187049766591	0.9996530879552525
2686	4	CS(=O)(=O)N(CC(=O)NCCSCc1cccc(Cl)c1)c1ccc(Cl)cc1	[C][S][Branch1_1][epsilon][=O][Branch1_3][epsilon][=O][N][Branch2_3][epsilon][Ring1][C][C][Branch1_3][epsilon][=O][N][C][C][S][C][c][c][c][c][c][Branch1_3][epsilon][Cl][c][Ring1][Branch1_2][c][c][c][c][Branch1_3][epsilon][Cl][c][c][Ring1][Branch1_2]	ChemBridge ES550-2 (6408919)	0.961619137275122	0.0787020432315839	1.07322284534952	0.0623384664004301	0.9644539064429498	0.0440411410307992	0.9023659405166	0.081017084790644	0.8926679708990964	0.0927904450388139	1.006563597970422	0.0794599057140616	0.8154695439161409	0.1171587641892306	0.9040567735673786	0.1263016771607561	1.0035575205458684
2687	4	Cc1ccc(C(=O)NC(=S)Nc2nc(-c3cccc([N+](=O)[O-])c3)cs2)cc1C	[C][c][c][c][c][Branch2_3][epsilon][#N][C][Branch1_3][epsilon][=O][N][C][Branch1_3][epsilon][=S][N][c][n][c][Branch1_3][#N][-c][c][c][c][c][Branch1_3][Branch1_2][N+expl][Branch1_3][epsilon][=O][O-expl][c][Ring1][Branch2_1][c][s][Ring1][=O][c][c][Ring2][epsilon][Branch1_3][C]	ChemBridge ES550-2 (6408582)	0.9795344591817498	0.1585563508141217	1.079110547822943	0.0936570071556042	0.9772067901541224	0.0362232476453877	1.1221476678775557	0.1300174759102688	1.0238203932215555	0.123016014987665	0.9808715190991368	0.1383024262943883	0.9117636693463124	0.1913291885441997	0.930807518599112	0.1665052650135491	1.0005281605903844
2688	4	O=C(NC(=S)Nc1cccc([N+](=O)[O-])c1)c1cccc(I)c1	[O][=C][Branch2_3][epsilon][Ring1][N][C][Branch1_3][epsilon][=S][N][c][c][c][c][c][Branch1_3][Branch1_2][N+expl][Branch1_3][epsilon][=O][O-expl][c][Ring1][Branch2_1][c][c][c][c][c][Branch1_3][epsilon][I][c][Ring1][Branch1_2]	ChemBridge ES550-2 (6411899)	1.082123864542313	0.072201729509346	1.08649838350342	0.1371555322151678	0.9853291047805564	0.044056065850279	1.0159741355888037	0.1648962526432399	0.944245094693416	0.10183153062636	0.8205162994981883	0.0758705766456588	0.7548461151320223	0.1082864418999928	0.7939263902148805	0.1051517160470539	1.001400765716387
2689	4	COC(=O)c1cccc(Nc2nc(C=Cc3ccccc3)nc3ccccc23)c1	[C][O][C][Branch1_3][epsilon][=O][c][c][c][c][c][Branch2_3][epsilon][Branch2_2][N][c][n][c][Branch1_3][F][C][=C][c][c][c][c][c][c][Ring1][Branch1_1][n][c][c][c][c][c][c][Ring1][C][Ring1][Branch1_1][c][Ring2][epsilon][Branch1_2]	ChemBridge ES550-2 (6429591)	1.2763372545963434	0.0998309596483134	0.9445852467982389	0.1414644252103717	5.464252684982036	0.1894659628376844	5.975298580102072	0.4657067382590588	1.2985557052773262	0.1226809258271653	1.0796997538532782	0.086855659792751	2.188752412855869	0.3265379313681615	0.658304699845821	0.0227127075121013	0.8510023788154173
2690	4	CS(=O)(=O)N(CC(=O)N1CCCCCC1)c1ccc(Cl)c(C(F)(F)F)c1	[C][S][Branch1_1][epsilon][=O][Branch1_3][epsilon][=O][N][Branch1_3][=N][C][C][Branch1_3][epsilon][=O][N][C][C][C][C][C][C][Ring1][Branch1_2][c][c][c][c][Branch1_3][epsilon][Cl][c][Branch1_3][Branch2_2][C][Branch1_2][epsilon][F][Branch1_3][epsilon][F][F][c][Ring1][Branch2_3]	ChemBridge ES550-2 (6439941)	1.207157724483149	0.0807366117763626	1.1265372342069626	0.1532914567552953	0.957709072196455	0.0358945069313461	1.1450731815357291	0.2386353445648544	0.958213594702559	0.1123594376652093	1.229551094549811	0.1439119535533071	0.865078540699824	0.1423782012611208	0.9739144661055557	0.120627797843433	1.0039128089237601
2691	4	CCc1ccccc1N(CC(=O)Nc1ccc(Cl)cc1C)S(C)(=O)=O	[C][C][c][c][c][c][c][c][Ring1][Branch1_1][N][Branch1_3][#C][C][C][Branch1_3][epsilon][=O][N][c][c][c][c][Branch1_3][epsilon][Cl][c][c][Ring1][Branch1_2][C][S][Branch1_2][epsilon][C][Branch1_1][epsilon][=O][=O]	ChemBridge ES550-2 (6450402)	1.0471989276027331	0.0682266311893786	1.0813699877831149	0.1380378307872882	0.8931758391308768	0.0472298204210597	0.8755379288389142	0.1846285502760486	0.8419422247327865	0.0871569900262366	1.0154894196721522	0.0986127020722058	0.7578151180490893	0.1200574313253648	0.8796353572598778	0.1247423461869359	1.0035560618167407
2692	4	CCOc1ccccc1OCCCCOc1ccc(Cl)c(C)c1	[C][C][O][c][c][c][c][c][c][Ring1][Branch1_1][O][C][C][C][C][O][c][c][c][c][Branch1_3][epsilon][Cl][c][Branch1_3][epsilon][C][c][Ring1][Branch1_3]	ChemBridge ES550-2 (6449429)	1.117328782886565	0.080854991390106	1.0309296414398448	0.1579166458241719	1.071919604911454	0.0839826297665785	1.145457612207767	0.3498755748065158	0.9469615651107174	0.1088194870538441	0.8946188352349949	0.0812185713513797	0.8352886585572451	0.1526145322158464	0.9372903776073778	0.1018347322673421	1.00425499079407
2693	4	Clc1cccc(OCCCOc2cccc3cccnc23)c1	[Cl][c][c][c][c][c][Branch1_3][S][O][C][C][C][O][c][c][c][c][c][c][c][c][n][c][Ring1][Branch2_2][Ring1][Branch1_1][c][Ring1][S]	ChemBridge ES550-2 (6449197)	1.1315099797891208	0.0909902209939428	1.1784309169115146	0.0834344191928606	1.5266608079096384	0.1669410660496595	2.826793425957373	0.5567694847815347	0.5855570353817312	0.046441134469348	2.8669397988451832	0.2310439622359481	0.7335489910212702	0.1469300743673944	0.9483801168266124	0.1136679132806581	0.8179598141253377
2694	4	Cc1ccc(OCCCOc2cccc3cccnc23)c(C)c1	[C][c][c][c][c][Branch1_3][S][O][C][C][C][O][c][c][c][c][c][c][c][c][n][c][Ring1][Branch2_2][Ring1][Branch1_1][c][Branch1_3][epsilon][C][c][Ring2][epsilon][Ring1]	ChemBridge ES550-2 (6458708)	1.1018216778651375	0.072587843904302	1.2582324283918285	0.1360489644834967	1.622157391119049	0.107484927347867	2.8190825960800634	0.3876691196795354	0.8536191977872404	0.1127991148397228	5.269498341632795	0.5172355482892271	0.9320356774977774	0.1658774884584708	0.9318779482819676	0.0701683503338285	0.8947867727434945
2695	4	CCOc1ccccc1OCCCCOc1cccc(C)c1C	[C][C][O][c][c][c][c][c][c][Ring1][Branch1_1][O][C][C][C][C][O][c][c][c][c][c][Branch1_3][epsilon][C][c][Ring1][Branch1_2][C]	ChemBridge ES550-2 (6465573)	1.0348250072302645	0.1059227018225779	1.08388915101788	0.1295175232756909	0.9823109344270636	0.0608650886002529	1.102170233789589	0.2729570132343541	0.9837593956512024	0.1032310360849124	1.084483261199241	0.0786494797023247	1.0252439442109391	0.2720031071854455	1.0011130703903026	0.1383868011521403	1.004947474048882
2696	4	Cc1ccccc1CNC(=O)CN(c1cccc(C(F)(F)F)c1)S(C)(=O)=O	[C][c][c][c][c][c][c][Ring1][Branch1_1][C][N][C][Branch1_3][epsilon][=O][C][N][Branch1_3][#C][c][c][c][c][c][Branch1_3][Branch2_2][C][Branch1_2][epsilon][F][Branch1_3][epsilon][F][F][c][Ring1][Branch2_2][S][Branch1_2][epsilon][C][Branch1_1][epsilon][=O][=O]	ChemBridge ES550-2 (6468010)	1.0681108550689893	0.1144045336098199	1.1127707051068092	0.1333673419330984	1.0284308124365742	0.0404725922377218	1.0297704254348377	0.2443794395856875	1.1126629623861897	0.0973183321928067	0.9056037161336614	0.1119442248208631	0.7281420917064533	0.1233438528063045	0.956394769031574	0.0947388018365885	1.0000619398014274
2697	4	Cc1c(NC(=S)NC(=O)c2ccccc2[N+](=O)[O-])cccc1-c1nc2ccccc2o1	[C][c][c][Branch2_3][epsilon][Branch1_1][N][C][Branch1_3][epsilon][=S][N][C][Branch1_3][epsilon][=O][c][c][c][c][c][c][Ring1][Branch1_1][N+expl][Branch1_3][epsilon][=O][O-expl][c][c][c][c][Ring1][S][-c][n][c][c][c][c][c][c][Ring1][Branch1_1][o][Ring1][Branch2_1]	ChemBridge ES550-2 (6474258)	1.0044576288294131	0.072810383043691	1.03596361645934	0.1531347956773518	1.05398356352918	0.1080518230082861	1.0716708521394755	0.3133987060712391	0.8978591942771322	0.0739100832933167	0.995776145824658	0.0969727034786447	0.9076647512208028	0.128832506322359	0.649211830808194	0.0930449638905109	1.0040222367373213
2698	4	O=C(Oc1ccc(O)c(CO)c1)c1ccccc1	[O][=C][Branch1_3][C][O][c][c][c][c][Branch1_3][epsilon][O][c][Branch1_3][Ring1][C][O][c][Ring1][Branch2_1][c][c][c][c][c][c][Ring1][Branch1_1]	ChemBridge ES550-2 (6347038)	1.0771775348797012	0.0715134081248968	0.8879788357625733	0.0984263947323026	1.061722531822343	0.0859257086007234	0.7689579836731189	0.1626645745230554	1.146925163390963	0.1219107744912816	0.7731956047320208	0.0550225925332269	0.5636916663884386	0.112255886189761	0.6371595505476222	0.1007418033277202	0.9998428844063896
2699	4	O=C(NC1CC2CCC1C2)c1ccccc1	[O][=C][Branch1_3][=O][N][C][C][C][C][C][C][Ring1][Branch1_1][C][Ring1][Ring2][c][c][c][c][c][c][Ring1][Branch1_1]	ChemBridge ES550-2 (6457157)	0.9939543416957272	0.0805381733002204	1.0059016672920278	0.1336456184982107	0.9719691718415784	0.0462898416249991	0.8691676879318078	0.1494812715926674	0.906900567540364	0.0898637053094834	1.0869105795041554	0.0845959941818216	0.9551678704668916	0.1355648470611331	1.020772384952651	0.1072668977717592	0.9945789368118112
2700	4	O=C(CN(c1cc(Cl)cc(Cl)c1)S(=O)(=O)c1ccccc1)N1CCCCCC1	[O][=C][Branch2_3][epsilon][=N][C][N][Branch1_3][=N][c][c][c][Branch1_3][epsilon][Cl][c][c][Branch1_3][epsilon][Cl][c][Ring1][Branch1_3][S][Branch1_1][epsilon][=O][Branch1_3][epsilon][=O][c][c][c][c][c][c][Ring1][Branch1_1][N][C][C][C][C][C][C][Ring1][Branch1_2]	ChemBridge ES550-2 (6461241)	1.127560184831518	0.099685050661732	0.9913852158892722	0.0622766080024188	1.132487517247133	0.0682873578560047	0.8747194344342653	0.0572908549759126	1.055164096314108	0.1271496070997611	0.823282361269621	0.0636185168603319	0.925027420924484	0.1423296967377606	0.9426994826124708	0.1402186159038982	0.9957850134887533
2701	4	COc1ccc(NC(=O)CN(c2ccc(C)c(C)c2)S(C)(=O)=O)cc1Cl	[C][O][c][c][c][c][Branch2_3][epsilon][=O][N][C][Branch1_3][epsilon][=O][C][N][Branch1_3][=N][c][c][c][c][Branch1_3][epsilon][C][c][Branch1_3][epsilon][C][c][Ring1][Branch1_3][S][Branch1_2][epsilon][C][Branch1_1][epsilon][=O][=O][c][c][Ring2][epsilon][Ring2][Cl]	ChemBridge ES550-2 (6468642)	1.1426216669988958	0.1175950950001179	0.9726384440504992	0.0453435316287631	0.8861848710763035	0.031973369729986	0.8575393225344643	0.0793567636353075	0.912333806515524	0.095489932074566	1.0493103121244762	0.0744158172717611	0.905727356251909	0.1884828886427724	0.8571648806433496	0.1387096722843561	1.0011786039441959
2702	4	CC(=NOCCCl)C(C)=NOCCCl	[C][C][Branch1_3][Branch1_2][=N][O][C][C][Cl][C][Branch1_2][epsilon][C][=N][O][C][C][Cl]	ChemBridge DS550-3 (5101202)	1.051473640509452	0.1302919550911234	1.067882930110572	0.0451317850220891	1.211085438305608	0.0423716719537425	1.5864373604693165	0.2037907169981864	0.9457276172467552	0.07780911611995	4.842877543950849	0.4903796248168408	0.8904826206366107	0.1275677668688185	0.909082353478914	0.1521145780336169	0.585089418390593
2703	4	Cc1ccc(C2(O)C=CC(C)(C(Cl)(Cl)Cl)C=C2)cc1	[C][c][c][c][c][Branch2_3][epsilon][Branch1_2][C][Branch1_3][epsilon][O][C][=C][C][Branch1_2][epsilon][C][Branch1_3][Branch2_2][C][Branch1_2][epsilon][Cl][Branch1_3][epsilon][Cl][Cl][C][=C][Ring1][F][c][c][Ring1][C]	ChemBridge DS550-3 (5100865)	0.9737415021080011	0.0631877883497483	0.989138321949808	0.0468872990847551	1.0179555758114862	0.0667564821178046	0.9154329625251234	0.14040477252972	0.6871711633881805	0.0540250730557306	0.6498584908034752	0.0468492229383195	0.6386636271792989	0.100731632721259	0.4552866283300589	0.092643323750196	1.0012088004182502
2704	4	CSc1ccc(C(=O)O)s1	[C][S][c][c][c][c][Branch1_3][Branch1_2][C][Branch1_3][epsilon][=O][O][s][Ring1][Branch1_3]	ChemBridge DS550-3 (5103856)	1.0842463715681672	0.0903083436779559	1.0268112824744335	0.0587146075459338	1.0281526489005972	0.0649794840020906	1.0340361568579293	0.154888940369757	1.015061619938766	0.132682259447672	1.007383343431191	0.0975011187661565	0.9488712595324036	0.1482586178597872	1.0078722201103132	0.208714928111894	1.0054201299444923
2705	4	CN(C)CCC(=O)c1ccccc1	[C][N][Branch1_3][epsilon][C][C][C][C][Branch1_3][epsilon][=O][c][c][c][c][c][c][Ring1][Branch1_1]	ChemBridge DS550-3 (5102394)	0.2795341651210765	0.0323224727568323	0.1339258722040326	0.0058996715223479	0.3299032671905418	0.0174746754536405	0.0900177440487869	0.00957062606763	0.7360929914807329	0.0599331482047802	0.4640570130079321	0.1069010876849634	0.4656221365691879	0.0914234787001146	0.1550182335600817	0.0535913222374938	0.46262630136205796
2706	4	Oc1ccc(N=Cc2ccccc2O)cc1	[O][c][c][c][c][Branch1_3][O][N][=C][c][c][c][c][c][c][Ring1][Branch1_1][O][c][c][Ring1][N]	ChemBridge DS550-3 (5105179)	1.23690319638478	0.0854575589845302	0.732988427322809	0.0427517923198232	1.5124871986338564	0.1008668628477861	0.839071997075128	0.1348104757040308	1.3488744150482272	0.1672705728752905	0.7401905966827165	0.0722457594067959	0.7159751771076397	0.1291599005988293	0.4905376300107278	0.1074728427941261	0.5844264279329974
2707	4	OCCSCCc1ccncc1	[O][C][C][S][C][C][c][c][c][n][c][c][Ring1][Branch1_1]	ChemBridge DS550-3 (5104065)	1.0477817660410764	0.0858228793195952	0.995256425907918	0.0703233767262394	1.0093596859968488	0.0472337182881608	1.0170284485753087	0.1744032166111526	1.0312022788770991	0.0824637912525256	0.958518482969246	0.0681490219094817	0.9880992569455008	0.2337940936496333	1.0190922297334717	0.2306936860669636	1.0016579853413106
2708	4	O=C(O)C(=O)O.c1ccc(SCCc2ccncc2)cc1	[O][=C][Branch1_3][epsilon][O][C][Branch1_3][epsilon][=O][O][.][c][c][c][c][Branch1_3][O][S][C][C][c][c][c][n][c][c][Ring1][Branch1_1][c][c][Ring1][N]	ChemBridge DS550-3 (5104001)	1.0445032695918846	0.0759990515031309	1.0687885849735983	0.0902597916775838	0.9996361880959412	0.0561773184954057	1.1874201234528807	0.1659924466841193	1.0559954798910156	0.1232061281927822	0.8084987143535708	0.1609039891142329	1.397135672675157	0.6346664737587108	1.0464159403916349	0.243388826984498	1.0008086913561713
2709	4	Nc1nnc(C(=O)O)[nH]1	[N][c][n][n][c][Branch1_3][Branch1_2][C][Branch1_3][epsilon][=O][O][nHexpl][Ring1][Branch1_3]	ChemBridge DS550-3 (5104377)	1.1410129132480151	0.08018031338189	1.0278168118313085	0.1011598695081631	1.0298477995155937	0.0429533975783173	1.2254955904685991	0.193460834474287	1.039575500518367	0.0830489865397191	0.970604280134097	0.0819855735873235	0.9805518561523652	0.2511967284425477	1.0564476781870051	0.2001115975999036	0.999591265517872
2710	4	Oc1ccc(C=NCc2ccccc2)cc1	[O][c][c][c][c][Branch1_3][O][C][=N][C][c][c][c][c][c][c][Ring1][Branch1_1][c][c][Ring1][N]	ChemBridge DS550-3 (5105242)	1.0834432676826542	0.0791279820500196	0.9990876295202336	0.0498303132534223	1.038768836536469	0.037945852852908	1.0553688188385555	0.1908762158112842	1.1128038151655752	0.1199391876271136	1.0217474220718423	0.0898697786232721	0.9521005602895553	0.1394942878049594	0.9205326488981002	0.1056760002295911	1.00007498491324
2711	4	Oc1ccc(N=Cc2ccccc2)cc1	[O][c][c][c][c][Branch1_3][F][N][=C][c][c][c][c][c][c][Ring1][Branch1_1][c][c][Ring1][=O]	ChemBridge DS550-3 (5105249)	1.203433605179908	0.0789883250674431	0.9241210406611724	0.0821492589818283	2.6703283168357785	0.1794310630089726	1.582969460823472	0.3500190425260086	1.384374141603646	0.1765511346079252	0.6362309303787794	0.0637825343742091	0.8024314662373297	0.1912611313807135	0.605064754355928	0.0373644383098546	0.9877536748321377
2712	4	Oc1ccc(N=Cc2ccccc2F)cc1	[O][c][c][c][c][Branch1_3][O][N][=C][c][c][c][c][c][c][Ring1][Branch1_1][F][c][c][Ring1][N]	ChemBridge DS550-3 (5105287)	0.8868816949484081	0.0789512687328535	0.6855310920653285	0.028287278346397	1.0959934313124169	0.06439089141745	1.3649497497441074	0.1415394067270735	0.8612225087076917	0.0986149097479575	0.4079934248760571	0.0553945268181244	0.5186264435401001	0.1082916114368317	0.3038906608223948	0.0122743363142952	0.8792383437635669
2713	4	O=C(Oc1ccc(C=Nc2ccc([N+](=O)[O-])cc2)cc1)c1ccccc1	[O][=C][Branch2_3][epsilon][Branch2_3][O][c][c][c][c][Branch1_3][=C][C][=N][c][c][c][c][Branch1_3][Branch1_2][N+expl][Branch1_3][epsilon][=O][O-expl][c][c][Ring1][Branch2_1][c][c][Ring1][#N][c][c][c][c][c][c][Ring1][Branch1_1]	ChemBridge DS550-3 (5104791)	0.967438610729062	0.0888522648909738	0.984748562573282	0.1159812457344179	0.9778250548387	0.0557173598582998	1.1217939039638682	0.2927120450459025	0.7689162357210548	0.0606180487285575	1.0401841444262112	0.0869874752888474	0.9400505014906844	0.1384474003306846	0.7131244390618376	0.02451032028709	0.9982816219375691
2714	4	O=C(NN=Cc1ccc(O)c(O)c1)c1cc2ccccc2cc1O	[O][=C][Branch1_3][=C][N][N][=C][c][c][c][c][Branch1_3][epsilon][O][c][Branch1_3][epsilon][O][c][Ring1][Branch1_3][c][c][c][c][c][c][c][c][Ring1][Branch1_1][c][c][Ring1][Branch2_2][O]	ChemBridge DS550-3 (5105472)	0.7289688602095008	0.0754256195521084	0.9087694337271984	0.0724746901299904	0.5887164017500559	0.0378063666970744	0.7941380908846276	0.1843286369499119	0.3495661135629306	0.0297214629085415	0.2373840081051324	0.0178882972280042	0.4691302837060972	0.0742891512083927	0.2293451004504881	0.0167415050355637	0.9968502040221647
2715	4	CC(=O)c1ccc(NC(=O)c2ccccc2C(=O)O)cc1	[C][C][Branch1_3][epsilon][=O][c][c][c][c][Branch1_3][#C][N][C][Branch1_3][epsilon][=O][c][c][c][c][c][c][Ring1][Branch1_1][C][Branch1_3][epsilon][=O][O][c][c][Ring1][C]	ChemBridge DS550-3 (5105888)	1.135661301782159	0.101101698041633	1.1414452132918331	0.1262037723088818	1.0791962134731854	0.1237482433930992	1.3087647287938815	0.286299005003106	1.2725237861505363	0.1198689220848827	1.0620803745237457	0.0919326025935416	0.9707511169312308	0.2827680137257543	0.9033017865672038	0.1119604191922047	1.0021794833151718
2716	4	O=C1CCCc2[nH]ccc21	[O][=C][C][C][C][c][nHexpl][c][c][c][Ring1][Ring2][Ring1][Branch2_1]	ChemBridge DS550-3 (5106726)	1.0267170670536112	0.1097053460174971	1.0386487638183344	0.0935844901349354	1.0131915326871457	0.0923420802462429	0.9979461888312424	0.2140553062212864	1.0341401745593084	0.1166907208729436	0.9466852847824674	0.0675709098604548	1.7280833546641543	0.4555825897797331	1.0219099324389511	0.0838768284336056	0.9989572391731738
2717	4	COc1ccc2sc(C)[n+](CCCS(=O)(=O)[O-])c2c1	[C][O][c][c][c][c][s][c][Branch1_3][epsilon][C][n+expl][Branch1_3][O][C][C][C][S][Branch1_1][epsilon][=O][Branch1_3][epsilon][=O][O-expl][c][Ring1][O][c][Ring1][#N]	ChemBridge DS550-3 (5107860)	1.0836660791096788	0.0741500769133297	1.050699943838713	0.1232823610715279	0.9229683360037684	0.0637339675788585	1.096582622538091	0.3034964838476038	0.9509970279858576	0.0876162572511158	0.9632898923342617	0.0710672323700702	0.9710299633109886	0.2801570349842562	0.923443811264792	0.0862639041656981	1.0038682537167922
2718	4	c1cnn(-c2ccc(N=Nc3ccc(-n4cccn4)cc3)cc2)c1	[c][c][n][n][Branch2_3][epsilon][F][-c][c][c][c][Branch1_3][S][N][=N][c][c][c][c][Branch1_3][Branch2_1][-n][c][c][c][n][Ring1][Ring2][c][c][Ring1][Branch2_3][c][c][Ring1][=C][c][Ring2][epsilon][Branch1_1]	ChemBridge DS550-3 (5108001)	1.053115912085126	0.0833208817590771	1.0854201177349223	0.1020741189408337	0.9659798148048542	0.0824221000508771	1.0208231387109554	0.1226594016184713	0.9389136148171086	0.0875182904959732	0.9823126374536558	0.1109082480322555	0.839471354253613	0.129007546138868	0.8143867854681364	0.0368310711770296	0.9962331315473945
2719	4	Cc1cc(C)nc(NC#N)n1	[C][c][c][c][Branch1_3][epsilon][C][n][c][Branch1_3][Ring2][N][C][#N][n][Ring1][Branch2_2]	ChemBridge DS550-3 (5111475)	0.966139537237864	0.1093860861235733	1.0207806633188714	0.125613446888964	0.970602906918411	0.0612891055628997	1.1767987465214582	0.1998942589082634	0.919248971762909	0.0722241170338728	1.185787206182085	0.1548413169827783	0.8422412695115181	0.1275210542246289	0.7756920581552987	0.1016428960672068	0.9976615293900439
2720	4	CCN(CC)c1ccc(C=NNC(=O)c2ccncc2)cc1	[C][C][N][Branch1_3][Ring1][C][C][c][c][c][c][Branch1_3][#N][C][=N][N][C][Branch1_3][epsilon][=O][c][c][c][n][c][c][Ring1][Branch1_1][c][c][Ring1][#N]	ChemBridge DS550-3 (5111063)	0.9263948440241724	0.1184258887483823	0.9479200914372036	0.0582528676609791	1.0538201816048525	0.0598847924656383	1.111994935273239	0.0758797415443119	1.1625403123300595	0.1142883999082328	0.9589767476234188	0.0794033295264978	0.7625740550446464	0.1246888189127652	0.6761106812661329	0.1164688585068303	0.9910089929461857
2721	4	CCN(CC)c1ccc(C=NNC(=O)c2ccncc2)c(O)c1	[C][C][N][Branch1_3][Ring1][C][C][c][c][c][c][Branch1_3][#N][C][=N][N][C][Branch1_3][epsilon][=O][c][c][c][n][c][c][Ring1][Branch1_1][c][Branch1_3][epsilon][O][c][Ring1][C]	ChemBridge DS550-3 (5113025)	1.655129295868408	0.1337139678813155	1.2933065666399155	0.084214971980627	5.409894094092024	0.24172998507141	1.3529017364262563	0.1350971663246983	2.559019649996899	0.201517131684017	0.6114113647575004	0.0600434436669113	2.834032613279024	0.4293112233616624	0.8880994260505275	0.1227297056351857	0.6949389631392946
2722	4	O=C(NN=Cc1c(O)ccc2ccccc12)c1ccccc1Br	[O][=C][Branch1_3][=S][N][N][=C][c][c][Branch1_3][epsilon][O][c][c][c][c][c][c][c][c][Ring1][Branch2_3][Ring1][Branch1_1][c][c][c][c][c][c][Ring1][Branch1_1][Br]	ChemBridge DS550-3 (5113231)	1.238260712843553	0.0915182301592514	1.0540266991800675	0.0738534656949198	1.140587400960023	0.092340333245441	0.8731390600487721	0.0567605343236092	1.4316982530851583	0.114259969160674	1.1430337137266493	0.1438454993362425	0.8591736130947745	0.2109582265721597	0.6122470179621538	0.1043129152836472	0.9889038622307113
2723	4	S=C(NC12CC3CC(CC(C3)C1)C2)N1CCOCC1	[S][=C][Branch2_3][epsilon][Ring1][N][C][C][C][C][C][Branch1_3][F][C][C][Branch1_3][Ring2][C][Ring1][Branch1_1][C][Ring1][Branch2_1][C][Ring1][Branch2_2][N][C][C][O][C][C][Ring1][Branch1_1]	ChemBridge DS550-3 (5112081)	1.0572265747798777	0.074424057453748	1.0675829583342993	0.1008618925093229	1.067610444547363	0.0394175836559296	1.146522319802664	0.1168655949162685	1.1441075301559236	0.1108012403230112	1.2664918074646658	0.1601083624990081	0.9443154290462712	0.1868709528949306	1.0050689838408997	0.1294653428760504	1.0008865075258218
2724	4	O=C(NN=Cc1c(O)ccc2ccccc12)c1ccccc1	[O][=C][Branch1_3][=S][N][N][=C][c][c][Branch1_3][epsilon][O][c][c][c][c][c][c][c][c][Ring1][Branch2_3][Ring1][Branch1_1][c][c][c][c][c][c][Ring1][Branch1_1]	ChemBridge DS550-3 (5113067)	1.1875374107871155	0.0795744996211214	1.2307821726041055	0.0766719540054595	1.122087555534614	0.0543958847455471	1.136195140302226	0.117133076562238	1.477984779527045	0.124974472255315	1.2216052093047944	0.1113661660930318	0.8181331142132513	0.1342566456191135	0.7524009156200648	0.1067334849505412	0.9790493090641152
2725	4	O=C(NN=Cc1c(O)ccc2ccccc12)c1[nH]ncc1I	[O][=C][Branch1_3][=S][N][N][=C][c][c][Branch1_3][epsilon][O][c][c][c][c][c][c][c][c][Ring1][Branch2_3][Ring1][Branch1_1][c][nHexpl][n][c][c][Ring1][Ring2][I]	ChemBridge DS550-3 (5113172)	1.2427908002596442	0.0806008717714209	1.323102956280164	0.0764052602766771	1.401807918159633	0.0631122534427997	1.2988347144179615	0.0937098786291239	1.930198432168253	0.1532464117149985	0.5862854885547952	0.0763129280975099	1.4222324651380198	0.6509824032894385	0.4910394673919724	0.0206260144879245	0.905862340853144
2726	4	O=C(NN=Cc1c(O)ccc2ccccc12)c1ccncc1	[O][=C][Branch1_3][=S][N][N][=C][c][c][Branch1_3][epsilon][O][c][c][c][c][c][c][c][c][Ring1][Branch2_3][Ring1][Branch1_1][c][c][c][n][c][c][Ring1][Branch1_1]	ChemBridge DS550-3 (5135701)	1.298848566607613	0.0855987084657295	1.2621234836631792	0.105301306363398	1.4841944407237344	0.0519234954735862	1.2132155499346151	0.1988295359497184	2.366131765653969	0.1861314859413241	0.665021036186634	0.0857432472029254	1.2582488447351206	0.354855135486642	0.7496247783498544	0.1098431569699608	0.9649301571710126
2727	4	CC(=O)Nc1cccs1	[C][C][Branch1_3][epsilon][=O][N][c][c][c][c][s][Ring1][Ring2]	ChemBridge DS550-3 (5119019)	1.057712538684732	0.0720328114449097	1.072789164033889	0.1092480915393265	0.9863627455263042	0.0345999657417527	1.0389575737747776	0.0783338482265769	1.0941710924804182	0.1409635675185424	0.8798139096006831	0.0758211394488919	0.9905757961342372	0.1415670487430622	0.9442602150049988	0.1239518589902591	0.998336871406838
2728	4	Cc1ccc(O)c(N=Nc2ccc(S(=O)(=O)O)cc2)c1	[C][c][c][c][c][Branch1_3][epsilon][O][c][Branch1_3][=S][N][=N][c][c][c][c][Branch1_3][Branch2_2][S][Branch1_1][epsilon][=O][Branch1_3][epsilon][=O][O][c][c][Ring1][Branch2_2][c][Ring1][=C]	ChemBridge DS550-3 (5122173)	1.1544081534393826	0.0851334529628114	1.079937178224984	0.1559550265730213	1.0720060952807953	0.0425442753277863	1.0670318233196314	0.152553281608482	1.165132048191837	0.1070240306507468	0.9237515455671168	0.0947877163799843	0.979259950364108	0.1722077110373431	1.0050640647321478	0.1168287723111062	1.005994869410079
2729	4	O=C(O)CCC(=O)Nc1ccc(Br)cn1	[O][=C][Branch1_3][epsilon][O][C][C][C][Branch1_3][epsilon][=O][N][c][c][c][c][Branch1_3][epsilon][Br][c][n][Ring1][Branch1_2]	ChemBridge DS550-3 (5122035)	1.0157559236326723	0.0659079961510441	1.122061798986353	0.1430266247069892	1.0198856447777886	0.0398435182591681	0.9379505968190628	0.2701372181030727	1.174843958201489	0.0980538374932648	0.970223923045172	0.0766888461354927	1.1591461612560576	0.4671802263915491	1.0223737977057024	0.1881378154351981	0.9966078123544081
2730	4	CCOC(=O)C1=C(C)NC(C)=C(C(=O)OCC)C1c1ccc(N(C)C)cc1	[C][C][O][C][Branch1_3][epsilon][=O][C][=C][Branch1_3][epsilon][C][N][C][Branch1_2][epsilon][C][=C][Branch1_3][Branch2_1][C][Branch1_3][epsilon][=O][O][C][C][C][Ring1][O][c][c][c][c][Branch1_3][Branch1_2][N][Branch1_3][epsilon][C][C][c][c][Ring1][Branch2_1]	ChemBridge DS550-3 (5129519)	1.067749873315225	0.0706853919893609	1.0447141662670576	0.0945144848435264	1.23616087572442	0.0685613885270447	0.9396985047002924	0.2379208411755776	1.1386531045674335	0.1269710320030431	0.928388418519898	0.0846290469775002	0.9279206839712176	0.2163175466098947	0.8550209199893473	0.1565606552333616	0.9959417197553558
2731	4	CC(=O)OC(OC(C)=O)c1ccc([N+](=O)[O-])cc1	[C][C][Branch1_3][epsilon][=O][O][C][Branch1_3][Branch1_3][O][C][Branch1_2][epsilon][C][=O][c][c][c][c][Branch1_3][Branch1_2][N+expl][Branch1_3][epsilon][=O][O-expl][c][c][Ring1][Branch2_1]	ChemBridge DS550-3 (5128219)	1.0570718937737769	0.0686583996234536	1.0912688746515211	0.1053028572990471	1.0000083189724407	0.0350627798273216	1.086915408268534	0.1659786212579344	1.1573881826325572	0.0940624262321935	0.9453491871987232	0.1024787025997881	0.9437311500465568	0.2244098925414557	1.0026170539012305	0.1714693771064353	1.0011934622318832
2732	4	NC(=O)CSc1nc2ccccc2[nH]1	[N][C][Branch1_3][epsilon][=O][C][S][c][n][c][c][c][c][c][c][Ring1][Branch1_1][nHexpl][Ring1][Branch2_1]	ChemBridge DS550-3 (5131434)	1.0687676924118228	0.0804651796973918	1.0871895469271422	0.1256728681087621	0.9982624462015924	0.0366284983226551	0.9917302776805076	0.1556176522629785	1.09879711589757	0.0882680849003356	1.0431718309124405	0.1135312011732182	1.0608630140882342	0.2391076790075902	0.9850469892883588	0.1601804371558168	0.9971778762173048
2733	4	CC(=O)NNC(=O)c1ccncc1	[C][C][Branch1_3][epsilon][=O][N][N][C][Branch1_3][epsilon][=O][c][c][c][n][c][c][Ring1][Branch1_1]	ChemBridge DS550-3 (5131356)	1.1306749493162245	0.0736114895588692	1.0663885706841645	0.1423707757563776	1.0322081984854283	0.0425893606661918	1.0708254455461528	0.2561339987459179	1.1292891432215555	0.0891816539669191	0.8459862388469772	0.0925076653665637	0.9715505589911572	0.1809347849305938	1.0045819378366008	0.1463348599100478	0.9964908269629269
2734	4	CS(=O)(=O)Nc1cccc(F)c1	[C][S][Branch1_1][epsilon][=O][Branch1_3][epsilon][=O][N][c][c][c][c][c][Branch1_3][epsilon][F][c][Ring1][Branch1_2]	ChemBridge DS550-3 (5135463)	1.081464481219624	0.0738394182635301	1.0695235418549405	0.1422689664204493	1.028293599911381	0.0611314421044986	1.0651488729885643	0.2201685461819422	1.1167593018363071	0.0880191447605478	1.1574969786508102	0.1094703082093757	1.1544017539499114	0.5611535758012769	1.0045829343057506	0.1714777901680721	1.0015554871482202
2735	4	Cn1cnc2cc(NCc3nc4ccccc4n3C)ccc21	[C][n][c][n][c][c][c][Branch1_3][C][N][C][c][n][c][c][c][c][c][c][Ring1][Branch1_1][n][Ring1][Branch2_1][C][c][c][c][Ring1][C][Ring1][S]	ChemBridge ES550-2 (6217868)	1.026434857916566	0.0777984768724674	1.0325417493038822	0.1511601338060949	1.0074691237296265	0.0387530188480683	1.031467486809769	0.2409714010021553	0.8181218563562771	0.0646588958967433	1.211533940470841	0.0999674113887296	0.9920748272821814	0.1831809691241791	0.9551050363598496	0.1701069281864131	1.0013949833483329
2736	4	CCCCN(CCCC)S(=O)(=O)c1ccc(N2CCCC2=O)c([N+](=O)[O-])c1	[C][C][C][C][N][Branch1_3][Branch1_1][C][C][C][C][S][Branch1_1][epsilon][=O][Branch1_3][epsilon][=O][c][c][c][c][Branch1_3][Branch2_2][N][C][C][C][C][Ring1][Ring2][=O][c][Branch1_3][Branch1_2][N+expl][Branch1_3][epsilon][=O][O-expl][c][Ring1][N]	ChemBridge DS550-3 (5137268)	1.0708242967491262	0.0712983625581019	1.1004679512654834	0.1276210542365351	1.003319606804273	0.0619153864419994	1.1324855031284726	0.2709128915816955	1.0157312622635146	0.1159268793662239	1.08857718363122	0.1011330061083066	0.9981296889162584	0.2298333289969681	0.9747411125416948	0.1530512177810988	1.0034562804717302
2737	4	CCOC(=O)C1=C(C)NC(C)=C(C(=O)OCC)C1c1ccco1	[C][C][O][C][Branch1_3][epsilon][=O][C][=C][Branch1_3][epsilon][C][N][C][Branch1_2][epsilon][C][=C][Branch1_3][Branch2_1][C][Branch1_3][epsilon][=O][O][C][C][C][Ring1][O][c][c][c][c][o][Ring1][Ring2]	ChemBridge DS550-3 (5137634)	1.0121189914095712	0.0658345705123819	0.998628460435644	0.1166916070891925	1.1427353124920958	0.0871650151973597	0.8881120021827671	0.277734789317357	1.028851962331332	0.0899756626052993	1.127024309677195	0.0862056671563669	0.9230408723254552	0.2601647219778454	0.8201882064823229	0.1572521838780179	0.9957006368303384
2738	4	Cc1nonc1OC(C)CNc1ccc([N+](=O)[O-])cc1	[C][c][n][o][n][c][Ring1][Ring2][O][C][Branch1_3][epsilon][C][C][N][c][c][c][c][Branch1_3][Branch1_2][N+expl][Branch1_3][epsilon][=O][O-expl][c][c][Ring1][Branch2_1]	ChemBridge DS550-3 (5139468)	1.0066111077002051	0.0832096896026991	0.9945283866437236	0.1013309118085126	1.1418858679418022	0.0892336387829366	0.843126630543523	0.1521858349381721	0.9888097662498528	0.0782898176567501	1.0088297814652754	0.1209226669888277	0.8678775153365509	0.2403118407955451	0.8397783482820257	0.1112558387521452	0.997656873402506
2739	4	CC(=O)Nc1cc2nc3ccccc3nc2cc1NC(C)=O	[C][C][Branch1_3][epsilon][=O][N][c][c][c][n][c][c][c][c][c][c][Ring1][Branch1_1][n][c][Ring1][Branch2_2][c][c][Ring1][=O][N][C][Branch1_2][epsilon][C][=O]	ChemBridge DS550-3 (5140833)	1.049082112522202	0.1116828550767373	1.048105277423361	0.0923871581921114	0.9550667712050522	0.0408437341145917	0.988246939210102	0.3011279633975631	0.9643364700535696	0.1102425406058061	1.0521262244415135	0.1016229829439246	2.638841693160164	1.9376881249739264	1.088110410268358	0.2777709720743254	1.000286704054295
2740	4	O=c1[nH]nc(Br)c(=O)[nH]1	[O][=c][nHexpl][n][c][Branch1_3][epsilon][Br][c][Branch1_3][epsilon][=O][nHexpl][Ring1][Branch1_3]	ChemBridge DS550-3 (5141211)	1.1021791588966012	0.090022875375707	1.0312342824197045	0.0567688674214007	0.9691821813538012	0.0394978729092656	1.0247925410037717	0.0863013424456673	1.037730699920734	0.0821043793263339	1.0785020537395174	0.0967460987585963	0.973065665540152	0.1433831326064003	0.9932726507067416	0.1101913507099387	0.9920753916819345
2741	4	O=C(CF)NC(NC(=S)Nc1cccc2ccccc12)C(Cl)(Cl)Cl	[O][=C][Branch1_3][Ring1][C][F][N][C][Branch1_3][=S][N][C][Branch1_3][epsilon][=S][N][c][c][c][c][c][c][c][c][c][c][Ring1][Branch2_2][Ring1][Branch1_1][C][Branch1_2][epsilon][Cl][Branch1_3][epsilon][Cl][Cl]	ChemBridge DS550-3 (5143334)	0.786783556335921	0.1295520017586696	0.8670889186031554	0.05166347782141	0.8409069606459052	0.0318967545879484	0.8046451805329243	0.0523761934835216	0.7126554914807329	0.0564286767117843	0.8218993303839046	0.0690303722083123	0.6530387454262392	0.0927146029870673	0.6677896567529118	0.0700718583953495	0.665032236465275
2742	4	O=C(C=Cc1ccccc1)NC(NC(=S)Nc1ccc(Cl)cc1)C(Cl)(Cl)Cl	[O][=C][Branch1_3][F][C][=C][c][c][c][c][c][c][Ring1][Branch1_1][N][C][Branch1_3][=C][N][C][Branch1_3][epsilon][=S][N][c][c][c][c][Branch1_3][epsilon][Cl][c][c][Ring1][Branch1_2][C][Branch1_2][epsilon][Cl][Branch1_3][epsilon][Cl][Cl]	ChemBridge DS550-3 (5143134)	0.782515666655214	0.1073461227277432	0.804251141972865	0.0357266448523521	5.37992861648045	0.196321387480917	1.7393245897798475	0.1873731103794408	1.1597826612483262	0.1064005161653731	0.6281074364773058	0.0446113088411605	0.8429674448397345	0.2133530332636183	0.4042570399094025	0.0695052888008168	0.16605785872851708
2743	4	COc1ccc2cc(Br)ccc2c1CC(N)=O	[C][O][c][c][c][c][c][c][Branch1_3][epsilon][Br][c][c][c][Ring1][Branch1_2][c][Ring1][Branch2_3][C][C][Branch1_2][epsilon][N][=O]	ChemBridge ES550-2 (6431004)	1.0742171331536134	0.1215811119502512	1.0725949878435617	0.0725001201778537	1.0374965389538242	0.045943718853427	0.96106383731349	0.1405343302106992	1.094295528895385	0.0864122128605238	0.9022264918211929	0.2304056535330144	0.8407221441122608	0.1484842989572537	0.8900574443937179	0.1322386456105689	0.9676364209317339
2744	4	CN(C)CCOC(=O)C(O)(c1ccccc1)c1ccccc1	[C][N][Branch1_3][epsilon][C][C][C][O][C][Branch1_3][epsilon][=O][C][Branch1_2][epsilon][O][Branch1_3][Branch2_2][c][c][c][c][c][c][Ring1][Branch1_1][c][c][c][c][c][c][Ring1][Branch1_1]	ChemBridge DS550-3 (5147440)	1.0485658132673734	0.0720048071844833	1.0200136794241688	0.0696595489730854	1.0046821332418494	0.0352214933838771	0.9774335789087788	0.0980088940060533	1.091113530632153	0.0907546642780125	0.941380105633964	0.1307716218626249	0.9777528815156384	0.1574981057958584	1.0279074202504768	0.1816695639131889	0.9977755092792255
2745	4	CC1(C)COC(=O)C1=NNc1ccc([N+](=O)[O-])cc1	[C][C][Branch1_3][epsilon][C][C][O][C][Branch1_3][epsilon][=O][C][Ring1][Branch1_2][=N][N][c][c][c][c][Branch1_3][Branch1_2][N+expl][Branch1_3][epsilon][=O][O-expl][c][c][Ring1][Branch2_1]	ChemBridge DS550-3 (5153000)	1.0889808502470308	0.0734097456331537	1.053458579804975	0.1283074996158514	1.0262113644775228	0.0386818287288283	1.184393603637058	0.1039184774039191	1.0195264983848733	0.1019114326892606	1.108493720718882	0.0842440396558925	0.9718294053709152	0.1789793359030828	1.0261709634298448	0.2103921078011171	0.9983670237544235
2746	4	CCCOc1ccc(CCC(=O)O)cc1	[C][C][C][O][c][c][c][c][Branch1_3][Branch2_1][C][C][C][Branch1_3][epsilon][=O][O][c][c][Ring1][Branch2_3]	ChemBridge DS550-3 (5152838)	1.0763922146634766	0.0754531904198146	1.107444346608046	0.0504214093628097	0.9848517911067624	0.0348635962953979	1.0516110477685052	0.1043027705691147	1.3777970677478697	0.3259840031727506	1.2082069957103934	0.3401842699188981	0.9794630568735324	0.2257502854283468	1.067605382342232	0.2296611104830509	1.0020659636287115
2747	4	CCCCCC(=O)NC(Oc1ccc([N+](=O)[O-])cc1)C(Cl)(Cl)Cl	[C][C][C][C][C][C][Branch1_3][epsilon][=O][N][C][Branch1_3][C][O][c][c][c][c][Branch1_3][Branch1_2][N+expl][Branch1_3][epsilon][=O][O-expl][c][c][Ring1][Branch2_1][C][Branch1_2][epsilon][Cl][Branch1_3][epsilon][Cl][Cl]	ChemBridge DS550-3 (5157862)	1.0765856454829728	0.0698074256471914	1.0581018596277811	0.0854319388044645	0.999675694795021	0.0355421776317601	1.0276306429590891	0.0688396108063961	0.9880986451201148	0.0906284040966995	0.929786464630194	0.1253990701055091	1.2998961900062942	0.4122378843862051	0.8963219141877294	0.2159934736720165	1.0000541358775628
2748	4	CCN1C(=O)C(=Cc2c[nH]c3ccccc23)SC1=S	[C][C][N][C][Branch1_3][epsilon][=O][C][Branch1_3][=N][=C][c][c][nHexpl][c][c][c][c][c][c][Ring1][Branch2_1][Ring1][Branch1_1][S][C][Ring1][=N][=S]	ChemBridge DS550-3 (5161557)	0.9939349667890294	0.0812043252067862	1.0164818927522283	0.0841327808638028	0.8681943690525873	0.0330785380581996	1.3593968646237045	0.1834388305483192	0.6704232294028603	0.0752393394197715	0.9791444250673368	0.1170460727306536	0.6927873385195051	0.0984811291075512	0.8129974187720468	0.1570915342709914	0.8044816370028204
2749	4	Cc1ccc(S(=O)(=O)n2cnc3ccccc32)cc1	[C][c][c][c][c][Branch1_3][=S][S][Branch1_1][epsilon][=O][Branch1_3][epsilon][=O][n][c][n][c][c][c][c][c][c][Ring1][Branch1_1][Ring1][Branch2_1][c][c][Ring1][C]	ChemBridge DS550-3 (5172826)	1.0425051082221568	0.0711816431890472	1.0719557062487537	0.0903706797340146	1.0190362002274953	0.0409648533230897	0.9925666854438092	0.1388545513753923	1.1114078279088977	0.0911385877386912	1.0194183462363209	0.1169192171631327	0.9285686462904776	0.2387114939999062	0.8609532196987302	0.1191817756504931	0.9980962704624574
2750	4	Cc1c(C(=O)NN)sc(-c2ccccc2)c1C#N	[C][c][c][Branch1_3][Branch1_3][C][Branch1_3][epsilon][=O][N][N][s][c][Branch1_3][Branch2_2][-c][c][c][c][c][c][Ring1][Branch1_1][c][Ring1][N][C][#N]	ChemBridge DS550-3 (5175067)	1.1306843185220914	0.0738873892099876	1.0845162704408864	0.1208878305535387	0.9868833043847688	0.0341319699812331	1.4335674785722832	0.2923401523860117	0.8681576680061789	0.0710014378496923	0.7962222667371991	0.0779773307925919	0.6863553232454009	0.0975278182420167	0.5623746741364377	0.0715489033501939	0.9976450034586816
2751	4	CCC(C)NS(=O)(=O)c1ccc([N+](=O)[O-])cc1	[C][C][C][Branch1_3][epsilon][C][N][S][Branch1_1][epsilon][=O][Branch1_3][epsilon][=O][c][c][c][c][Branch1_3][Branch1_2][N+expl][Branch1_3][epsilon][=O][O-expl][c][c][Ring1][Branch2_1]	ChemBridge DS550-3 (5176392)	1.04538578258908	0.0747199831571869	1.134435424211489	0.1033819262293329	0.9768741659767026	0.0337425158523599	1.1798370063354289	0.1452437162264629	1.1347814699283507	0.1094285478499739	1.0602482597211709	0.0951025185849065	0.8329265020298287	0.1193680212551579	0.8833757913709843	0.0497037916277529	0.9981412665450333
2752	4	CCN(CC)c1ccc(C=NN2C(=O)c3ccccc3C2=O)cc1	[C][C][N][Branch1_3][Ring1][C][C][c][c][c][c][Branch1_3][S][C][=N][N][C][Branch1_3][epsilon][=O][c][c][c][c][c][c][Ring1][Branch1_1][C][Ring1][Branch2_2][=O][c][c][Ring1][=C]	ChemBridge DS550-3 (5177075)	1.0757225073924754	0.0698319520591318	1.0522353385903085	0.1021585947571408	1.0087958819537135	0.061380376737772	1.111293923641172	0.1490636134560225	1.0463686144752409	0.0883916993705933	1.1293025911529957	0.0858023206169599	0.8566760522277415	0.1287804700867842	0.8266580432902588	0.0398573494662275	0.9940746251063479
2753	4	NCC(O)CNCCc1ccccc1	[N][C][C][Branch1_3][epsilon][O][C][N][C][C][c][c][c][c][c][c][Ring1][Branch1_1]	ChemBridge DS550-3 (5182183)	1.0206947935743085	0.1329416573661613	1.1157046831933275	0.1216546761140981	1.2158606968867205	0.0693577004627143	1.018633085147672	0.0928810198960739	0.7823371446959602	0.0666337086577261	1.0539554220004557	0.0753024359494608	0.968997352505104	0.246905733665371	0.575123779411908	0.0213076079333924	1.0015315866762353
2754	4	CC(=O)Nc1ccc(C(=O)Nc2ccccc2)c(NC(C)=O)c1	[C][C][Branch1_3][epsilon][=O][N][c][c][c][c][Branch1_3][N][C][Branch1_3][epsilon][=O][N][c][c][c][c][c][c][Ring1][Branch1_1][c][Branch1_3][Branch1_3][N][C][Branch1_2][epsilon][C][=O][c][Ring1][=C]	ChemBridge DS550-3 (5181359)	0.8515124081447066	0.1431117714865966	0.8753580916686896	0.0871418775737517	1.092638898295914	0.0509302591634034	0.7473201569803256	0.0710500667001588	1.1120759795308617	0.0876523761984131	1.1403411836550157	0.1698913591166645	0.7833360537858187	0.1118075984867531	0.7261818273757701	0.0353791977228663	0.997059797700601
2755	4	Cc1ccc(C2(c3ccc(C)cc3)CC2C(=O)Nc2ccccc2)cc1	[C][c][c][c][c][Branch2_3][epsilon][=O][C][Branch1_3][O][c][c][c][c][Branch1_3][epsilon][C][c][c][Ring1][Branch1_2][C][C][Ring1][Branch2_2][C][Branch1_3][epsilon][=O][N][c][c][c][c][c][c][Ring1][Branch1_1][c][c][Ring2][epsilon][Branch1_2]	ChemBridge DS550-3 (5185995)	0.9045826198914324	0.1165195510506516	0.8347022226341229	0.1176088212638255	1.5144172676001586	0.0711233390337167	0.6539369912348392	0.1180108806601825	0.727616520037828	0.0786861330589646	0.8772573745630998	0.0759333970383135	0.8875281474089545	0.1575424784852243	0.5412356148043221	0.0308674430836188	0.9919341102966914
2756	4	O=C(CN1CCCCC1)NN=Cc1ccccc1OCc1ccccc1	[O][=C][Branch1_3][Branch2_3][C][N][C][C][C][C][C][Ring1][Branch1_1][N][N][=C][c][c][c][c][c][c][Ring1][Branch1_1][O][C][c][c][c][c][c][c][Ring1][Branch1_1]	ChemBridge DS550-3 (5186039)	1.0122174571804696	0.1024373098441032	1.0156232394235132	0.082117027811639	0.9270238855885994	0.0400667815699799	1.1437628770843546	0.1846845091022158	0.9477941412498528	0.0803089708860902	1.2894066703976876	0.0921090207304226	0.7697257536580813	0.121236233883874	0.9898981912333996	0.1012097493288177	0.9947620279755081
2757	4	Ic1ccc2c3ccc(I)cc3c3[nH]c(-c4ccccc4)nc3c2c1	[I][c][c][c][c][c][c][c][c][Branch1_3][epsilon][I][c][c][Ring1][Branch1_2][c][nHexpl][c][Branch1_3][Branch2_2][-c][c][c][c][c][c][Ring1][Branch1_1][n][c][Ring1][Branch2_3][c][Ring1][#C][c][Ring2][epsilon][Branch1_1]	ChemBridge DS550-3 (5192027)	1.07001246015271	0.142433183163374	1.0518597004384067	0.1051829760743339	1.1144425545819736	0.0421024091216352	1.312252240869532	0.1904193480124923	1.0322556840000283	0.0936186008263331	1.1060664024139677	0.1136262712604309	0.7594881963276365	0.1132074980868795	0.8138681827427454	0.054441947827525	0.9950882513760537
2758	4	CCN(CC)c1ccc(C=NNC(=O)c2ccccc2C)c(O)c1	[C][C][N][Branch1_3][Ring1][C][C][c][c][c][c][Branch1_3][C][C][=N][N][C][Branch1_3][epsilon][=O][c][c][c][c][c][c][Ring1][Branch1_1][C][c][Branch1_3][epsilon][O][c][Ring1][=C]	ChemBridge DS550-3 (5194466)	1.4071434237143028	0.092013792214114	0.9735422744528948	0.11237395316872	3.202639660475453	0.12650228323967	0.7205006421686905	0.1540377399516498	2.521938325054301	0.1985022365649531	0.6291062492163482	0.1313776785344313	1.538503676938848	0.3416985842255277	0.4416735244697511	0.0322571435056423	0.44444638270223213
2759	4	CCN(CC)c1ccc(C=NNC(=O)c2ccccc2I)c(O)c1	[C][C][N][Branch1_3][Ring1][C][C][c][c][c][c][Branch1_3][C][C][=N][N][C][Branch1_3][epsilon][=O][c][c][c][c][c][c][Ring1][Branch1_1][I][c][Branch1_3][epsilon][O][c][Ring1][=C]	ChemBridge DS550-3 (5194470)	0.9971543837756822	0.0687667735003918	1.0756528196331767	0.1111021206299558	1.2600505059299287	0.0759091407544736	1.08634656872012	0.1332775102349988	1.3527484348117658	0.1262460876195205	0.966690368794508	0.0758007964985221	0.8121645032886561	0.1461767419365747	0.4356049247087282	0.0361546069936931	0.9258427693249482
2760	4	O=C(NN=Cc1c(Br)sc2ccccc12)c1cccc(Cl)c1	[O][=C][Branch1_3][S][N][N][=C][c][c][Branch1_3][epsilon][Br][s][c][c][c][c][c][c][Ring1][Branch2_2][Ring1][Branch1_1][c][c][c][c][c][Branch1_3][epsilon][Cl][c][Ring1][Branch1_2]	ChemBridge DS550-3 (5210260)	0.8796681829546725	0.1751170692566983	0.9522223167257334	0.0451569773827172	1.175057450587914	0.0557103556978919	1.4894623002290577	0.1009485917541063	0.9717192501307844	0.0823243594111307	1.3503534669667348	0.0971396119534871	0.8104648387699104	0.1907428584050633	0.7375913295807142	0.1157959764888195	0.8874317471917226
2761	4	CCOC(=O)CNS(=O)(=O)c1ccc([N+](=O)[O-])cc1	[C][C][O][C][Branch1_3][epsilon][=O][C][N][S][Branch1_1][epsilon][=O][Branch1_3][epsilon][=O][c][c][c][c][Branch1_3][Branch1_2][N+expl][Branch1_3][epsilon][=O][O-expl][c][c][Ring1][Branch2_1]	ChemBridge DS550-3 (5209063)	1.0477630276293426	0.1088089243377367	1.0536668575453787	0.0441032690882617	1.0375323071673133	0.0614348971925027	1.093884702534063	0.0865656094099518	1.0930985877280577	0.0935481204851413	1.1842923762242128	0.0921372296246819	0.908173290350184	0.1326833084753846	0.9966809159493156	0.1325151962087837	0.9980623865883754
2762	4	Cc1ccc(-c2cc(-c3ccccc3)nc(N3CCOCC3)n2)cc1	[C][c][c][c][c][Branch2_3][epsilon][Branch2_3][-c][c][c][Branch1_3][Branch2_2][-c][c][c][c][c][c][Ring1][Branch1_1][n][c][Branch1_3][Branch2_2][N][C][C][O][C][C][Ring1][Branch1_1][n][Ring1][C][c][c][Ring2][epsilon][Branch1_1]	ChemBridge DS550-3 (5215620)	1.005668560498025	0.0747120612890988	1.0480120466023948	0.047227860149366	1.1018776055518464	0.0757786535680649	1.1726413426577318	0.0823084668984922	0.811227281441108	0.0773058362703028	1.0527727371112745	0.109932934094416	0.8807165053562	0.1578774621892507	0.7101674748674787	0.0648273673445189	0.9980583543540584
2763	4	O=C(CCCCCN1C(=O)c2cccc3cccc(c23)C1=O)NCCCO	[O][=C][Branch2_3][epsilon][O][C][C][C][C][C][N][C][Branch1_3][epsilon][=O][c][c][c][c][c][c][c][c][c][Branch1_3][Branch1_2][c][Ring1][Branch2_2][Ring1][Branch1_1][C][Ring1][=O][=O][N][C][C][C][O]	ChemBridge DS550-3 (5217441)	0.9934005656174304	0.0643983260432072	1.1105108097262164	0.0532518046450639	0.9188978324765744	0.0356813530914824	1.0826732003654191	0.0815750413713385	0.9974255997693584	0.0797944790409685	1.3782149454852963	0.2464076797979245	0.8231257628086941	0.1294286402644683	1.0185104133595768	0.1392229623620038	0.9928698639447917
2764	4	O=C1NC(=O)C(C(CC(=O)c2ccccc2)c2ccccc2)C(=O)N1	[O][=C][N][C][Branch1_3][epsilon][=O][C][Branch2_3][epsilon][Branch1_2][C][Branch1_3][N][C][C][Branch1_3][epsilon][=O][c][c][c][c][c][c][Ring1][Branch1_1][c][c][c][c][c][c][Ring1][Branch1_1][C][Branch1_3][epsilon][=O][N][Ring2][epsilon][Branch1_1]	ChemBridge DS550-3 (5217711)	0.9835669857547462	0.0761821607897137	1.0232772464626168	0.0451336997363059	0.9297564154349338	0.0353332342344607	0.9312988901874778	0.1454975964413856	1.0407100744079325	0.0927405503661906	1.108988279315896	0.0796815681194005	0.9101437635481626	0.1475641077943156	0.941865284462728	0.1241655067972516	0.9998094306180373
2765	4	COC(=O)C1C(=O)C(=CNCc2ccccc2)C(=O)CC1(C)C	[C][O][C][Branch1_3][epsilon][=O][C][C][Branch1_3][epsilon][=O][C][Branch1_3][O][=C][N][C][c][c][c][c][c][c][Ring1][Branch1_1][C][Branch1_3][epsilon][=O][C][C][Ring1][#N][Branch1_3][epsilon][C][C]	ChemBridge DS550-3 (5219882)	0.9900939615506376	0.0717305996783432	1.0630184436040642	0.049004211471928	0.9429753973631282	0.0354319782025914	0.991837152345251	0.0655032500385503	1.12421907671236	0.1004175711770493	1.0728111978225237	0.1345195845321536	0.9887512381150232	0.2147734466127654	1.0389655898580004	0.1761719433947833	1.0018171611611466
2766	4	O=C(CC1Sc2ccccc2NC1=O)Nc1ccccc1Cl	[O][=C][Branch1_3][C][C][C][S][c][c][c][c][c][c][Ring1][Branch1_1][N][C][Ring1][Branch2_2][=O][N][c][c][c][c][c][c][Ring1][Branch1_1][Cl]	ChemBridge DS550-3 (5218940)	0.9892208177593094	0.0668143622569394	1.0377955392176434	0.0424688510342603	1.0092619801707357	0.0360561220114303	1.0357134126238132	0.1549908414403231	1.003102643184984	0.0789288662197199	1.1334516838101445	0.0804182218348457	1.0648797003545245	0.2388823145914519	1.1469676880353112	0.2070343522429659	1.0032355870985115
2767	4	COc1ccc(OC)c(C=C2C(=O)NC(=O)NC2=O)c1	[C][O][c][c][c][c][Branch1_3][Ring1][O][C][c][Branch1_3][C][C][=C][C][Branch1_3][epsilon][=O][N][C][Branch1_3][epsilon][=O][N][C][Ring1][Branch1_3][=O][c][Ring1][C]	ChemBridge DS550-3 (5221578)	0.8453322711844842	0.0613617798252314	0.9949263354922256	0.0496388950225886	1.1176956432867728	0.0612451985662492	1.0129314654666657	0.1628532907253882	1.1500068932581278	0.1205342945581625	0.8471757020375401	0.115177635334223	0.8118671083692248	0.1194460592365785	0.9904624213982758	0.1700901544225281	0.9946629202420358
2768	4	Clc1ccc(C2C=C(c3ccccc3)Nc3ncnn32)cc1	[Cl][c][c][c][c][Branch2_3][epsilon][Branch1_1][C][C][=C][Branch1_3][Branch2_2][c][c][c][c][c][c][Ring1][Branch1_1][N][c][n][c][n][n][Ring1][Ring2][Ring1][N][c][c][Ring1][S]	ChemBridge DS550-3 (5223675)	0.9388762811259244	0.0913931418094257	1.102086814477942	0.0966964379741782	0.9859793991930328	0.0566066439456552	0.944570246405873	0.0622435240113877	1.0840554256214838	0.1105273883757587	1.000364626853651	0.0924328957154268	1.0833045830968395	0.3467816190740832	0.885520392907635	0.1712758146201498	1.0013572124329833
2769	4	CN1C(=O)C(=NNC(=O)c2ccccc2Cl)c2cc(Br)cc(Br)c21	[C][N][C][Branch1_3][epsilon][=O][C][Branch1_3][#N][=N][N][C][Branch1_3][epsilon][=O][c][c][c][c][c][c][Ring1][Branch1_1][Cl][c][c][c][Branch1_3][epsilon][Br][c][c][Branch1_3][epsilon][Br][c][Ring1][Branch1_3][Ring2][epsilon][Ring2]	ChemBridge DS550-3 (5225972)	0.9967184483749818	0.0806816283909004	1.121016232218814	0.0781234082457007	1.026121135622591	0.0567441876944282	1.0090875857451789	0.3152240946522038	1.126733817775299	0.090766680579073	0.8920192279531887	0.1036180169671003	0.8207104338008802	0.1334200502280106	0.8967496239443511	0.1532751721930163	1.0022463802602555
2770	4	CCN(CC)c1ccc(C=NNC(=O)c2ccc(O)cc2)c(O)c1	[C][C][N][Branch1_3][Ring1][C][C][c][c][c][c][Branch1_3][#C][C][=N][N][C][Branch1_3][epsilon][=O][c][c][c][c][Branch1_3][epsilon][O][c][c][Ring1][Branch1_2][c][Branch1_3][epsilon][O][c][Ring1][=C]	ChemBridge DS550-3 (5227277)	1.3099931351472176	0.0890390120428944	0.845057285224972	0.0376208192266806	5.860872864983717	0.2042692794578121	0.7581220031398281	0.1194474127789714	2.518653673270546	0.198997193122048	0.4128442004281369	0.07695705248995	3.885787985245256	0.6936044025961504	0.1999443209911104	0.0074759469168377	0.5770928821456934
2771	4	O=C(O)CCCNC(=O)c1cccc([N+](=O)[O-])c1	[O][=C][Branch1_3][epsilon][O][C][C][C][N][C][Branch1_3][epsilon][=O][c][c][c][c][c][Branch1_3][Branch1_2][N+expl][Branch1_3][epsilon][=O][O-expl][c][Ring1][Branch2_1]	ChemBridge DS550-3 (5233934)	1.1071661478575	0.0817836442026634	1.1143642191434942	0.1115786245372158	0.9826830653035632	0.0361234291238997	1.0508116597107315	0.1905448559252427	1.05581225388497	0.145071130210259	1.1387863786001071	0.1008052905429518	0.8783648596679318	0.1248244219193581	0.9860232744046749	0.1382609463496927	1.0034368813727852
2772	4	O=C(NN=Cc1ccc([N+](=O)[O-])o1)c1ccc(O)cc1	[O][=C][Branch1_3][=C][N][N][=C][c][c][c][c][Branch1_3][Branch1_2][N+expl][Branch1_3][epsilon][=O][O-expl][o][Ring1][Branch1_3][c][c][c][c][Branch1_3][epsilon][O][c][c][Ring1][Branch1_2]	ChemBridge DS550-3 (5227235)	1.4889903620277696	0.0965306662242128	1.7680962812397325	0.177483607147604	1.619221972649307	0.0655343719009255	1.2192555354824557	0.2216552742198791	2.1646892225070675	0.1732030832957708	0.6125713123066039	0.0524324136222712	1.7651974368391308	0.3444737408202263	0.956478604021759	0.0626168515295775	0.9379750871669635
2773	4	CCOC(C#CCN(CC)CC)(c1ccccc1)c1ccccc1.Cl	[C][C][O][C][Branch1_2][F][C][#C][C][N][Branch1_3][Ring1][C][C][C][C][Branch1_3][Branch2_2][c][c][c][c][c][c][Ring1][Branch1_1][c][c][c][c][c][c][Ring1][Branch1_1][.][Cl]	ChemBridge DS550-3 (5230280)	0.3530500335833837	0.0487345969672707	0.8130559556032393	0.0538654907382728	0.4237159152417282	0.0308899961137591	1.617141810877234	0.3964470333187666	0.2145814484224786	0.0175905766385612	4.574109657243321	0.4111828857786457	0.5787945056752348	0.110727169419292	0.7725401209204392	0.0514941605162019	0.062462481120327144
2774	4	N#CC1=C(NC(=S)NC(=O)c2ccccc2)c2ccccc2CC12CCCCC2	[N][#C][C][=C][Branch1_3][#C][N][C][Branch1_3][epsilon][=S][N][C][Branch1_3][epsilon][=O][c][c][c][c][c][c][Ring1][Branch1_1][c][c][c][c][c][c][Ring1][Branch1_1][C][C][Ring2][epsilon][Ring1][C][C][C][C][C][Ring1][Branch1_1]	ChemBridge DS550-3 (5234385)	0.577361144581906	0.119499732354845	1.4056111608154738	0.098083290408429	1.0757909583008307	0.0847386563292087	1.734707910438976	0.181302532823765	0.8180791849890602	0.0960661297341966	4.605722453669594	0.3275067312412004	0.905042296853302	0.1291515667610207	1.758027939453438	0.1832290914887415	0.8766309602280379
2775	4	c1ccc2sc(SCCCCSc3nc4ccccc4s3)nc2c1	[c][c][c][c][s][c][Branch1_3][S][S][C][C][C][C][S][c][n][c][c][c][c][c][c][Ring1][Branch1_1][s][Ring1][Branch2_1][n][c][Ring1][#C][c][Ring2][epsilon][Branch1_1]	ChemBridge DS550-3 (5235246)	1.0152628182543242	0.1023528025951445	1.0585975183881478	0.1012012715644448	0.937502860699278	0.0346642499563738	0.977436967577476	0.172571287193639	1.1067036171306794	0.0870127776338232	1.209540690858205	0.0983206144052164	0.8944461344225036	0.165036410808741	0.953135368059176	0.1396789588696079	0.998269759318084
2776	4	Cc1c(NN=C2C(=O)NC(=O)NC2=O)c(=O)n(-c2ccccc2)n1C	[C][c][c][Branch1_3][=C][N][N][=C][C][Branch1_3][epsilon][=O][N][C][Branch1_3][epsilon][=O][N][C][Ring1][Branch1_3][=O][c][Branch1_3][epsilon][=O][n][Branch1_3][Branch2_2][-c][c][c][c][c][c][Ring1][Branch1_1][n][Ring2][epsilon][Ring2][C]	ChemBridge DS550-3 (5240610)	1.0333890364022544	0.0857711869687949	1.0770516391241307	0.0957920361651243	0.958135663714397	0.041865147870779	0.9319042624430052	0.1447586384740549	1.0247335418462131	0.102294044942426	0.9199692533961292	0.0655213961205611	1.025579981921357	0.1695594757490087	0.9514412578939524	0.1286142791933532	0.9994454046236186
2777	4	Oc1nc(O)nc(N(c2ccccc2)c2ccccc2)n1	[O][c][n][c][Branch1_3][epsilon][O][n][c][Branch1_3][S][N][Branch1_3][Branch2_2][c][c][c][c][c][c][Ring1][Branch1_1][c][c][c][c][c][c][Ring1][Branch1_1][n][Ring1][#C]	ChemBridge DS550-3 (5239083)	1.022294178119322	0.0974844938833372	1.0945380217343978	0.1490154548373277	1.0249465438660594	0.0903544155769264	1.0822508711390086	0.2881000498754201	1.1832580623666318	0.0951739299480729	0.8617294873155958	0.0844906990166684	1.0267364833699977	0.2050275494528906	1.0017314749613213	0.1298959533062041	1.001401687940174
2778	4	O=c1cc(O)nc(SCc2c(F)c(F)c(F)c(F)c2F)[nH]1	[O][=c][c][c][Branch1_3][epsilon][O][n][c][Branch2_3][epsilon][Branch1_1][S][C][c][c][Branch1_3][epsilon][F][c][Branch1_3][epsilon][F][c][Branch1_3][epsilon][F][c][Branch1_3][epsilon][F][c][Ring1][Branch2_2][F][nHexpl][Ring1][#C]	ChemBridge DS550-3 (5240990)	0.91342648827512	0.0702650565947823	1.0111761047841687	0.1050269012456686	1.045145278392055	0.0491962949817218	1.0336003300729808	0.2140047568301138	1.013929133033099	0.0796602904590294	0.7144114295088688	0.0506329470884596	0.8282352672040798	0.1223184527252824	0.6455108249650592	0.0659300175519682	1.00346722484183
2779	4	COC(=O)C1=C(C)NC(=O)NC1c1ccc(Cl)c(Cl)c1	[C][O][C][Branch1_3][epsilon][=O][C][=C][Branch1_3][epsilon][C][N][C][Branch1_3][epsilon][=O][N][C][Ring1][Branch1_3][c][c][c][c][Branch1_3][epsilon][Cl][c][Branch1_3][epsilon][Cl][c][Ring1][Branch1_3]	ChemBridge DS550-3 (5244955)	1.033892147481433	0.0673409863293474	1.0468852388092258	0.1052446542086892	0.9511954178156756	0.0402801448728588	0.9637439813948426	0.2430849346317852	0.9786499373209168	0.1127127516327122	0.9815732019940676	0.0924087834547218	1.3444593657141377	0.5822642436974949	0.991762826042994	0.1622257809366973	1.0041377104304177
2780	4	O=C(Nc1ccc(F)cc1)c1ccco1	[O][=C][Branch1_3][=O][N][c][c][c][c][Branch1_3][epsilon][F][c][c][Ring1][Branch1_2][c][c][c][c][o][Ring1][Ring2]	ChemBridge DS550-3 (5246136)	1.1071439087234651	0.1243922525525742	1.0269906122478312	0.0421698230281236	1.0045374437454748	0.0376913021240422	0.9151348159722338	0.1091430248250022	0.9038209246570984	0.0737947754683735	1.0613075623649486	0.1048934937805581	1.0610265503796883	0.2032606505938405	0.8789549575686544	0.1477056284438922	0.995583232509737
2781	4	O=C(NCCN1CCOCC1)c1ccc(F)cc1	[O][=C][Branch1_3][O][N][C][C][N][C][C][O][C][C][Ring1][Branch1_1][c][c][c][c][Branch1_3][epsilon][F][c][c][Ring1][Branch1_2]	ChemBridge DS550-3 (5246312)	0.9952543699293708	0.0942709038506903	1.0327218335887145	0.0528841623945698	1.01450333696887	0.0386352003011925	1.0005188556439493	0.1203315160207288	1.1145683414182426	0.1045463151307041	1.2020976011334006	0.2375067707150957	1.2518885504810873	0.3400747413479	1.050057183867017	0.1675905106861283	0.9856320345210503
2782	4	Cc1ccc(S(=O)(=O)Nc2ccccc2-c2nc3ccccc3o2)cc1	[C][c][c][c][c][Branch2_3][epsilon][F][S][Branch1_1][epsilon][=O][Branch1_3][epsilon][=O][N][c][c][c][c][c][c][Ring1][Branch1_1][-c][n][c][c][c][c][c][c][Ring1][Branch1_1][o][Ring1][Branch2_1][c][c][Ring2][epsilon][Branch1_2]	ChemBridge DS550-3 (5252917)	1.241879224902402	0.0805176231682264	1.0887647862794996	0.0479713159104013	1.452518858554802	0.0508453481509731	1.2050950055589271	0.0798703135746048	2.449398454220716	0.1937781380705474	0.4887933513843979	0.0441510994227293	1.3143325184341572	0.2290976391127994	0.3233902983176441	0.0332090083393702	0.7126023985669163
2783	4	Br.O=S(=O)(c1ccc(-c2csc(Nc3ccc(Cl)cc3)n2)cc1)N1CCOCC1	[Br][.][O][=S][Branch1_1][epsilon][=O][Branch2_3][epsilon][N][c][c][c][c][Branch2_3][epsilon][Ring1][-c][c][s][c][Branch1_3][=O][N][c][c][c][c][Branch1_3][epsilon][Cl][c][c][Ring1][Branch1_2][n][Ring1][O][c][c][Ring1][=C][N][C][C][O][C][C][Ring1][Branch1_1]	ChemBridge DS550-3 (5251143)	1.0906486834604503	0.0707979499131409	1.110511706917523	0.0461099845899599	1.0872528520014049	0.0380289751090818	1.0591600754088373	0.1003588661124631	0.9972041745044506	0.0897974028407846	1.177828708148422	0.1085850888527184	1.1581145533078847	0.3165985538471243	0.9073018019863296	0.1728666159086319	0.9951411049711848
2784	4	Br.O=S(=O)(c1ccc(-c2csc(Nc3ccc(Br)cc3)n2)cc1)N1CCCCC1	[Br][.][O][=S][Branch1_1][epsilon][=O][Branch2_3][epsilon][N][c][c][c][c][Branch2_3][epsilon][Ring1][-c][c][s][c][Branch1_3][=O][N][c][c][c][c][Branch1_3][epsilon][Br][c][c][Ring1][Branch1_2][n][Ring1][O][c][c][Ring1][=C][N][C][C][C][C][C][Ring1][Branch1_1]	ChemBridge DS550-3 (5251162)	1.083906992453474	0.0880746315328039	1.0110578945236417	0.0416684965026566	0.987732748935062	0.0340811968041544	0.9260621847030656	0.1079722037337157	0.859440969809492	0.0715842799645585	1.235196475786649	0.135630963474822	0.9571343248146076	0.1647025344011651	0.9377908271797454	0.1585445175208105	1.0017233097476819
2785	4	Br.O=S(=O)(c1ccc(-c2csc(Nc3ccc(Br)cc3)n2)cc1)N1CCOCC1	[Br][.][O][=S][Branch1_1][epsilon][=O][Branch2_3][epsilon][N][c][c][c][c][Branch2_3][epsilon][Ring1][-c][c][s][c][Branch1_3][=O][N][c][c][c][c][Branch1_3][epsilon][Br][c][c][Ring1][Branch1_2][n][Ring1][O][c][c][Ring1][=C][N][C][C][O][C][C][Ring1][Branch1_1]	ChemBridge DS550-3 (5251152)	1.0759734264371008	0.0905949155611941	1.140610793146353	0.0493091887420694	1.10302390606607	0.0459170613838006	0.9033805987613288	0.0587480287989445	0.9666691776726908	0.0842282606043649	1.1364814987264802	0.2230205246054356	1.132466250932064	0.241162527492131	0.95091408460964	0.1659443541944561	0.9991805900488475
2786	4	Cc1nnc(NC(=O)c2cccc([N+](=O)[O-])c2)s1	[C][c][n][n][c][Branch1_3][=S][N][C][Branch1_3][epsilon][=O][c][c][c][c][c][Branch1_3][Branch1_2][N+expl][Branch1_3][epsilon][=O][O-expl][c][Ring1][Branch2_1][s][Ring1][#N]	ChemBridge DS550-3 (5251386)	0.969543334085628	0.0933405128272311	1.064055052652964	0.0490793532649257	0.9989239560708408	0.0381487780491488	1.0894844918603153	0.1483384873055606	1.032398325622756	0.0835542883347723	1.0034950866753125	0.0783884874451789	1.170853690355625	0.3993712401352011	1.0524244652482055	0.2458999839491906	1.0023045176975087
2787	4	Clc1ccccc1C=NNc1nc(-c2ccccc2)cc(-c2ccccc2)n1	[Cl][c][c][c][c][c][c][Ring1][Branch1_1][C][=N][N][c][n][c][Branch1_3][Branch2_2][-c][c][c][c][c][c][Ring1][Branch1_1][c][c][Branch1_3][Branch2_2][-c][c][c][c][c][c][Ring1][Branch1_1][n][Ring1][C]	ChemBridge DS550-3 (5256432)	1.101190720407532	0.0727548227253514	1.0353826096344467	0.0651963690824874	1.787139185199423	0.0694521714275796	1.6519786262633804	0.2907457605277059	1.1523187124044756	0.1079432718109651	1.247090163878163	0.1509845523360256	1.4738805647164732	0.2678183394500527	1.199036444685866	0.2304755423660465	1.0028616173124183
2788	4	NN=C1CCCc2c1[nH]c1ccc(Cl)cc21	[N][N][=C][C][C][C][c][c][Ring1][Branch1_1][nHexpl][c][c][c][c][Branch1_3][epsilon][Cl][c][c][Ring1][Branch2_2][Ring1][Branch1_2]	ChemBridge DS550-3 (5258002)	1.0431147812881734	0.0806576857549635	0.9496654670697132	0.0759646404331286	1.0479792525500935	0.0560229763807279	0.8728909859122285	0.122734950516964	1.069498452054228	0.1133688142623081	0.8771107401699185	0.153892076657505	0.6936424261984521	0.1091253589682176	0.5046457543039445	0.1321334579702635	0.9902694698940997
2789	4	O=C1NC(=O)C(=Cc2ccc(F)cc2)S1	[O][=C][N][C][Branch1_3][epsilon][=O][C][Branch1_3][=O][=C][c][c][c][c][Branch1_3][epsilon][F][c][c][Ring1][Branch1_2][S][Ring1][=O]	ChemBridge DS550-3 (5265182)	0.9509498904445772	0.0624797256801458	1.0218553016075926	0.0894570355484644	0.9096009260936088	0.0323370526326394	1.017404813636447	0.1615922478526739	0.6673835746217986	0.0524342194386284	0.7514634266881803	0.069511318215573	0.7513645542353118	0.106651178565086	0.7732242408928722	0.1612894575005174	0.9882396569535583
2790	4	O=c1oc2cc(O)ccc2c2ccccc12	[O][=c][o][c][c][c][Branch1_3][epsilon][O][c][c][c][Ring1][Branch1_2][c][c][c][c][c][c][Ring1][N][Ring1][Branch1_1]	ChemBridge DS550-3 (5272357)	0.9321161699546956	0.0848930337457841	1.055527606024252	0.0970407509496699	1.0558554333684491	0.0382608258460763	1.2788585835690562	0.1715379690722954	1.0529949187904872	0.1228008759071161	2.4588679515961784	0.5324269515406977	0.812892224328512	0.1164508872397172	0.812595856784254	0.1527678142581313	0.7821665628434422
2791	4	CCSc1nc(-c2cccs2)cc(C(F)(F)F)c1C#N	[C][C][S][c][n][c][Branch1_3][Branch2_1][-c][c][c][c][s][Ring1][Ring2][c][c][Branch1_3][Branch2_2][C][Branch1_2][epsilon][F][Branch1_3][epsilon][F][F][c][Ring1][N][C][#N]	ChemBridge DS550-3 (5274477)	1.0487798919834947	0.0689161692586506	1.1806491865768431	0.1204623370986663	1.6638816183951275	0.0628986951558014	1.8998045716918268	0.2484946959497354	0.7699111493934627	0.0784412642051223	0.8577226531861791	0.0889057448007342	0.7933544292057886	0.1801642939488717	0.9037022173423984	0.1339108106856606	0.998592737257199
2792	4	O=C1CSC(=S)N1c1ccc(Cl)cc1	[O][=C][C][S][C][Branch1_3][epsilon][=S][N][Ring1][Branch1_1][c][c][c][c][Branch1_3][epsilon][Cl][c][c][Ring1][Branch1_2]	ChemBridge DS550-3 (5274176)	0.6650259651119034	0.0771781129122902	0.6726505841296702	0.0300722013537583	0.8537575501831908	0.0591727604989408	0.8692382216956923	0.1133851256512863	0.6058513326584756	0.048644271307045	0.8009762584417022	0.089795532892998	0.5710770766017592	0.0948948417952696	0.3890252861066078	0.0594581695710617	0.9883094866711464
2793	4	CC1CC(=O)C2=C(C1)OC(N)=C(C#N)C2c1ccc(F)cc1	[C][C][C][C][Branch1_3][epsilon][=O][C][=C][Branch1_3][Ring2][C][Ring1][Branch1_2][O][C][Branch1_2][epsilon][N][=C][Branch1_3][Ring1][C][#N][C][Ring1][Branch2_2][c][c][c][c][Branch1_3][epsilon][F][c][c][Ring1][Branch1_2]	ChemBridge DS550-3 (5273505)	1.0088811542586662	0.1031489984766065	1.0780986679448803	0.0765973991664291	0.9345823961718984	0.065957235051882	1.1315848247551274	0.1957229303219216	0.894492777445627	0.089709913597109	0.9041200403426194	0.0750487579154049	0.7607655724264829	0.1118287198020433	0.8738579016084469	0.0527555826092813	0.9821262421288146
2794	4	O=C(Nc1ccc(F)cc1)c1ccccc1Br	[O][=C][Branch1_3][=O][N][c][c][c][c][Branch1_3][epsilon][F][c][c][Ring1][Branch1_2][c][c][c][c][c][c][Ring1][Branch1_1][Br]	ChemBridge DS550-3 (5274963)	1.055695002408306	0.0693137221544303	1.0578214883116503	0.0645134214423773	1.0032256394637502	0.0645121137694605	1.0390453052966002	0.217333222033644	1.0589163629276923	0.0919222101167643	1.2715739032765565	0.2765268845653404	0.724287396019978	0.127300211531796	0.730372012498994	0.0552497595851074	0.9791935590177986
2795	4	Fc1ccc(CN2CCc3c([nH]c4ccccc34)C2)cc1	[F][c][c][c][c][Branch2_3][epsilon][Ring2][C][N][C][C][c][c][Branch1_3][O][nHexpl][c][c][c][c][c][c][Ring1][Branch2_1][Ring1][Branch1_1][C][Ring1][O][c][c][Ring1][#C]	ChemBridge DS550-3 (5275126)	0.7066713086668706	0.0594081167018317	0.9744571049912109	0.0913950134381418	1.4019713000839609	0.1190697493790099	2.766376754960554	0.3346501367321627	0.7564690538052274	0.0699302945254175	15.245658254861386	1.0822792409702802	0.6312636872765675	0.0989855615066559	0.6397305739951175	0.0393426369052938	0.1263651824647853
2796	4	CC1CC(=O)C2=C(C1)OC(N)=C(C#N)C2c1ccc(Br)cc1	[C][C][C][C][Branch1_3][epsilon][=O][C][=C][Branch1_3][Ring2][C][Ring1][Branch1_2][O][C][Branch1_2][epsilon][N][=C][Branch1_3][Ring1][C][#N][C][Ring1][Branch2_2][c][c][c][c][Branch1_3][epsilon][Br][c][c][Ring1][Branch1_2]	ChemBridge DS550-3 (5273774)	0.9103933606344694	0.1734663702257068	0.9035741451765344	0.0395858129468805	1.003554525155579	0.0556503398252332	0.730782778503395	0.1221493924009992	0.84694992396422	0.0876729684999554	0.8708232221287687	0.130504965302426	0.826256756305576	0.1540927323347271	0.7821627690931161	0.0957375988281702	0.9941969877075967
2797	4	CC12CC1(C)C(=O)N(c1cc(Cl)cc(Cl)c1)C2=O	[C][C][C][C][Ring1][epsilon][Branch1_3][epsilon][C][C][Branch1_3][epsilon][=O][N][Branch1_3][=N][c][c][c][Branch1_3][epsilon][Cl][c][c][Branch1_3][epsilon][Cl][c][Ring1][Branch1_3][C][Ring1][=N][=O]	ChemBridge DS550-3 (5275771)	1.097574754328538	0.097036410496723	1.1075008661730557	0.0814268242259805	0.9603081280031868	0.045463110826265	1.1821922100266788	0.1667147363021454	1.062302177529186	0.0916046950561143	1.354436750039583	0.0977940479533582	0.8651422240193697	0.1938630252949251	0.9424230364836436	0.0848475121914945	1.0014093115684783
2798	4	CC1CC(=O)C2=C(C1)OC(N)=C(C#N)C2c1ccc(Cl)cc1	[C][C][C][C][Branch1_3][epsilon][=O][C][=C][Branch1_3][Ring2][C][Ring1][Branch1_2][O][C][Branch1_2][epsilon][N][=C][Branch1_3][Ring1][C][#N][C][Ring1][Branch2_2][c][c][c][c][Branch1_3][epsilon][Cl][c][c][Ring1][Branch1_2]	ChemBridge DS550-3 (5280751)	1.0622613645125567	0.0753725868578551	1.0029579833779123	0.0697928005946237	0.9284878563378798	0.0420520474550215	0.9093243382097664	0.1330449962094975	0.9054001379198215	0.0931185330723616	0.8862640210737104	0.0638748951435217	0.74655646360962	0.1098823291771325	0.7209665060691851	0.029750105283551	0.9921561230200373
2799	4	CCOC(=O)C1=C(C)OC(N)=C(C#N)C1c1cc(C)c(OC)cc1C	[C][C][O][C][Branch1_3][epsilon][=O][C][=C][Branch1_3][epsilon][C][O][C][Branch1_2][epsilon][N][=C][Branch1_3][Ring1][C][#N][C][Ring1][Branch2_2][c][c][c][Branch1_3][epsilon][C][c][Branch1_3][Ring1][O][C][c][c][Ring1][Branch2_1][C]	ChemBridge DS550-3 (5283614)	1.0104718060927766	0.1062251233128744	0.9870523772814604	0.0886524940343686	0.8975207677084569	0.0560058543593227	0.9348099066985888	0.175379265331612	0.9251692233378862	0.073024986810851	1.1211050507440228	0.0815129547362184	0.6096917356363201	0.0865898331546947	0.6603444668447158	0.1143087413423436	1.0018291608694372
2800	4	Br.O=S(=O)(c1ccc(-c2csc(Nc3ccc(F)cc3)n2)cc1)N1CCOCC1	[Br][.][O][=S][Branch1_1][epsilon][=O][Branch2_3][epsilon][N][c][c][c][c][Branch2_3][epsilon][Ring1][-c][c][s][c][Branch1_3][=O][N][c][c][c][c][Branch1_3][epsilon][F][c][c][Ring1][Branch1_2][n][Ring1][O][c][c][Ring1][=C][N][C][C][O][C][C][Ring1][Branch1_1]	ChemBridge DS550-3 (5305383)	0.9894248907746	0.0748882444929351	0.9480314456260928	0.0538127391013211	2.1655152523981287	0.1488700922566579	1.5489958062601323	0.1017788519901242	0.7693632602186682	0.0683089114908808	0.8800960242202149	0.0871216956603587	1.1826038810964414	0.1713823031238303	0.7677120376920447	0.0961010723750475	0.9966021497503486
2801	4	Cc1ccc(C=Nc2ccc(-c3ccc(N=Cc4ccc(C)o4)c(C)c3)cc2C)o1	[C][c][c][c][c][Branch2_3][epsilon][=S][C][=N][c][c][c][c][Branch2_3][epsilon][Branch1_3][-c][c][c][c][Branch1_3][=O][N][=C][c][c][c][c][Branch1_3][epsilon][C][o][Ring1][Branch1_1][c][Branch1_3][epsilon][C][c][Ring1][N][c][c][Ring1][S][C][o][Ring2][epsilon][Branch2_3]	ChemBridge DS550-3 (5315514)	0.9835382416421814	0.0869229100164336	0.9291495432250908	0.0411043978969895	1.0060916433496871	0.0533841453007981	0.89407531465629	0.075088946073806	0.8367536846197634	0.0658426891903431	0.8563168849603849	0.0676663225722755	1.0144301455813052	0.2137906722125455	0.7726297367450772	0.0965272528177409	0.990789193296201
2802	4	CC(=O)N1N=C(c2ccc(N(C)C)cc2)CC1c1ccccc1	[C][C][Branch1_3][epsilon][=O][N][N][=C][Branch1_3][#N][c][c][c][c][Branch1_3][Branch1_2][N][Branch1_3][epsilon][C][C][c][c][Ring1][Branch2_1][C][C][Ring1][=O][c][c][c][c][c][c][Ring1][Branch1_1]	ChemBridge DS550-3 (5316448)	1.040884439285554	0.072706133039581	1.008778358115725	0.0415483511527561	1.0050542641183489	0.0471656682482562	1.1030568691167442	0.0720868816550895	0.931617071895999	0.079941583855054	1.2483681739931047	0.092163999248388	0.9726820199112391	0.1765315767948822	0.7937240622251268	0.0476345728960399	0.9997538822704064
2803	4	CC(=O)c1ccc(Nc2ncnc(Nc3ccc(C(C)=O)cc3)c2[N+](=O)[O-])cc1	[C][C][Branch1_3][epsilon][=O][c][c][c][c][Branch2_3][epsilon][N][N][c][n][c][n][c][Branch1_3][C][N][c][c][c][c][Branch1_3][Branch1_2][C][Branch1_2][epsilon][C][=O][c][c][Ring1][Branch2_1][c][Ring1][=N][N+expl][Branch1_3][epsilon][=O][O-expl][c][c][Ring2][epsilon][Branch1_3]	ChemBridge DS550-3 (5316193)	1.094527483769792	0.0763452601797225	1.057394235028041	0.0521624216420086	0.9388184034665932	0.0449683152332998	0.9940513783020684	0.0755713473138626	1.0362120650924314	0.1021273496539378	1.0497352000794404	0.1445790052821381	1.2168447944759977	0.2743957860684629	1.0076747329127218	0.0907166648348785	0.991274498358304
2804	4	CCN(CC)c1ccc(C=Nc2c(C)cc(C)cc2C)cc1	[C][C][N][Branch1_3][Ring1][C][C][c][c][c][c][Branch1_3][=C][C][=N][c][c][Branch1_3][epsilon][C][c][c][Branch1_3][epsilon][C][c][c][Ring1][Branch1_3][C][c][c][Ring1][#N]	ChemBridge DS550-3 (5318785)	1.0286755238674985	0.0860535436222646	0.9680747530874244	0.0625652581916218	0.9594004843258602	0.0535718674882117	0.9397195414665946	0.0650038456507284	0.9698538592009356	0.0800200598077687	1.142701748561513	0.1562463290480698	1.2841605363743047	0.3742676986711004	0.8940291345023261	0.0460405311678334	1.002312537216901
2805	4	Clc1cccc(C=Nc2ccc(N=Cc3cccc(Cl)c3Cl)cc2)c1Cl	[Cl][c][c][c][c][c][Branch2_3][epsilon][Branch2_1][C][=N][c][c][c][c][Branch1_3][=N][N][=C][c][c][c][c][c][Branch1_3][epsilon][Cl][c][Ring1][Branch1_2][Cl][c][c][Ring1][=N][c][Ring2][epsilon][Branch1_1][Cl]	ChemBridge DS550-3 (5323038)	1.08176479227344	0.0703794537469554	1.0517130705922833	0.0556651379784516	1.0031204566664558	0.0397201496434884	1.092433182272346	0.1168456919469481	0.9785717499598504	0.0808779902927127	1.100148602102612	0.1979949368882004	1.033647978394661	0.1611490785494556	0.8145913663975374	0.0587385416877811	1.0000340597618842
2806	4	COc1cc(C(=O)NCCCCc2ccccc2)cc(OC)c1OC	[C][O][c][c][c][Branch1_3][=C][C][Branch1_3][epsilon][=O][N][C][C][C][C][c][c][c][c][c][c][Ring1][Branch1_1][c][c][Branch1_3][Ring1][O][C][c][Ring1][S][O][C]	ChemBridge DS550-3 (5333345)	1.0420682180790104	0.0675433055707684	0.9931114351483148	0.068399446795616	0.9939175176240126	0.0343299644758445	0.9828124905389052	0.1449620678906963	1.0861061295412768	0.0947531505616705	0.9561424738317524	0.2422162688500022	0.9571874972950049	0.1359087712930664	0.9061278574732132	0.1399912487773294	0.9948203634719047
2807	4	O=C(OCCN1CCCCC1)c1ccc(O)cc1	[O][=C][Branch1_3][O][O][C][C][N][C][C][C][C][C][Ring1][Branch1_1][c][c][c][c][Branch1_3][epsilon][O][c][c][Ring1][Branch1_2]	ChemBridge DS550-3 (5342826)	1.0550840563523618	0.0698803931854936	1.026276974932467	0.0471378555829236	1.0264425443432386	0.0396949039695306	1.0705638888166271	0.1802194484377305	1.0096922389441532	0.080621462810178	1.1777280632430962	0.0971564336460897	1.0673417098538498	0.2039194318178785	1.0826536474297197	0.0765904694230503	1.0005765844609984
2808	4	Brc1ccc(-c2nc(-c3ccccc3)cc(N3CCOCC3)n2)cc1	[Br][c][c][c][c][Branch2_3][epsilon][Branch2_3][-c][n][c][Branch1_3][Branch2_2][-c][c][c][c][c][c][Ring1][Branch1_1][c][c][Branch1_3][Branch2_2][N][C][C][O][C][C][Ring1][Branch1_1][n][Ring1][C][c][c][Ring2][epsilon][Branch1_1]	ChemBridge DS550-3 (5338851)	1.0113721027592604	0.0655589325259447	1.1129823336037772	0.1000898375989411	1.0069448263855711	0.0387445718857237	1.091009801237597	0.1577182322787639	1.0507257710113564	0.0890588997161875	0.8920569805178462	0.0635032445687599	0.983333827961058	0.1457439478113826	0.9608128092179276	0.0966314101419588	1.000019603179839
2809	4	COc1ccc(Cl)cc1NS(=O)(=O)c1c(C)cc(C)cc1C	[C][O][c][c][c][c][Branch1_3][epsilon][Cl][c][c][Ring1][Branch1_2][N][S][Branch1_1][epsilon][=O][Branch1_3][epsilon][=O][c][c][Branch1_3][epsilon][C][c][c][Branch1_3][epsilon][C][c][c][Ring1][Branch1_3][C]	ChemBridge DS550-3 (5353037)	0.9369349714863622	0.0615843986005937	1.162553596357319	0.1143968650017288	1.4560896174946576	0.1210080122420511	1.0445791996756155	0.1226642401028692	0.992583517617324	0.1368442395269777	0.7946214721944354	0.073485853077104	0.9147181425739686	0.1448874977852113	1.2411249683730188	0.1055770868238854	0.9824246741073523
2810	4	O=C(NCCN1CCOCC1)c1ccccc1Br	[O][=C][Branch1_3][O][N][C][C][N][C][C][O][C][C][Ring1][Branch1_1][c][c][c][c][c][c][Ring1][Branch1_1][Br]	ChemBridge DS550-3 (5356333)	1.125339530282247	0.0892625993729431	1.1264531001609788	0.1196604518268885	0.9515243035075044	0.0351161821387826	0.8965495873317608	0.1797722580391267	0.9669126839725996	0.0811040690614238	1.0886618694978498	0.0967015128288965	0.9317874362084806	0.1323617868498437	1.0230827625215957	0.1486961521324057	0.9968856208217505
2811	4	O=C1C(Cl)=C(N2CCCCC2)C(=O)N1c1cc(Cl)c(Cl)cc1Cl	[O][=C][C][Branch1_2][epsilon][Cl][=C][Branch1_3][Branch2_2][N][C][C][C][C][C][Ring1][Branch1_1][C][Branch1_3][epsilon][=O][N][Ring1][O][c][c][c][Branch1_3][epsilon][Cl][c][Branch1_3][epsilon][Cl][c][c][Ring1][Branch1_3][Cl]	ChemBridge DS550-3 (5356856)	0.7365808307804687	0.0494077672988994	1.0676786040059731	0.1009201723571391	0.856959916732138	0.029732702140708	1.014081579704853	0.1465181086825941	0.7425593433871629	0.0633643301418274	0.4958793361680551	0.0377154763020942	0.6180982429586652	0.0917694980561476	0.3522017656299447	0.0265218469585206	0.9934862612372757
2812	4	CC(C)(C)c1ccc(C2=NC(=Cc3cccc4ccccc34)C(=O)O2)cc1	[C][C][Branch1_2][epsilon][C][Branch1_3][epsilon][C][c][c][c][c][Branch2_3][epsilon][Branch2_2][C][=N][C][Branch1_3][#N][=C][c][c][c][c][c][c][c][c][c][c][Ring1][Branch2_2][Ring1][Branch1_1][C][Branch1_3][epsilon][=O][O][Ring1][#N][c][c][Ring2][epsilon][Ring2]	ChemBridge DS550-3 (5376446)	1.0453745038983215	0.08232045264811	1.0991909367396018	0.1120974569836825	0.970027887418504	0.0341969680393481	1.0035420153492	0.1869333656681449	0.9864579590013004	0.0780655969414027	0.9306115297705284	0.0756242304741213	0.8578857261567798	0.1222572000330111	0.8571874384964715	0.1112550128322888	0.9998484476401774
2813	4	COc1cccc(C=Nc2cccc([N+](=O)[O-])c2C)c1O	[C][O][c][c][c][c][c][Branch1_3][#C][C][=N][c][c][c][c][c][Branch1_3][Branch1_2][N+expl][Branch1_3][epsilon][=O][O-expl][c][Ring1][Branch2_1][C][c][Ring1][C][O]	ChemBridge DS550-3 (5375700)	0.9055316720721426	0.0663488799046036	0.929681486972695	0.088127055096252	0.9780562347044156	0.0354645263204366	0.9478731550529192	0.1710564204393298	0.6605507707032777	0.0541265859738501	0.9996832788628652	0.071711304365771	0.9004638989772336	0.1362192226683502	0.9032700150835392	0.076817698658682	0.9999291828770243
2814	4	N=C1NC(=O)C(=Cc2ccc(-c3ccc(F)cc3)o2)S1	[N][=C][N][C][Branch1_3][epsilon][=O][C][Branch2_3][epsilon][Ring1][=C][c][c][c][c][Branch1_3][O][-c][c][c][c][Branch1_3][epsilon][F][c][c][Ring1][Branch1_2][o][Ring1][F][S][Ring1][=C]	ChemBridge DS550-3 (5378478)	0.6317582191899489	0.0419525595599788	0.9892498539095896	0.1456064964238594	0.9635649551935764	0.0424932222235508	0.7978025202715315	0.1271551818050239	0.5067307591016349	0.0466857075238531	1.5572512494954884	0.1159180454835857	0.772766477595219	0.1263337936720766	1.0228403089543625	0.1659821373900549	1.0001855408227331
2815	4	Nc1nonc1C(=O)NN=Cc1cc(Br)c(O)c(Br)c1	[N][c][n][o][n][c][Ring1][Ring2][C][Branch1_3][epsilon][=O][N][N][=C][c][c][c][Branch1_3][epsilon][Br][c][Branch1_3][epsilon][O][c][Branch1_3][epsilon][Br][c][Ring1][Branch2_1]	ChemBridge DS550-3 (5380338)	1.005728276455528	0.0759365742814748	1.081350394651765	0.1161677807607088	1.0277730410529164	0.0543871902785108	1.0519299481151196	0.2294368518616258	1.0534428377097715	0.0854019517854902	0.9659485308989868	0.0759835636427371	0.8991599366381886	0.1602674265944941	0.938324344351008	0.1079573462453414	0.9966278288595102
2816	4	CC1=NN(C(=O)c2cccnc2)C(O)(c2ccccc2)C1	[C][C][=N][N][Branch1_3][=O][C][Branch1_3][epsilon][=O][c][c][c][c][n][c][Ring1][Branch1_1][C][Branch1_2][epsilon][O][Branch1_3][Branch2_2][c][c][c][c][c][c][Ring1][Branch1_1][C][Ring1][#C]	ChemBridge DS550-3 (5404982)	0.9687580138694034	0.103476999040529	1.045622430643325	0.1260668629328473	0.9488350188458404	0.0406703729387063	1.0978416832780886	0.204436950622386	0.8925685969246999	0.0713292131234975	1.0394824615312808	0.074741051997473	0.897445742430032	0.1352820870840134	0.951264628690345	0.0895713361607129	0.9936534854677099
2817	4	CC(C)(C)C1(O)CC(C(F)(F)F)=NN1C(=O)c1ccc([N+](=O)[O-])cc1	[C][C][Branch1_2][epsilon][C][Branch1_3][epsilon][C][C][Branch1_3][epsilon][O][C][C][Branch1_2][Branch2_2][C][Branch1_2][epsilon][F][Branch1_3][epsilon][F][F][=N][N][Ring1][Branch2_2][C][Branch1_3][epsilon][=O][c][c][c][c][Branch1_3][Branch1_2][N+expl][Branch1_3][epsilon][=O][O-expl][c][c][Ring1][Branch2_1]	ChemBridge DS550-3 (5404943)	0.7896826508670964	0.0949870440502726	1.1255236424701236	0.1381088549471949	1.01341523558168	0.0349760325229745	1.661562519319283	0.3330912806855993	0.6439257824301396	0.0555966999072602	5.060308806826762	0.706917698581165	1.251037481652403	0.2578342018475187	1.382771091108602	0.1313388762445397	0.9410522581389192
2818	4	CC(C)NC(C)C(O)c1ccc2c(c1)CCCC2.Cl	[C][C][Branch1_3][epsilon][C][N][C][Branch1_3][epsilon][C][C][Branch1_3][epsilon][O][c][c][c][c][c][Branch1_3][Ring2][c][Ring1][Branch1_1][C][C][C][C][Ring1][Branch1_2][.][Cl]	ChemBridge DS550-3 (5406295)	1.000433198472356	0.0864411040233914	1.0019272165208024	0.0986384781108208	1.096079921681758	0.0378917989415788	0.8913030518111249	0.2341181664628802	0.8380511923237154	0.0658833295458031	1.180749641236234	0.1572243037943279	0.8170443149344186	0.1212404684337811	0.8175271131199034	0.0911296298417118	0.9936574268066691
2819	4	COC(=O)c1ccc(CN2CCc3ccccc3C2)cc1	[C][O][C][Branch1_3][epsilon][=O][c][c][c][c][Branch1_3][#N][C][N][C][C][c][c][c][c][c][c][Ring1][Branch1_1][C][Ring1][Branch2_2][c][c][Ring1][#N]	ChemBridge DS550-3 (5420467)	1.1657261413968216	0.0798083217702776	0.974402060665789	0.1003105060339083	1.2989482360191502	0.0588482823662222	1.5029089997666496	0.3592867781005249	0.820089900806649	0.0887401241858891	3.7131796662856327	0.5849797380050376	0.9489429805524744	0.1390601144907368	0.8322149433738311	0.0521650909889936	0.9376102998349991
2820	4	O=C(CCC(=O)NN=Cc1ccc(O)cc1)NN=Cc1ccc(O)cc1	[O][=C][Branch1_3][=S][C][C][C][Branch1_3][epsilon][=O][N][N][=C][c][c][c][c][Branch1_3][epsilon][O][c][c][Ring1][Branch1_2][N][N][=C][c][c][c][c][Branch1_3][epsilon][O][c][c][Ring1][Branch1_2]	ChemBridge DS550-3 (5470427)	0.9628013248311692	0.0625088770624995	0.9744157819904892	0.0400779566456857	0.9467565218975732	0.0361888253520105	0.7866292975237961	0.084509906813212	0.9148288516679176	0.0732328737651292	1.0668517838887612	0.0804113562985413	0.8830786618836166	0.1262303021715579	0.9725561572879352	0.118340461184539	1.0019069067133075
2821	4	CCOC(=O)C1=C(C)NC(C)=C(C(=O)OC)C1c1ccc(C)cc1	[C][C][O][C][Branch1_3][epsilon][=O][C][=C][Branch1_3][epsilon][C][N][C][Branch1_2][epsilon][C][=C][Branch1_3][Branch1_3][C][Branch1_3][epsilon][=O][O][C][C][Ring1][F][c][c][c][c][Branch1_3][epsilon][C][c][c][Ring1][Branch1_2]	ChemBridge DS550-3 (5468587)	0.7425756331371345	0.062258056725622	0.913848193334936	0.0386325894351582	1.1998040023148973	0.0457462440212906	1.3413063953428814	0.087203575741331	0.7820548428560752	0.0688866568424177	5.786645327696837	0.4101089340129178	0.9712636749108744	0.2632366082739346	0.814819752165008	0.1337640162321634	0.9350303297593472
2822	4	CCOC(=O)C1=C(C)NC(C)=C(C(=O)OC)C1c1ccccc1	[C][C][O][C][Branch1_3][epsilon][=O][C][=C][Branch1_3][epsilon][C][N][C][Branch1_2][epsilon][C][=C][Branch1_3][Branch1_3][C][Branch1_3][epsilon][=O][O][C][C][Ring1][F][c][c][c][c][c][c][Ring1][Branch1_1]	ChemBridge DS550-3 (5468906)	0.8308423487646912	0.0569454294063718	0.8962173367422634	0.0367458419943057	1.6270041861271398	0.0586979788515958	0.7895403751000047	0.0603683175642927	0.8839942422101834	0.1003520133114565	1.4969108105956117	0.1427014668346733	0.7650796536122044	0.1389809753989621	0.6093127407703229	0.0854297092038481	0.945578733286395
2823	4	N#Cc1c(N=Cc2ccc(Br)cc2)sc2c1CCCC2	[N][#C][c][c][Branch1_3][N][N][=C][c][c][c][c][Branch1_3][epsilon][Br][c][c][Ring1][Branch1_2][s][c][c][Ring1][=O][C][C][C][C][Ring1][Branch1_1]	ChemBridge DS550-3 (5469650)	1.002003520657323	0.0666386948508986	0.9599786308456152	0.0412185535482255	0.963561216707986	0.0332562946344898	1.0029945812140415	0.0774325536790218	0.7820957253799503	0.0753203497412627	1.053631693758517	0.1702329511980751	0.9097601179192496	0.1500012123844355	0.8956873688595249	0.1398098578275416	1.0001234133885755
2824	4	Cc1nnc(NC(=O)c2ccccc2C(=O)O)s1	[C][c][n][n][c][Branch1_3][#C][N][C][Branch1_3][epsilon][=O][c][c][c][c][c][c][Ring1][Branch1_1][C][Branch1_3][epsilon][=O][O][s][Ring1][#N]	ChemBridge DS550-3 (5475318)	0.9685429804108364	0.0627776505888522	1.0147588925221993	0.054819565767738	0.9826286046621204	0.0505056357541863	1.0402788917769892	0.0848259787511239	0.9815135214693002	0.1265424849331869	1.0891390104343512	0.0982766653372544	1.3953723248368657	0.6206875844148821	1.1104071592865892	0.2748904062779931	0.9983066171560188
2825	4	CCCCCOC(=O)CSc1nnc(-c2ccc(Cl)cc2Cl)o1	[C][C][C][C][C][O][C][Branch1_3][epsilon][=O][C][S][c][n][n][c][Branch1_3][=O][-c][c][c][c][Branch1_3][epsilon][Cl][c][c][Ring1][Branch1_2][Cl][o][Ring1][O]	ChemBridge DS550-3 (5478336)	0.9808806969497644	0.0827844175111201	1.0392539892506112	0.0506373996124603	0.9898149843689202	0.0483604329885408	1.0173717158676854	0.1390483610079924	0.9567158483470292	0.0758770785488174	1.2671702382118188	0.1408123042411852	1.0070221679780484	0.2288374209831727	1.0670359037497787	0.2340203243186798	1.0006752294909462
2826	4	CCOC(=O)C1=C(C)NC(C)=C(C(=O)OCC)C1c1ccc(F)cc1	[C][C][O][C][Branch1_3][epsilon][=O][C][=C][Branch1_3][epsilon][C][N][C][Branch1_2][epsilon][C][=C][Branch1_3][Branch2_1][C][Branch1_3][epsilon][=O][O][C][C][C][Ring1][O][c][c][c][c][Branch1_3][epsilon][F][c][c][Ring1][Branch1_2]	ChemBridge DS550-3 (5486943)	0.7290944788555545	0.0593484980531586	0.98690231322862	0.05853817126335	1.804096046477392	0.0673440068498292	4.4011790457243	0.5507920676939937	0.7957789421436385	0.0668723975837243	20.030075695036157	3.9732344729997	2.1819042920084235	1.2487823809669822	1.0528519361635515	0.0375492711248155	0.24418176805232894
2827	4	CC(C)CSc1nnc2c(n1)[nH]c1ccccc12	[C][C][Branch1_3][epsilon][C][C][S][c][n][n][c][c][Branch1_3][Ring2][n][Ring1][Branch1_1][nHexpl][c][c][c][c][c][c][Ring1][Branch1_1][Ring1][Branch2_2]	ChemBridge DS550-3 (5483569)	1.0111496095797174	0.0717843079193694	1.0544675862515376	0.0470225192901754	0.9668687660542274	0.039021151080314	0.885115946472445	0.1447905136980959	1.0563022478903572	0.083285563141816	0.9636392751599104	0.1018200151840472	1.239411256985071	0.2664743568753802	0.9552333865480208	0.1962727729248015	0.9983878000442619
2828	4	O=S(=O)(c1cccc2ccccc12)n1nnc2ccccc21	[O][=S][Branch1_1][epsilon][=O][Branch1_3][=N][c][c][c][c][c][c][c][c][c][c][Ring1][Branch2_2][Ring1][Branch1_1][n][n][n][c][c][c][c][c][c][Ring1][Branch1_1][Ring1][Branch2_1]	ChemBridge DS550-3 (5510067)	1.02964458744987	0.0683859975846215	1.0447614053468732	0.0651954952313978	1.0482931842995595	0.0797103184791745	0.9949067183175204	0.066975447481063	1.0083347490868948	0.0920617292670414	0.8803810560833796	0.0626324962327006	1.4917727952278317	0.609925931045625	1.0920540491745112	0.2857520314779223	1.0002714754075606
2829	4	COc1ccc(-c2oc(N=Cc3ccccc3O)c(C#N)c2-c2ccc(OC)cc2)cc1	[C][O][c][c][c][c][Branch2_3][epsilon][=C][-c][o][c][Branch1_3][O][N][=C][c][c][c][c][c][c][Ring1][Branch1_1][O][c][Branch1_3][Ring1][C][#N][c][Ring1][=N][-c][c][c][c][Branch1_3][Ring1][O][C][c][c][Ring1][Branch1_3][c][c][Ring2][epsilon][F]	ChemBridge DS550-3 (5522686)	1.2086615074846014	0.0784820928889019	1.0536747544145115	0.0890135172746418	0.9968454591225734	0.0352662697150626	1.1213955295125857	0.17837261628381	0.8954059260702847	0.0749075629214198	1.134208536930245	0.1299323643246409	0.9480452312322784	0.2718708588511939	0.9211114457053616	0.2046406123356283	1.0013370983918413
2830	4	O=[N+]([O-])Nc1ccc(Br)cn1	[O][=N+expl][Branch1_3][epsilon][O-expl][N][c][c][c][c][Branch1_3][epsilon][Br][c][n][Ring1][Branch1_2]	ChemBridge DS550-3 (5511099)	0.9799888147467022	0.0962588782314103	1.0909078695914776	0.0640426986911102	0.982534637321598	0.0482344388583594	1.1692666840551018	0.0945873032443096	0.9982381818573918	0.0903638720630738	1.0020433289616626	0.1136181289488718	0.9101663309380986	0.1518880988210742	0.9608487762331605	0.147716051808312	0.997061650149192
2831	4	O=C(Cc1ccc([N+](=O)[O-])cc1)NN=Cc1cccnc1	[O][=C][Branch1_3][C][C][c][c][c][c][Branch1_3][Branch1_2][N+expl][Branch1_3][epsilon][=O][O-expl][c][c][Ring1][Branch2_1][N][N][=C][c][c][c][c][n][c][Ring1][Branch1_1]	ChemBridge DS550-3 (5532176)	1.0240876299787955	0.0738291481381333	1.0944713399950543	0.0525881441520192	0.9721026458811808	0.0413407886689708	1.0331517158382622	0.1422262956948378	1.0518418415526043	0.0827059027273441	1.030620990792035	0.079918387150641	0.8744610103513217	0.1297234241959795	0.8595823785242918	0.0655853940365249	1.0006493161598047
2832	4	O=C(O)CCCNc1c(C(=O)Nc2ccc(Cl)cc2)cc([N+](=O)[O-])cc1[N+](=O)[O-]	[O][=C][Branch1_3][epsilon][O][C][C][C][N][c][c][Branch1_3][C][C][Branch1_3][epsilon][=O][N][c][c][c][c][Branch1_3][epsilon][Cl][c][c][Ring1][Branch1_2][c][c][Branch1_3][Branch1_2][N+expl][Branch1_3][epsilon][=O][O-expl][c][c][Ring1][=C][N+expl][Branch1_3][epsilon][=O][O-expl]	ChemBridge DS550-3 (5536904)	0.8128223743561169	0.0569214041563185	1.10872441465211	0.1214855096998054	0.9422273971245388	0.0489309541146616	1.4240182232271263	0.2367459424216135	0.8165202639179961	0.0648307954469578	0.6579161751206479	0.0485897514713584	0.6321413423454505	0.091851619577793	0.628706028958506	0.0222700763853543	0.5108693365201769
2833	4	COC(=O)C1=C(C)NC(=O)CC1c1c(F)cccc1Cl	[C][O][C][Branch1_3][epsilon][=O][C][=C][Branch1_3][epsilon][C][N][C][Branch1_3][epsilon][=O][C][C][Ring1][Branch1_3][c][c][Branch1_3][epsilon][F][c][c][c][c][Ring1][Branch1_2][Cl]	ChemBridge DS550-3 (5531379)	0.9934890256874982	0.0873974588495674	1.030685644037265	0.0907871471530032	0.9753199663724904	0.0414098504438569	1.0566702877080387	0.140749038192004	0.9857692170471204	0.0833488702025892	1.136053693527883	0.1160895486500908	1.011416007884366	0.177283637324658	0.8696871837516993	0.0322933369582026	0.9947306919589056
2834	4	CCn1c2ccccc2c2cc(CNCCc3ccccc3)ccc21	[C][C][n][c][c][c][c][c][c][Ring1][Branch1_1][c][c][c][Branch1_3][=O][C][N][C][C][c][c][c][c][c][c][Ring1][Branch1_1][c][c][c][Ring1][=N][Ring2][epsilon][Ring2]	ChemBridge DS550-3 (5533498)	0.5341904153864154	0.0352029730398276	0.6052754800550846	0.0428116365787693	0.9765997409263164	0.0680260762928902	2.432413801662206	0.3206075078866692	0.4758543726983548	0.0408280776482409	5.853795900254521	0.5320050400686777	0.5216115218582175	0.1227416247573403	0.4380468760934034	0.0673035912286626	0.04046720801181203
2835	4	COc1cc(CNC2CCCc3ccccc32)cc(OC)c1OC	[C][O][c][c][c][Branch1_3][C][C][N][C][C][C][C][c][c][c][c][c][c][Ring1][Branch1_1][Ring1][Branch2_2][c][c][Branch1_3][Ring1][O][C][c][Ring1][#C][O][C]	ChemBridge DS550-3 (5534038)	1.0159997012038042	0.0946016402797509	1.0453040565418614	0.0869872548070979	0.9824011632819956	0.0403002673328264	0.971993635681746	0.1499521018029087	0.8775660895626158	0.0736087561989061	1.1834614765966132	0.2493919148029107	0.8251188033966086	0.1565033770767924	0.8646131263578426	0.0558244565539976	0.9920649904231118
2836	4	COc1ccc(C(=O)Nc2ccc(Br)c(C)c2)cc1	[C][O][c][c][c][c][Branch1_3][S][C][Branch1_3][epsilon][=O][N][c][c][c][c][Branch1_3][epsilon][Br][c][Branch1_3][epsilon][C][c][Ring1][Branch1_3][c][c][Ring1][#N]	ChemBridge DS550-3 (5537229)	1.100462570168955	0.0879504557414334	1.0098711580237612	0.0978834931349263	1.1008477032916892	0.0383736731615386	1.2016897794648913	0.1440393260565855	1.029843298317056	0.0894286003809806	1.014826947963695	0.0860239942277446	0.8605347667644794	0.1236001275177384	0.7670351009560947	0.0286956907459609	1.0008623737328213
2837	4	OC(CNC1CCCCC1)Cn1c2ccc(Cl)cc2c2cc(Cl)ccc21	[O][C][Branch1_3][F][C][N][C][C][C][C][C][C][Ring1][Branch1_1][C][n][c][c][c][c][Branch1_3][epsilon][Cl][c][c][Ring1][Branch1_2][c][c][c][Branch1_3][epsilon][Cl][c][c][c][Ring1][Branch1_2][Ring1][N]	ChemBridge DS550-3 (5539606)	0.2188694482251891	0.0370081379659922	0.3016461405390149	0.0176884829796232	0.6127469829663481	0.0415507216268213	0.4356054210343156	0.1208213281533637	0.1369929958335851	0.0299386692235449	0.2677410169488423	0.0998227709672269	0.3569910682598626	0.0530514997094099	0.109753938613693	0.0578687377155436	0.05008642704810178
2838	4	COc1ccc(CNCc2ccc3ccccc3c2)cc1OC	[C][O][c][c][c][c][Branch1_3][=C][C][N][C][c][c][c][c][c][c][c][c][c][Ring1][Branch1_1][c][Ring1][Branch2_2][c][c][Ring1][=C][O][C]	ChemBridge DS550-3 (5539415)	1.0007806738029887	0.0697793354439278	1.0401501124334045	0.0592576354186384	0.9429828743343096	0.0495315814443996	0.9611838095857196	0.2050601910847208	0.7224488683975779	0.0638021443912939	1.0096548466056097	0.0851353134810318	0.8072516134138092	0.1190864128523063	0.7842397746573331	0.0352398069065169	0.9988522329267795
2839	4	Cc1ccc2c(c1)C(=O)CC(O)(C(F)F)O2	[C][c][c][c][c][c][Branch1_3][Ring2][c][Ring1][Branch1_1][C][Branch1_3][epsilon][=O][C][C][Branch1_2][epsilon][O][Branch1_3][Branch1_2][C][Branch1_3][epsilon][F][F][O][Ring1][F]	ChemBridge DS550-3 (5540013)	1.0030697770206656	0.0665861856739361	0.9840163113785534	0.0889944796403515	0.9542210651403495	0.0616358471424702	0.9585552955742268	0.1448636076846106	0.9222498310039942	0.0731489356381924	0.99875173432994	0.0974012734067418	0.7669267790213543	0.1387844486344269	0.7637132641502631	0.123192582538391	1.0023484343751403
2840	4	CN1CCN(C(=O)c2cc(-c3ccccc3)nc3ccccc23)CC1	[C][N][C][C][N][Branch2_3][epsilon][Branch2_3][C][Branch1_3][epsilon][=O][c][c][c][Branch1_3][Branch2_2][-c][c][c][c][c][c][Ring1][Branch1_1][n][c][c][c][c][c][c][Ring1][=N][Ring1][Branch1_1][C][C][Ring2][epsilon][Branch1_1]	ChemBridge DS550-3 (5534646)	0.9061419816331232	0.0588603950841463	0.9231458684155373	0.0508909762898606	0.956617232323674	0.0428263983945663	0.8838634468244221	0.0805991543904224	1.0311804959826552	0.1077926481368942	1.1831890575220956	0.1174590657814444	0.9617618763208108	0.136537257001136	0.9413214448244922	0.1495953961343794	0.9955309142564238
2841	4	COc1cc(CNCc2ccc3ccccc3c2)cc(OC)c1	[C][O][c][c][c][Branch1_3][=C][C][N][C][c][c][c][c][c][c][c][c][c][Ring1][Branch1_1][c][Ring1][Branch2_2][c][c][Branch1_3][Ring1][O][C][c][Ring1][S]	ChemBridge DS550-3 (5537361)	0.9864482966166332	0.104178508898622	0.9062991863400048	0.0430636520202254	1.2413798016090103	0.1030160940648296	2.0533409744197684	0.172774177049063	1.2578653516249851	0.1241410373774681	16.310215626633084	4.076152642348089	3.281225539113306	2.493366358469487	1.1904183862663886	0.3495237809375608	0.5892169373394036
2842	4	O=C(OCCN1CCOCC1)c1ccc(O)cc1O	[O][=C][Branch1_3][O][O][C][C][N][C][C][O][C][C][Ring1][Branch1_1][c][c][c][c][Branch1_3][epsilon][O][c][c][Ring1][Branch1_2][O]	ChemBridge DS550-3 (5540612)	1.0576166188936884	0.10147143983008	0.9723948300336676	0.0437252923434581	1.0599109829532805	0.0563694812425687	0.8562391582770296	0.0763762110130051	1.2105660044434867	0.1171850078136027	1.0629848058511442	0.0860400579607125	1.1487932938373095	0.1981981707466564	1.0496712151499428	0.1353997196621822	0.9988094714855773
2843	4	COc1ccc(CNCCc2c[nH]c3ccccc23)cc1C	[C][O][c][c][c][c][Branch1_3][=C][C][N][C][C][c][c][nHexpl][c][c][c][c][c][c][Ring1][Branch2_1][Ring1][Branch1_1][c][c][Ring1][=C][C]	ChemBridge DS550-3 (5542806)	0.5742366926438508	0.0544589845860485	1.039015946178518	0.0525124586466883	1.221936544292786	0.0601422770158612	2.5452180120541605	0.1884143552382758	0.3734885391788493	0.0576667228461851	4.961851662622948	0.5767260750135333	0.5627237417598112	0.0815772043175162	0.7823257123511389	0.0802730627307047	0.1538333035483614
2844	4	COc1ccc(CCNCc2ccc(OC)c(OC)c2OC)cc1OC	[C][O][c][c][c][c][Branch2_3][epsilon][Ring2][C][C][N][C][c][c][c][c][Branch1_3][Ring1][O][C][c][Branch1_3][Ring1][O][C][c][Ring1][Branch2_2][O][C][c][c][Ring2][epsilon][Ring1][O][C]	ChemBridge DS550-3 (5546610)	0.8756909168744325	0.1369425680107687	1.0148056957704483	0.0437777667382286	0.9422161816677668	0.0519805175344987	0.9966232438396844	0.1126066803856295	1.0126498305369072	0.1096336760410763	1.0532406973104615	0.2592738686697498	0.7704228696074759	0.1181527411142133	0.9271068997177584	0.1607219232819587	0.9984222003726393
2845	4	CN(C)c1ccc(C=C2C(=O)C(=O)c3ccccc32)cc1Br	[C][N][Branch1_3][epsilon][C][c][c][c][c][Branch1_3][=S][C][=C][C][Branch1_3][epsilon][=O][C][Branch1_3][epsilon][=O][c][c][c][c][c][c][Ring1][Branch1_1][Ring1][Branch2_3][c][c][Ring1][C][Br]	ChemBridge DS550-3 (5548396)	0.9467626828654804	0.1513971064518581	1.0048579414136023	0.0425875702436163	0.9990649070816248	0.036397323620393	1.0012864464260494	0.1598991773448513	0.9893958546835098	0.0976497971455324	0.8484595466397471	0.1120029195674163	0.9592402023522022	0.2282125125149844	1.0221283788097228	0.2072242872631128	1.001898680634708
2846	4	CCC(=O)CC(O)(c1ccccc1)C(F)(F)F	[C][C][C][Branch1_3][epsilon][=O][C][C][Branch1_2][epsilon][O][Branch1_3][Branch2_2][c][c][c][c][c][c][Ring1][Branch1_1][C][Branch1_2][epsilon][F][Branch1_3][epsilon][F][F]	ChemBridge DS550-3 (5550015)	0.955075332552388	0.1944126312553641	0.9532602227801704	0.0606344615323369	1.0202182689552082	0.0485688035399757	1.012898412594572	0.107074007686097	1.0403448149580692	0.0989514844505235	1.1128325200134352	0.160010490992001	1.182695696367825	0.3149483419618063	1.0092994813339646	0.1351129074146778	0.995970056390327
2847	4	O=C(NNC(=O)c1sc2cc(F)ccc2c1Cl)Nc1ccc(Cl)cc1	[O][=C][Branch2_3][epsilon][Branch1_1][N][N][C][Branch1_3][epsilon][=O][c][s][c][c][c][Branch1_3][epsilon][F][c][c][c][Ring1][Branch1_2][c][Ring1][Branch2_2][Cl][N][c][c][c][c][Branch1_3][epsilon][Cl][c][c][Ring1][Branch1_2]	ChemBridge DS550-3 (5555285)	0.9946431056259446	0.0856129261976395	1.0158466918235618	0.0474590518450012	1.054351955920089	0.0526994068118079	1.1187938378964304	0.0913844938400932	1.023315771695092	0.0811061318075302	1.030192241779322	0.0774469468392307	0.8713485653941132	0.1353270308007067	0.926116466782556	0.1480518464360503	1.001737026797802
2848	4	O=C(CSC1CC(=O)N(c2ccc(C(=O)O)cc2)C1=O)Nc1ccc(Cl)cc1	[O][=C][Branch2_3][epsilon][O][C][S][C][C][C][Branch1_3][epsilon][=O][N][Branch1_3][#N][c][c][c][c][Branch1_3][Branch1_2][C][Branch1_3][epsilon][=O][O][c][c][Ring1][Branch2_1][C][Ring1][N][=O][N][c][c][c][c][Branch1_3][epsilon][Cl][c][c][Ring1][Branch1_2]	ChemBridge DS550-3 (5551387)	0.930847431813472	0.1593342065567491	0.9895625978365952	0.0453399217359237	1.0515179817620506	0.0463218788954776	0.9824315668870258	0.1196744550842217	0.9214363544942898	0.1099360563578991	0.8717025136801566	0.1061741035015123	0.6764151608343876	0.1062441634897584	0.3961787379638734	0.0853055305835795	1.0023098881228591
2849	4	COc1ccc(CNCc2cccc3ccccc23)cc1OC	[C][O][c][c][c][c][Branch1_3][=C][C][N][C][c][c][c][c][c][c][c][c][c][c][Ring1][Branch2_2][Ring1][Branch1_1][c][c][Ring1][=C][O][C]	ChemBridge DS550-3 (5556877)	0.9117754839885426	0.0939815707506232	1.0583537046957798	0.0855843377402532	0.9659253541634116	0.0420778220677063	1.158260118700232	0.214786506420756	0.4823818993203189	0.0394713672595041	0.9706110584354788	0.0687937743291952	0.6921313384997199	0.1222279175246332	0.8316283718209401	0.1504640402018894	0.9970333647082956
2850	4	COc1ccc(CNCc2cccc(C(F)(F)F)c2)cc1	[C][O][c][c][c][c][Branch2_3][epsilon][Ring1][C][N][C][c][c][c][c][c][Branch1_3][Branch2_2][C][Branch1_2][epsilon][F][Branch1_3][epsilon][F][F][c][Ring1][Branch2_2][c][c][Ring1][=C]	ChemBridge DS550-3 (5557612)	1.03998414261907	0.0874960165582158	0.966103981589904	0.0709499390589522	1.0180458046664185	0.0449334392510497	1.3736449084506492	0.2132051594860047	0.7488839480925364	0.0831361618104359	4.809468497658425	0.3408146367395714	0.7731436312352462	0.1104571427330874	1.1179292932979912	0.1422912727989732	0.27036102985038035
2851	4	COc1ccc(CCNCc2ccc3ccccc3c2)cc1	[C][O][c][c][c][c][Branch1_3][#C][C][C][N][C][c][c][c][c][c][c][c][c][c][Ring1][Branch1_1][c][Ring1][Branch2_2][c][c][Ring1][#C]	ChemBridge DS550-3 (5554876)	0.7546111291373557	0.0512178931659819	0.9797200764378466	0.1308989699135035	1.6548271073346492	0.1094002297355225	2.575176614436088	0.2909128011024939	0.8529325428169591	0.067451351171176	8.699898342639532	0.7151275580663335	0.716397465527539	0.1040386670340467	0.88000033932	0.0605475685540407	0.12263825062011513
2852	4	O=C(Cc1ccc([N+](=O)[O-])cc1)NN=Cc1ccccn1	[O][=C][Branch1_3][C][C][c][c][c][c][Branch1_3][Branch1_2][N+expl][Branch1_3][epsilon][=O][O-expl][c][c][Ring1][Branch2_1][N][N][=C][c][c][c][c][c][n][Ring1][Branch1_1]	ChemBridge DS550-3 (5553529)	1.067440511303024	0.0774502720943041	1.050265586911955	0.1171832123037558	1.0425462225853233	0.0395140960281485	1.075499441318975	0.1400961381050199	1.0903988318157314	0.1801969110162691	1.038361725168651	0.1661033535473692	1.0048751745108442	0.1437670721334669	0.8905012445611467	0.1083477672396351	1.0008489586662113
2853	4	CCn1c2ccccc2c2cc(CNCCc3ccc(OC)cc3)ccc21	[C][C][n][c][c][c][c][c][c][Ring1][Branch1_1][c][c][c][Branch1_3][C][C][N][C][C][c][c][c][c][Branch1_3][Ring1][O][C][c][c][Ring1][Branch1_3][c][c][c][Ring1][C][Ring2][epsilon][Branch1_2]	ChemBridge DS550-3 (5569591)	0.5390892625247283	0.0676581488913332	0.5560233609534497	0.0247011696029774	1.241973513536871	0.1026387792803841	2.1616682928257376	0.2761993989526496	0.3691116867321886	0.0474698860571652	4.775777250945186	0.7024197579561575	0.5307973769891763	0.0766569828922531	0.4787480389133856	0.1064282388395699	0.04918831502654139
2854	4	CC1(C)CCCC2(C)C1CCC1(C)OC(=O)CC12	[C][C][Branch1_3][epsilon][C][C][C][C][C][Branch1_3][epsilon][C][C][Ring1][Branch1_3][C][C][C][Branch1_3][epsilon][C][O][C][Branch1_3][epsilon][=O][C][C][Ring1][Branch1_2][Ring1][F]	ChemBridge DS550-3 (5563627)	0.6687316642508925	0.1133616825507286	0.9285834429731624	0.0699701040201665	0.761784742243375	0.0263311043152869	1.3700813436161132	0.1794745659878525	0.5322750693474935	0.0767244662446618	4.242403697783627	0.4323889446699486	0.6125213153635081	0.0941400971020483	0.9430200423843496	0.1111234663422991	0.15885021293994173
2855	4	Cc1occc1C(=O)NN=Cc1cc([N+](=O)[O-])ccc1O	[C][c][o][c][c][c][Ring1][Ring2][C][Branch1_3][epsilon][=O][N][N][=C][c][c][c][Branch1_3][Branch1_2][N+expl][Branch1_3][epsilon][=O][O-expl][c][c][c][Ring1][Branch2_1][O]	ChemBridge DS550-3 (5566899)	0.959040365199424	0.1181102636437337	1.2329025828120628	0.0952204257385602	1.159399056291725	0.0785940262646007	1.2727008730537648	0.2781254554761502	1.1167781033251811	0.1071183463066817	1.0313188126292163	0.1704701485978756	0.8636472117216878	0.1278795492133506	0.6812132998931517	0.0956826743040217	0.9969024000054167
2856	4	N=C1NC(=O)C(=Cc2ccc(-c3cccc(Cl)c3)o2)S1	[N][=C][N][C][Branch1_3][epsilon][=O][C][Branch2_3][epsilon][Ring1][=C][c][c][c][c][Branch1_3][O][-c][c][c][c][c][Branch1_3][epsilon][Cl][c][Ring1][Branch1_2][o][Ring1][F][S][Ring1][=C]	ChemBridge DS550-3 (5574304)	0.6949064248654548	0.0475360381147795	1.1689277942576144	0.1380234963765152	1.7748353239197368	0.1103311367436712	2.820858535683396	0.6451954968063316	0.6878787068312349	0.0913827633021167	2.463122579831802	0.1756533733430559	0.8310874143212039	0.1433076950598014	1.3928437843454349	0.1060437835583057	0.9316492434254391
2857	4	Cc1ccc(C)c(Cc2cc([N+](=O)[O-])ccc2C)c1	[C][c][c][c][c][Branch1_3][epsilon][C][c][Branch1_3][=C][C][c][c][c][Branch1_3][Branch1_2][N+expl][Branch1_3][epsilon][=O][O-expl][c][c][c][Ring1][Branch2_1][C][c][Ring1][C]	ChemBridge DS550-3 (5574647)	0.4364976294317919	0.0811481992813006	1.0149107349923283	0.0841552167951873	0.7258112151671235	0.0258070373724262	1.5684410164352007	0.2746477712006534	0.2866152070268151	0.0226393612635562	0.7054531749220466	0.056756440379908	0.6320019191555716	0.0921814601329423	1.2753624933133594	0.0808700705614961	0.9955637713742449
2858	4	O=C(O)c1ccccc1N(Cc1ccccc1)S(=O)(=O)c1ccccc1	[O][=C][Branch1_3][epsilon][O][c][c][c][c][c][c][Ring1][Branch1_1][N][Branch1_3][Branch2_3][C][c][c][c][c][c][c][Ring1][Branch1_1][S][Branch1_1][epsilon][=O][Branch1_3][epsilon][=O][c][c][c][c][c][c][Ring1][Branch1_1]	ChemBridge DS550-3 (5604744)	1.0043529763274666	0.148006170242457	1.0611578318657444	0.0721657838347101	1.084426354814548	0.0610436902226834	0.9375543540670706	0.1440975481979304	1.1350240818065886	0.1255921068964996	0.8108752382987641	0.0577798979248697	0.8860476648006836	0.1278121409748668	0.9650497870439262	0.1028024437202438	0.9840660806627876
2859	4	CC1=C(C(=O)OC2CCCCC2)C(c2ccc(N(C)C)cc2)C2=C(CC(C)(C)CC2=O)N1	[C][C][=C][Branch1_3][N][C][Branch1_3][epsilon][=O][O][C][C][C][C][C][C][Ring1][Branch1_1][C][Branch1_3][#N][c][c][c][c][Branch1_3][Branch1_2][N][Branch1_3][epsilon][C][C][c][c][Ring1][Branch2_1][C][=C][Branch1_3][N][C][C][Branch1_2][epsilon][C][Branch1_3][epsilon][C][C][C][Ring1][Branch1_3][=O][N][Ring2][epsilon][O]	ChemBridge DS550-3 (5607743)	0.6971548687848446	0.0798999042159823	0.943086677757086	0.070771087829304	1.1610077165373796	0.1000678822198817	1.0375914615293376	0.2222962343770045	0.7665414530158308	0.1209904674990771	0.8460830226945537	0.0865004712303054	0.9754132923781578	0.1384742193722428	0.8431828032522781	0.0832431402461834	1.001705238811025
2860	4	O=C(Nc1ccc(NS(=O)(=O)c2ccccc2)cc1)c1ccco1	[O][=C][Branch2_3][epsilon][Branch2_2][N][c][c][c][c][Branch1_3][C][N][S][Branch1_1][epsilon][=O][Branch1_3][epsilon][=O][c][c][c][c][c][c][Ring1][Branch1_1][c][c][Ring1][=N][c][c][c][c][o][Ring1][Ring2]	ChemBridge DS550-3 (6013881)	0.9217107120969444	0.1313145753961885	0.8175009995479043	0.0346428555798619	0.9976479200026056	0.0351296736842984	0.8225594453572357	0.0944926103113804	1.11987863468122	0.1435202596146573	0.95470281409905	0.1302225687086053	0.9378688840827564	0.1356225045265467	0.8790357897743328	0.1366133285992061	1.0004185909398753
2861	4	COc1ccc(-n2c(=O)c3c4c(sc3n3c(SC)nnc23)CCCC4)cc1	[C][O][c][c][c][c][Branch2_3][epsilon][=N][-n][c][Branch1_3][epsilon][=O][c][c][c][Branch1_3][=C][s][c][Ring1][Ring2][n][c][Branch1_3][Ring1][S][C][n][n][c][Ring1][N][Ring1][Branch1_2][C][C][C][C][Ring1][N][c][c][Ring2][epsilon][Branch1_2]	ChemBridge DS550-3 (6000151)	1.062192279349187	0.0745071990971927	0.9596271684181265	0.0403006574060498	1.1425324238686878	0.0436347292620515	0.9210476043167566	0.0641531616289595	1.155338671274992	0.1288419098832666	0.8599041508144029	0.0616900080332643	1.0706903395495673	0.1837538255319447	0.9709228640890084	0.1781110639256906	1.0012287237593198
2862	4	Cc1ccc(S(=O)(=O)N2CCN(C(C)C)CC2)cc1	[C][c][c][c][c][Branch2_3][epsilon][Ring2][S][Branch1_1][epsilon][=O][Branch1_3][epsilon][=O][N][C][C][N][Branch1_3][Branch1_2][C][Branch1_3][epsilon][C][C][C][C][Ring1][Branch2_1][c][c][Ring1][C]	ChemBridge DS550-3 (5999560)	0.939701942392954	0.1446935926647065	0.8975674054333191	0.0367792139472493	1.0095401437067126	0.0433035390243381	0.9939160121019458	0.1020232212628796	1.126732625213071	0.1093032957932636	0.9830302793872828	0.0721435196181527	0.9687620951935788	0.2019837556492021	0.9597670052380136	0.174586890362579	0.9961793076239414
2863	4	CC1=NN(c2ccc(S(N)(=O)=O)cc2)C(=O)C1=Cc1ccc(N(C)C)cc1	[C][C][=N][N][Branch1_3][#C][c][c][c][c][Branch1_3][Branch2_2][S][Branch1_2][epsilon][N][Branch1_1][epsilon][=O][=O][c][c][Ring1][Branch2_2][C][Branch1_3][epsilon][=O][C][Ring1][=N][=C][c][c][c][c][Branch1_3][Branch1_2][N][Branch1_3][epsilon][C][C][c][c][Ring1][Branch2_1]	ChemBridge DS550-3 (6034081)	0.9672432704246748	0.0628692895636078	0.8989911068009884	0.0522949762136261	0.9465216035462668	0.0401488023864274	0.8922032309664732	0.0604493943495415	1.0172507915134883	0.1458385407417003	1.1114790047691785	0.1358919541078051	0.7927290342764648	0.1655769694336425	0.7942358866740381	0.2032758191768763	1.0007480012977417
2864	4	CCOC(=O)C1=C(C)NC(=S)NC1c1cccc(C)c1	[C][C][O][C][Branch1_3][epsilon][=O][C][=C][Branch1_3][epsilon][C][N][C][Branch1_3][epsilon][=S][N][C][Ring1][Branch1_3][c][c][c][c][c][Branch1_3][epsilon][C][c][Ring1][Branch1_2]	ChemBridge DS550-3 (6040615)	1.0917652865754288	0.096948760532107	0.944214463875925	0.0448073912773703	1.0475489225465608	0.0365539789617932	0.8354614355892533	0.0566113023344318	0.9296884192667172	0.0973955113693973	0.8840302704639492	0.0842659549853261	0.885918752449953	0.2282569767987046	0.7117523856828003	0.1730147825846824	0.9746823930213642
2865	4	CCn1c(C=Nn2cnnc2)nc2ccccc21	[C][C][n][c][Branch1_3][Branch2_3][C][=N][n][c][n][n][c][Ring1][Ring2][n][c][c][c][c][c][c][Ring1][Branch1_1][Ring1][=N]	ChemBridge DS550-3 (5610029)	1.0841113837162464	0.0723951778535842	0.9030038585222444	0.0475224654505498	0.9430223810333896	0.0360792519732323	0.9105715419731416	0.0682309437031904	0.9288161531659344	0.1098218666576549	0.8016697044134349	0.056805847252093	0.9093709077284348	0.2044458025633541	0.9719553031727096	0.2269130374913066	0.9952601163207897
2866	4	CCOC(=O)C1=C(C)NC(C)=C(C(=O)OCC)C1c1cc(Cl)cc(Cl)c1OC	[C][C][O][C][Branch1_3][epsilon][=O][C][=C][Branch1_3][epsilon][C][N][C][Branch1_2][epsilon][C][=C][Branch1_3][Branch2_1][C][Branch1_3][epsilon][=O][O][C][C][C][Ring1][O][c][c][c][Branch1_3][epsilon][Cl][c][c][Branch1_3][epsilon][Cl][c][Ring1][Branch1_3][O][C]	ChemBridge DS550-3 (5621218)	0.4396292228433408	0.0370942904219055	0.8524197776689939	0.0386796790802809	1.0518580829106514	0.1014875762895343	2.2329188439606558	0.4303474604709757	0.477798845410941	0.0638752858550355	9.464232991440008	0.9847797087669132	0.6846065050965204	0.1420252378216503	1.0704310478017995	0.1641183563877813	0.21585829686796612
2867	4	Cc1cc(OCC(=O)NNC(=O)COc2ccc(Br)cc2Br)cc(C)c1Cl	[C][c][c][c][Branch2_3][epsilon][Branch2_1][O][C][C][Branch1_3][epsilon][=O][N][N][C][Branch1_3][epsilon][=O][C][O][c][c][c][c][Branch1_3][epsilon][Br][c][c][Ring1][Branch1_2][Br][c][c][Branch1_3][epsilon][C][c][Ring2][epsilon][Branch1_2][Cl]	ChemBridge DS550-3 (5620436)	0.8573699949170785	0.1262321090852252	0.98721999621679	0.0513177365016428	0.984996480603137	0.0364735854785955	0.9800985521725922	0.0857056833585739	0.960525413848907	0.0979419056692331	0.8240067815046296	0.0583974572566693	0.9476124319732308	0.1861420619493909	0.8947000544811785	0.1546390290507765	0.9451411547865931
2868	4	Cc1ccc(N2CC(C(=O)NCC3CCCO3)CC2=O)cc1	[C][c][c][c][c][Branch2_3][epsilon][Branch1_1][N][C][C][Branch1_3][N][C][Branch1_3][epsilon][=O][N][C][C][C][C][C][O][Ring1][Ring2][C][C][Ring1][=O][=O][c][c][Ring1][S]	ChemBridge DS550-3 (5624730)	0.9702514729225432	0.0985752679799256	1.0501673901121782	0.0505751495287535	1.0308344565910796	0.0365864690751509	1.166112360313099	0.0759179820093224	1.019747327368667	0.0821258271392823	0.9226748252628264	0.0689224897481601	1.1556871677492833	0.4621346024122479	1.034324630499395	0.223291126250322	1.000032834253946
2869	4	Cc1nnc(NN=Cc2ccc(Cl)c([N+](=O)[O-])c2)[nH]c1=O	[C][c][n][n][c][Branch2_3][epsilon][Ring1][N][N][=C][c][c][c][c][Branch1_3][epsilon][Cl][c][Branch1_3][Branch1_2][N+expl][Branch1_3][epsilon][=O][O-expl][c][Ring1][Branch2_2][nHexpl][c][Ring1][=C][=O]	ChemBridge DS550-3 (5628719)	1.0230891857888955	0.0879101372041046	1.0022881559486498	0.0819707721745113	1.0866345873168273	0.0450332974857958	1.0727663775212704	0.1314544695387018	1.0822911975093734	0.1198302641696222	0.9573585354201426	0.0681577323370482	1.210862581288975	0.3440743725163684	1.0146988957556218	0.1724382830654508	0.99736357697786
2870	4	Cc1cc(=O)nc(SCCc2ccccc2)[nH]1	[C][c][c][c][Branch1_3][epsilon][=O][n][c][Branch1_3][O][S][C][C][c][c][c][c][c][c][Ring1][Branch1_1][nHexpl][Ring1][=N]	ChemBridge DS550-3 (5627441)	1.2682787064288803	0.0824301462119925	1.0585119496697573	0.0526530373247314	1.1525922844326058	0.0408528525653869	1.1985988693145777	0.0914054012279366	1.130949525250915	0.1121628173818037	1.1603491849106886	0.0822983353165089	0.9183205781208844	0.1311928737650858	0.9520606460435024	0.079121991375874	0.6872980883225313
2871	4	Cc1ccc(C2(c3ccc(C)cc3)CC2C(=O)Nc2ccncc2)cc1	[C][c][c][c][c][Branch2_3][epsilon][=O][C][Branch1_3][O][c][c][c][c][Branch1_3][epsilon][C][c][c][Ring1][Branch1_2][C][C][Ring1][Branch2_2][C][Branch1_3][epsilon][=O][N][c][c][c][n][c][c][Ring1][Branch1_1][c][c][Ring2][epsilon][Branch1_2]	ChemBridge DS550-3 (5629524)	0.8645457118398642	0.0758261832620424	1.040002256226943	0.0905322072952335	0.9079490206632834	0.0331708869047289	1.0207854823514526	0.074450377482263	0.8107602628923927	0.0946920472791347	0.929574020652712	0.0804557396942878	0.6909974044410151	0.1008737481895215	0.7638388375045843	0.0446661618921974	1.0037305663388643
2872	4	CC1=NN(c2ccc(Cl)cc2)C(=O)C1=Cc1c(C)nn(-c2ccc(C)cc2C)c1O	[C][C][=N][N][Branch1_3][O][c][c][c][c][Branch1_3][epsilon][Cl][c][c][Ring1][Branch1_2][C][Branch1_3][epsilon][=O][C][Ring1][O][=C][c][c][Branch1_3][epsilon][C][n][n][Branch1_3][=O][-c][c][c][c][Branch1_3][epsilon][C][c][c][Ring1][Branch1_2][C][c][Ring1][=O][O]	ChemBridge DS550-3 (5637404)	0.8659978750997531	0.0970576241569938	1.062150871734418	0.0850303392073926	0.9436913678738192	0.0513276159401309	1.154926952719496	0.1749688006447181	1.0111488046352508	0.1298514533079823	0.977104242152729	0.0699765522152705	0.9101969360285598	0.1304563315570579	0.8911515855184621	0.030629226144671	0.9980240774017022
2873	4	Br.Fc1ccc(-c2csc(Nc3ccc4c(c3)OCO4)n2)cc1	[Br][.][F][c][c][c][c][Branch2_3][epsilon][Branch1_3][-c][c][s][c][Branch1_3][C][N][c][c][c][c][c][Branch1_3][Ring2][c][Ring1][Branch1_1][O][C][O][Ring1][Branch1_1][n][Ring1][N][c][c][Ring1][S]	ChemBridge DS550-3 (5648851)	0.9462657585173496	0.0662867098163628	1.0314302680316538	0.0765443938305583	1.0192241349085402	0.038152771122814	1.2884205556551636	0.1220493724	0.8707523852735259	0.0761347531265349	1.0604984562633106	0.1175597627640687	0.5883760629858945	0.0867771116565665	0.3151641453532149	0.0221408284321177	0.9991355147409687
2874	4	CCC(O)=C(C#N)c1nc2ccccc2n1C	[C][C][C][Branch1_2][epsilon][O][=C][Branch1_3][Ring1][C][#N][c][n][c][c][c][c][c][c][Ring1][Branch1_1][n][Ring1][Branch2_1][C]	ChemBridge DS550-3 (5646953)	0.9375171734297418	0.0608897381073679	1.0188417406006611	0.0703604840531545	1.177855656532463	0.0642713350436726	1.3651413957711536	0.1524078404118549	1.115642038732831	0.1240409207610095	0.9917035021109404	0.0730032107552743	0.7986113944915785	0.1139603472363995	0.7915760631591733	0.0325129571557724	0.9953439000157165
2875	4	CC(C)(C)n1cnc2cc(N=Cc3ccc(Cl)cc3)ccc21	[C][C][Branch1_2][epsilon][C][Branch1_3][epsilon][C][n][c][n][c][c][c][Branch1_3][N][N][=C][c][c][c][c][Branch1_3][epsilon][Cl][c][c][Ring1][Branch1_2][c][c][c][Ring1][N][Ring1][C]	ChemBridge DS550-3 (5657644)	1.006524875362511	0.122550969772792	0.8048120131723056	0.0484367529097345	1.3966717441587932	0.0549823961735169	0.9958495096281912	0.1053060472316193	1.2113559092154054	0.1362073438391212	1.3351976998849575	0.0967629016493824	1.04266380524528	0.2055869538409291	0.8882313700459132	0.0594177091602778	1.0013832131407863
2876	4	Br.CCCCn1c(=N)n(CC(=O)OC)c2ccccc21	[Br][.][C][C][C][C][n][c][Branch1_3][epsilon][=N][n][Branch1_3][Branch2_1][C][C][Branch1_3][epsilon][=O][O][C][c][c][c][c][c][c][Ring1][Branch1_1][Ring1][N]	ChemBridge DS550-3 (5650628)	0.9565856205323702	0.0805145059979513	1.0016438012493372	0.0554399318579316	1.0517566385989476	0.0591235752450939	1.1455699501242478	0.1457366375912301	1.1288212302511695	0.1020287974912751	1.0618664719244473	0.1194362621251065	0.95551843786672	0.1390846491837252	0.9554322805255884	0.0548143748811588	0.9994062184421925
2877	4	COc1ccc(C=NNC(=O)CSc2nnc(-c3ccccc3)n2-c2ccccc2)cc1OC	[C][O][c][c][c][c][Branch2_3][epsilon][#N][C][=N][N][C][Branch1_3][epsilon][=O][C][S][c][n][n][c][Branch1_3][Branch2_2][-c][c][c][c][c][c][Ring1][Branch1_1][n][Ring1][Branch2_3][-c][c][c][c][c][c][Ring1][Branch1_1][c][c][Ring2][epsilon][F][O][C]	ChemBridge DS550-3 (5753706)	1.1424295091693273	0.0740612788299051	0.9580793242823532	0.0561538751937505	1.0850766492270243	0.044988565140773	1.0027564704307397	0.076116152920272	1.144676605944048	0.0908725405618131	0.6194690490746732	0.0640457340906498	0.9854211569589794	0.1403600424151276	0.8445842589165451	0.058798366476734	0.9961634132071885
2878	4	NS(=O)(=O)c1ccc2c(c1)C1C=CCC1C(C(=O)O)N2	[N][S][Branch1_1][epsilon][=O][Branch1_3][epsilon][=O][c][c][c][c][c][Branch1_3][Ring2][c][Ring1][Branch1_1][C][C][=C][C][C][Ring1][Ring2][C][Branch1_3][Branch1_2][C][Branch1_3][epsilon][=O][O][N][Ring1][O]	ChemBridge DS550-3 (5790675)	0.9916768354162906	0.1456647705872155	0.9309552683568698	0.054686710159532	1.0067681071612982	0.074655659866864	1.011694048215833	0.0894453447542503	0.5856176138161513	0.048510420734085	1.017537839509958	0.0757836681996422	0.8752790009509218	0.1288111970916967	0.8001250439147201	0.0433541765492872	0.9974443451862289
2879	4	COc1ccc(Cn2c(SC)nc3c(c2=O)C2(CCCCC2)Cc2ccccc2-3)cc1	[C][O][c][c][c][c][Branch2_3][epsilon][#C][C][n][c][Branch1_3][Ring1][S][C][n][c][c][Branch1_3][Branch1_1][c][Ring1][Branch1_3][=O][C][Branch1_3][Branch2_1][C][C][C][C][C][Ring1][Branch1_1][C][c][c][c][c][c][c][Ring1][Branch1_1][Expl-Ring1][#N][c][c][Ring2][epsilon][Branch2_3]	ChemBridge DS550-3 (5922056)	0.8555627183869914	0.0756573042798353	0.9950884846691916	0.0764252347510979	1.1454432895817128	0.1977389277190058	1.3298060664556806	0.2495606186344678	1.4306317297777222	0.4446892772307462	0.9137044726950572	0.0822365970103595	0.7064613219667883	0.1007119052189989	0.7912680736863111	0.0990779844112636	0.9887204850809703
