## Supplementary material for "Data-driven discovery of innate immunomodulators via machine learning-guided high throughput screening": lib-140K.csv (part 1 of 3)

	library	ID	SMILES
0	ChemBridge DS550-3	5100018	CCOC(=O)c1c(C)n(-c2ccccc2)c2ccc(NS(=O)(=O)c3ccccc3)cc12
1	ChemBridge DS550-3	5100027	Nc1c(OS(=O)(=O)c2ccccc2)c2ccccc2oc1=O
2	ChemBridge DS550-3	5100049	O=C1C(=CC=CC2=C(O)c3ccccc3S2(=O)=O)S(=O)(=O)c2ccccc21
3	ChemBridge DS550-3	5100075	CCc1ccc(C(=S)Nc2ccccc2)nc1
4	ChemBridge DS550-3	5100082	CC(NC(=S)c1ccncc1)c1ccccc1
5	ChemBridge DS550-3	5100083	CC(NC(=O)c1ccccn1)c1ccccc1
6	ChemBridge DS550-3	5100084	O=C(NCc1ccccc1)c1ccccn1
7	ChemBridge DS550-3	5100091	Cc1ccc(CCNc2ccc3ccccc3c2)cn1
8	ChemBridge DS550-3	5100092	Cc1ccc(CCNc2ccccc2C)cn1
9	ChemBridge DS550-3	5100098	Cc1ccc(CCNc2ccccc2)cn1
10	ChemBridge DS550-3	5100105	Cc1cc(C(=O)O)c2ccccc2n1
11	ChemBridge DS550-3	5100126	ON=Cc1c[nH]c2ccccc12
12	ChemBridge DS550-3	5100129	CC(C)CC(=NO)c1cn(C)c2ccccc12
13	ChemBridge DS550-3	5100132	CCCCC(=NO)c1c(C)[nH]c2ccccc12
14	ChemBridge DS550-3	5100134	CC(=NO)c1c(C)[nH]c2ccccc12
15	ChemBridge DS550-3	5100135	Cc1c(C(CC(C)C)=NO)c2ccccc2n1C
16	ChemBridge DS550-3	5100137	Cn1cc(C(Cc2ccccc2)=NO)c2ccccc21
17	ChemBridge DS550-3	5100146	CC(=O)C=Cc1c[nH]c2ccccc12
18	ChemBridge DS550-3	5100156	Cc1ccc(CCn2c(C)c(C)c3ccccc32)cn1
19	ChemBridge DS550-3	5100161	Cc1[nH]c2ccc(CN)cc2c1C
20	ChemBridge DS550-3	5100168	c1ccc(-c2[nH]c3ccccc3c2-c2ccccc2)cc1
21	ChemBridge DS550-3	5100186	Cc1c(C)n2c3c(cccc13)CCC2
22	ChemBridge DS550-3	5100192	O=C(O)CCn1c2c(c3ccccc31)CCCC2
23	ChemBridge DS550-3	5100201	Cc1cc2c3c(c1)c(-c1ccccc1)c(C)n3CCC2
24	ChemBridge DS550-3	5100204	O=C(c1ccccc1)c1cc2ccccc2o1
25	ChemBridge DS550-3	5100208	COc1ccc(-c2ccc[nH]2)cc1
26	ChemBridge DS550-3	5100212	CC(NC(=O)c1ccccc1)c1ccccc1
27	ChemBridge DS550-3	5100224	O=C1c2ccccc2C(=O)N1Cc1ccccc1
28	ChemBridge DS550-3	5100275	O=C1C=CC(=O)C2=C1C1c3ccccc3C2c2ccccc21
29	ChemBridge DS550-3	5100291	OCC1C2c3ccccc3C(c3ccccc32)C1CO
30	ChemBridge DS550-3	5100305	CCOC(=O)C(NC(C)=O)C(=O)OCC
31	ChemBridge DS550-3	5100318	O=C(Cc1ccccc1)N1CCC(c2ccccc2)C1
32	ChemBridge DS550-3	5100328	CC(=O)N1c2ccccc2C(C)(c2ccccc2)CC1(C)C
33	ChemBridge DS550-3	5100332	NC1=NN(c2ccccc2)CC1
34	ChemBridge DS550-3	5100337	CC1=NN(C(N)=S)C(c2ccccc2)C1
35	ChemBridge DS550-3	5100344	Cc1n[nH]c(Cl)c1[N+](=O)[O-]
36	ChemBridge DS550-3	5100347	S=C(Nc1ccccc1)N1CCCN1c1ccccc1
37	ChemBridge DS550-3	5100362	O=C1CCN(c2cccc(Cl)c2)N1
38	ChemBridge DS550-3	5100374	CCOC(=O)c1c(C)[nH]c2cc(Br)c(O)cc12
39	ChemBridge DS550-3	5100393	CC(=O)NNc1ccc(Br)cc1
40	ChemBridge DS550-3	5100405	COc1ccc(N(C)NC(=O)Cc2ccccc2)cc1
41	ChemBridge DS550-3	5100413	CC(NC=O)c1ccccc1
42	ChemBridge DS550-3	5100425	Cc1cc(C)c(-n2cnnn2)c(C)c1
43	ChemBridge DS550-3	5100451	CC(NC(=O)Cc1ccccc1)c1ccccc1
44	ChemBridge DS550-3	5100466	CCC(C)(c1ccccc1)c1c[nH]c2ccccc12
45	ChemBridge DS550-3	5100473	NC(CC(=O)O)c1ccccc1
46	ChemBridge DS550-3	5100474	O=C(O)CCNCc1ccccc1
47	ChemBridge DS550-3	5100475	O=C(c1c[nH]c2ccccc12)C(F)(F)F
48	ChemBridge DS550-3	5100510	c1ccc(NCn2cncn2)nc1
49	ChemBridge DS550-3	5100576	Brc1ccc(C(Cc2ccccc2)Nc2ccccn2)cc1
50	ChemBridge DS550-3	5100592	Cl.c1ccc(CN(Cc2ccccc2)C2C3CCCCC32)cc1
51	ChemBridge DS550-3	5100610	COC1(c2ccccc2)CC1(Br)Br
52	ChemBridge DS550-3	5100684	O=C(O)C=CC(=O)Nc1cccc(F)c1
53	ChemBridge DS550-3	5100687	O=C1C2C3c4ccccc4C(c4ccccc43)C2C(=O)N1c1ccccc1I
54	ChemBridge DS550-3	5100708	COc1cccc(C=CC2=NN(c3ccc(Cl)c(Cl)c3)C(c3cccc(OC)c3OC)C2)c1OC
55	ChemBridge DS550-3	5100709	O=C1C2C3c4ccccc4C(c4ccccc43)C2C(=O)N1c1ccc(Br)cc1
56	ChemBridge DS550-3	5100712	Cc1ccc(N2C(=O)C3C4c5ccccc5C(c5ccccc54)C3C2=O)cc1
57	ChemBridge DS550-3	5100714	O=C1C2C3c4ccccc4C(c4ccccc43)C2C(=O)N1c1ccc(Cl)c(Cl)c1
58	ChemBridge DS550-3	5100716	COc1ccccc1C=CC1=NN(c2ccc(Cl)cc2)C(c2ccccc2OC)C1
59	ChemBridge DS550-3	5100718	CC12c3ccccc3C(c3ccccc31)C1C(=O)N(c3ccc(Cl)cc3)C(=O)C12
60	ChemBridge DS550-3	5100719	CC12C=CC(O1)C1C(=O)N(c3ccc(Cl)cc3)C(=O)C12
61	ChemBridge DS550-3	5100724	S=c1n(CN2CCCCC2)c2ccccc2n1CN1CCCCC1
62	ChemBridge DS550-3	5100727	O=C1C(=Cc2ccc(Br)cc2)SC(=Nc2ccccc2)N1c1ccccc1
63	ChemBridge DS550-3	5100729	Cc1ccc2c(c1)C(=O)C(=O)N2
64	ChemBridge DS550-3	5100732	CN1C(=O)C2C=CC1C1C(=O)N(Cc3ccccc3)C(=O)C21
65	ChemBridge DS550-3	5100735	CC(O)Cn1c2ccccc2c2cc(Cl)ccc21
66	ChemBridge DS550-3	5100742	O=C1C2C3c4ccccc4C(c4ccccc43)C2C(=O)N1c1ccccc1[N+](=O)[O-]
67	ChemBridge DS550-3	5100744	O=C1C2C3c4ccccc4C(c4ccccc43)C2C(=O)N1Cc1ccccc1
68	ChemBridge DS550-3	5100747	O=[N+]([O-])c1ccc2[nH]c(S)nc2c1
69	ChemBridge DS550-3	5100767	O=C1C2C(C(=O)N1c1ccc(Cl)c(Cl)c1)N1C(c3ccccc3)C3C(=O)N(c4ccc(Cl)c(Cl)c4)C(=O)C3N1C2c1ccccc1
70	ChemBridge DS550-3	5100770	COc1ccc(N2C(=O)C3C4c5ccc(C(C)(C)C)cc5C(c5ccc(C(C)(C)C)cc54)C3C2=O)cc1
71	ChemBridge DS550-3	5100772	O=C1OC(c2ccccc2)=NC1=Cc1ccc(Br)cc1
72	ChemBridge DS550-3	5100814	CC1(O)CC2CCC1C2
73	ChemBridge DS550-3	5100830	CCC12CC3CC1C2C3N.Cl
74	ChemBridge DS550-3	5100862	CC1(C(Cl)Cl)C=CC(=O)C=C1
75	ChemBridge DS550-3	5100865	Cc1ccc(C2(O)C=CC(C)(C(Cl)(Cl)Cl)C=C2)cc1
76	ChemBridge DS550-3	5100868	CC1(C(Cl)(Cl)Cl)C=CC(=Nc2ccccc2)C=C1
77	ChemBridge DS550-3	5100929	CCOC(=O)C(=CNC(C)=O)C(=O)OCC
78	ChemBridge DS550-3	5100955	CCOC(=O)C(P(=O)(OCC)OCC)P(=S)(c1ccccc1)c1ccccc1
79	ChemBridge DS550-3	5100959	CCCCP(=O)(O)CCCC
80	ChemBridge DS550-3	5100972	CC(C)(C)P(=Nc1ccccc1)(O[Si](C)(C)C)C(C)(C)C
81	ChemBridge DS550-3	5100974	C(=CP(c1ccccc1)c1ccccc1)c1ccccc1
82	ChemBridge DS550-3	5101001	CC(C)(C)Nc1nc(Cl)nc(Cl)n1
83	ChemBridge DS550-3	5101007	Nc1nc(OC(C(F)(F)F)C(F)(F)F)nc(OC(C(F)(F)F)C(F)(F)F)n1
84	ChemBridge DS550-3	5101010	CNc1nc(OCC(F)(F)F)nc(OCC(F)(F)F)n1
85	ChemBridge DS550-3	5101013	CCN(CC)c1nc(Nc2ccc(OC)cc2)nc(Nc2ccc(OC)cc2)n1
86	ChemBridge DS550-3	5101017	O=[N+]([O-])c1cccc(C=NNc2nc(OCC(F)(F)F)nc(N(c3ccccc3)c3ccccc3)n2)c1
87	ChemBridge DS550-3	5101019	CN(C)c1nc(N2CCOCC2)nc(N(c2ccccc2)c2ccccc2)n1
88	ChemBridge DS550-3	5101021	O=[N+]([O-])c1ccc(Nc2nc(NN=Cc3cccc([N+](=O)[O-])c3O)nc(OC(C(F)(F)F)C(F)(F)F)n2)cc1
89	ChemBridge DS550-3	5101023	CCNc1nc(OC(C(F)(F)F)C(F)(F)F)nc(N(c2ccccc2)c2ccccc2)n1
90	ChemBridge DS550-3	5101025	FC(F)(F)COc1nc(N2CCOCC2)nc(N(c2ccccc2)c2ccccc2)n1
91	ChemBridge DS550-3	5101026	CC(C)Nc1nc(OC(C(F)(F)F)C(F)(F)F)nc(N(c2ccccc2)c2ccccc2)n1
92	ChemBridge DS550-3	5101027	CC(C)Nc1nc(N2CCOCC2)nc(N(c2ccccc2)c2ccccc2)n1
93	ChemBridge DS550-3	5101028	FC(F)(F)COc1nc(NN=Cc2ccc(Br)cc2)nc(N(c2ccccc2)c2ccccc2)n1
94	ChemBridge DS550-3	5101030	CN(C)c1nc(OCC(F)(F)F)nc(N(c2ccccc2)c2ccccc2)n1
95	ChemBridge DS550-3	5101032	CNc1nc(N2CCOCC2)nc(N(c2ccccc2)c2ccccc2)n1
96	ChemBridge DS550-3	5101033	CN(C)c1nc(Nc2ccc([N+](=O)[O-])cc2)nc(OCC(F)(F)F)n1
97	ChemBridge DS550-3	5101034	c1ccc(N(c2ccccc2)c2nc(N3CCCCC3)nc(N3CCOCC3)n2)cc1
98	ChemBridge DS550-3	5101035	CCCCCCNc1nc(Nc2ccc([N+](=O)[O-])cc2)nc(OCC(F)(F)F)n1
99	ChemBridge DS550-3	5101036	CCCCCNc1nc(OCC(F)(F)F)nc(N(c2ccccc2)c2ccccc2)n1
100	ChemBridge DS550-3	5101039	CNc1nc(Nc2ccc([N+](=O)[O-])cc2)nc(OCC(F)(F)F)n1
101	ChemBridge DS550-3	5101041	CC(C)Nc1nc(OCC(F)(F)F)nc(N(c2ccccc2)c2ccccc2)n1
102	ChemBridge DS550-3	5101043	CCC(C)Nc1nc(Nc2ccc([N+](=O)[O-])cc2)nc(OC(C(F)(F)F)C(F)(F)F)n1
103	ChemBridge DS550-3	5101044	FC(F)(F)COc1nc(N2CCCCC2)nc(N(c2ccccc2)c2ccccc2)n1
104	ChemBridge DS550-3	5101046	O=[N+]([O-])c1cccc(C=NNc2nc(OCC(F)(F)F)nc(N(c3ccccc3)c3ccccc3)n2)c1O
105	ChemBridge DS550-3	5101055	CCCCCNc1nc(N2CCOCC2)nc(N(c2ccccc2)c2ccccc2)n1
106	ChemBridge DS550-3	5101057	CC1CCCCC1=NNc1ccc([N+](=O)[O-])cc1[N+](=O)[O-]
107	ChemBridge DS550-3	5101058	CC1CCCC(=NNc2ccc([N+](=O)[O-])cc2[N+](=O)[O-])C1C
108	ChemBridge DS550-3	5101064	FC(F)(F)COc1nc(NN=Cc2ccc(Cl)cc2Cl)nc(N(c2ccccc2)c2ccccc2)n1
109	ChemBridge DS550-3	5101065	CC(=NNc1ccc([N+](=O)[O-])cc1[N+](=O)[O-])c1ccc2c3c(cccc13)CC2
110	ChemBridge DS550-3	5101067	Oc1ccc(Br)cc1C=NNc1nc(OCC(F)(F)F)nc(N(c2ccccc2)c2ccccc2)n1
111	ChemBridge DS550-3	5101070	CC(Cc1ccccc1)=NNc1ccc([N+](=O)[O-])cc1[N+](=O)[O-]
112	ChemBridge DS550-3	5101071	O=C1c2ccccc2C(=O)N1c1c(F)c(F)nc(F)c1F
113	ChemBridge DS550-3	5101075	CC(=NOCON=C(C)c1ccc(Cl)c(Cl)c1)c1ccc(Cl)c(Cl)c1
114	ChemBridge DS550-3	5101077	CC(=NOCON=C(C)c1ccc([N+](=O)[O-])cc1)c1ccc([N+](=O)[O-])cc1
115	ChemBridge DS550-3	5101080	Nc1ccc(Cc2ccc(N)cc2[N+](=O)[O-])c([N+](=O)[O-])c1
116	ChemBridge DS550-3	5101173	Cn1nc(-c2ccccc2)c2c(C(=O)C(F)(F)F)cc(C(=O)C(F)(F)F)c-2c1-c1ccccc1
117	ChemBridge DS550-3	5101191	S=C(NNc1ccccc1)Nc1ccccc1
118	ChemBridge DS550-3	5101198	O=[N+]([O-])c1ccc(NN=C2CCCc3ccccc32)c([N+](=O)[O-])c1
119	ChemBridge DS550-3	5101200	CC(=NOCON=C(C)c1cccc([N+](=O)[O-])c1)c1cccc([N+](=O)[O-])c1
120	ChemBridge DS550-3	5101202	CC(=NOCCCl)C(C)=NOCCCl
121	ChemBridge DS550-3	5101206	CC(=O)Nc1ccc(C(C)=NNc2ccc([N+](=O)[O-])cc2[N+](=O)[O-])cc1
122	ChemBridge DS550-3	5101217	CC(=NNc1ccc([N+](=O)[O-])cc1[N+](=O)[O-])c1ccc(C)o1
123	ChemBridge DS550-3	5101218	CCCCC(=NNc1ccc([N+](=O)[O-])cc1[N+](=O)[O-])c1ccccc1
124	ChemBridge DS550-3	5101231	S=C(NCc1ccccc1)Nc1ccccc1
125	ChemBridge DS550-3	5101234	S=C(Nc1ccccc1)N1CCOCC1
126	ChemBridge DS550-3	5101236	CCOC(=O)C(C#N)=Cc1ccc(C)cc1C
127	ChemBridge DS550-3	5101246	CCOc1ccc(OCC)c(C=C(C#N)C#N)c1
128	ChemBridge DS550-3	5101247	CCOC(=O)C(C#N)=Cc1c(C)cc(C)cc1C
129	ChemBridge DS550-3	5101248	Cc1cc(C)c(C(CC(=O)c2cccs2)C(C#N)C#N)c(C)c1
130	ChemBridge DS550-3	5101251	CCc1cc(CC)c(C=NNC(N)=O)c(CC)c1
131	ChemBridge DS550-3	5101252	Cc1ccc(C(CC(=O)c2cccs2)C(C#N)C#N)c(C)c1
132	ChemBridge DS550-3	5101254	Cc1cc(C)c(C=NNC(N)=O)c(C)c1C=NNC(N)=O
133	ChemBridge DS550-3	5101255	CCOC(=O)C(C#N)=Cc1cc(OCC)ccc1OCC
134	ChemBridge DS550-3	5101270	CCOc1ccc(OCC)c(C2C3CCC=C3C(C#N)=C(N)C2(C#N)C#N)c1
135	ChemBridge DS550-3	5101271	CCOc1ccc(OCC)c(C2C3CCCC=C3C(C#N)=C(N)C2(C#N)C#N)c1
136	ChemBridge DS550-3	5101273	CCOc1ccc(OCC)c(C2C(C#N)=C(N)SC(N)=C2C#N)c1
137	ChemBridge DS550-3	5101275	CCOc1ccc(OCC)c(C=CC(=O)c2cccs2)c1
138	ChemBridge DS550-3	5101295	CCOC(=O)C1=C(C)OC(N)=C(C#N)C1c1c(C)c(C)cc(C)c1C
139	ChemBridge DS550-3	5101305	NNc1ccc(Cl)nn1
140	ChemBridge DS550-3	5101306	CCOC(=O)C1=C(C)OC(N)=C(C#N)C1c1c(C)cc(C)cc1C
141	ChemBridge DS550-3	5101307	Cc1cc(C)c(C2C(C#N)=C(N)Oc3[nH]nc(C)c32)c(C)c1
142	ChemBridge DS550-3	5101310	Cc1ccc(C2C(C#N)=C(N)Oc3[nH]nc(C)c32)c(C)c1
143	ChemBridge DS550-3	5101314	COc1ccc(C=C(C#N)C#N)cc1
144	ChemBridge DS550-3	5101333	COc1ccc(C2C(C#N)=C(N)OC3=C2C(=O)CC(C)(C)C3)cc1
145	ChemBridge DS550-3	5101336	COc1ccc(C=C(C#N)C(N)=O)cc1
146	ChemBridge DS550-3	5101342	Cc1ccc(C2C(C#N)=C(N)SC(N)=C2C#N)c(C)c1
147	ChemBridge DS550-3	5101344	Cc1cc(C)c(C)c(C(=O)O)c1C
148	ChemBridge DS550-3	5101346	COc1ccc(C2C3CCCC=C3C(C#N)=C(N)C2(C#N)C#N)cc1
149	ChemBridge DS550-3	5101357	CCOC(=O)C1=C(C)OC(N)=C(C#N)C1c1ccc(C)cc1C
150	ChemBridge DS550-3	5101377	Cc1ccc(C2=C(C#N)C(N)=C(C#N)C3=CCCCC32)c(C)c1
151	ChemBridge DS550-3	5101408	Cc1cc(C)c(CCl)c(C)c1C=C(C#N)C#N
152	ChemBridge DS550-3	5101409	CCOC(=O)C(C#N)=Cc1c(C)cc(C)c(Cc2c(C)cc(C)c(C=C(C#N)C(=O)OCC)c2C)c1C
153	ChemBridge DS550-3	5101410	CCOC(=O)C1=C(N)OC2=C(C(=O)CC(C)(C)C2)C1c1ccc(C)cc1C
154	ChemBridge DS550-3	5101411	Cc1cc(C)c(CCl)c(C)c1C=NNc1ccc([N+](=O)[O-])cc1[N+](=O)[O-]
155	ChemBridge DS550-3	5101414	Cc1cc(C)c(C2C(C#N)=C(N)OC3=C2C(=O)CC(C)(C)C3)c(C)c1
156	ChemBridge DS550-3	5101422	CCc1cc(CC)c(C=C(C#N)C(N)=O)c(CC)c1
157	ChemBridge DS550-3	5101436	Cc1c(C=C(C#N)C#N)c(C)c([N+](=O)[O-])c(C)c1[N+](=O)[O-]
158	ChemBridge DS550-3	5101452	Clc1nc(Nc2ccccc2)nc(Nc2ccccc2)n1
159	ChemBridge DS550-3	5101457	c1ccc(CNc2nc(N3CCOCC3)nc(N3CCOCC3)n2)cc1
160	ChemBridge DS550-3	5101465	Cc1ccc(Nc2nc(Cl)nc(NC(C)(C)C)n2)cc1
161	ChemBridge DS550-3	5101469	CC(C)(C)Nc1nc(Cl)nc(Nc2ccccc2)n1
162	ChemBridge DS550-3	5101470	Cc1ccccc1Nc1nc(Cl)nc(N2CCOCC2)n1
163	ChemBridge DS550-3	5101471	Cc1ccccc1Nc1nc(Cl)nc(NC(C)(C)C)n1
164	ChemBridge DS550-3	5101473	C=CCNc1nc(Cl)nc(N(c2ccccc2)c2ccccc2)n1
165	ChemBridge DS550-3	5101474	Clc1nc(N2CCOCC2)nc(N(c2ccccc2)c2ccccc2)n1
166	ChemBridge DS550-3	5101475	Clc1nc(Nc2cccc3ccccc23)nc(N2CCOCC2)n1
167	ChemBridge DS550-3	5101476	Cc1ccc(Nc2nc(Cl)nc(Nc3ccc(C)cc3)n2)cc1
168	ChemBridge DS550-3	5101479	COc1ccc(Nc2nc(Cl)nc(Nc3ccc(C)cc3)n2)cc1
169	ChemBridge DS550-3	5101481	Cc1ccc(Nc2nc(C(C(F)(F)F)(C(F)(F)F)C(F)(F)F)nc(C(C(F)(F)F)(C(F)(F)F)C(F)(F)F)n2)cc1
170	ChemBridge DS550-3	5101614	O=C(COC(=O)c1ccccc1)c1ccc(Br)cc1
171	ChemBridge DS550-3	5101618	O=C(COC(=O)c1ccccc1Cl)c1ccc(Br)cc1
172	ChemBridge DS550-3	5101622	O=C(COC(=O)c1ccccc1I)c1ccc(Br)cc1
173	ChemBridge DS550-3	5101633	O=C(COC(=O)c1ccccc1Br)c1ccc(Br)cc1
174	ChemBridge DS550-3	5101640	ON=C(C=Cc1ccccc1)c1ccccc1
175	ChemBridge DS550-3	5101719	O=C(C=Cc1ccccc1)OCC=Cc1ccccc1
176	ChemBridge DS550-3	5101729	O=C(C=Cc1ccccc1)OCC(=O)c1ccc(Br)cc1
177	ChemBridge DS550-3	5101734	O=[N+]([O-])c1cccc(C(Cl)OC(Cl)c2cccc([N+](=O)[O-])c2)c1
178	ChemBridge DS550-3	5101801	O=C(COC(=O)c1ccccc1[N+](=O)[O-])c1ccccc1
179	ChemBridge DS550-3	5101802	O=C(COC(=O)c1ccccc1[N+](=O)[O-])c1ccc(Br)cc1
180	ChemBridge DS550-3	5101806	O=C(Cc1ccccc1)OCC(=O)c1ccc(Br)cc1
181	ChemBridge DS550-3	5101812	O=C(COC(=O)c1cc([N+](=O)[O-])cc([N+](=O)[O-])c1)c1ccc(Br)cc1
182	ChemBridge DS550-3	5101813	O=C(COC(=O)c1cc([N+](=O)[O-])cc([N+](=O)[O-])c1)c1ccccc1
183	ChemBridge DS550-3	5101818	CC(=CC(=O)NCc1ccccc1)NCc1ccccc1
184	ChemBridge DS550-3	5101819	NNC(=O)c1ccc(Br)cc1
185	ChemBridge DS550-3	5101824	O=C(O)CCC(=O)c1cccc2ccccc12
186	ChemBridge DS550-3	5101826	Cc1ccc(C(=O)OCC(=O)c2ccccc2)cc1
187	ChemBridge DS550-3	5101858	CCCCP(=S)(C(C)C)C(C)C
188	ChemBridge DS550-3	5101915	Cc1ccc(NP(=O)(OCC(C)C)OCC(C)C)nc1
189	ChemBridge DS550-3	5101925	O=[N+]([O-])c1ccc(NCc2ccccc2)c([N+](=O)[O-])c1
190	ChemBridge DS550-3	5102078	COc1ccc(-c2cc3c4cccn4ccn3c2)cc1
191	ChemBridge DS550-3	5102080	CCc1c(-c2ccccc2)cn2c1-c1ccc(C)n1CC2
192	ChemBridge DS550-3	5102081	Cc1c(-c2ccccc2)cn2c1-c1ccc(C)n1CC2
193	ChemBridge DS550-3	5102085	Cc1c(-c2ccccc2)cn2ccn3c(C)ccc3c12
194	ChemBridge DS550-3	5102086	c1ccc(-c2cc3c4cccn4ccn3c2)cc1
195	ChemBridge DS550-3	5102087	Cc1ccc(-c2cc3c4cccn4ccn3c2)cc1
196	ChemBridge DS550-3	5102095	CNc1ccccc1Cc1ccccc1
197	ChemBridge DS550-3	5102096	NC(=O)CCc1c[nH]c2ccccc12
198	ChemBridge DS550-3	5102099	Cc1[nH]c2ccccc2c1CCC(=O)NC(C)C
199	ChemBridge DS550-3	5102100	Cc1[nH]c2ccccc2c1CCC(=O)NC1CCCCC1
200	ChemBridge DS550-3	5102102	Cc1ccc2[nH]c(C)c(CCC(=O)NC3CCCCC3)c2c1
201	ChemBridge DS550-3	5102105	CCOC(=O)c1c(C)n(C)c2ccc(O)cc12
202	ChemBridge DS550-3	5102109	c1ccc(Cc2c[nH]c3ccccc23)cc1
203	ChemBridge DS550-3	5102111	CCOC(=O)c1cc2ccccc2[nH]1
204	ChemBridge DS550-3	5102117	COc1ccc(C=C[N+](=O)[O-])cc1
205	ChemBridge DS550-3	5102118	COc1ccc(C=C[N+](=O)[O-])cc1OC
206	ChemBridge DS550-3	5102122	COc1ccc(OC)c(CN)c1.Cl
207	ChemBridge DS550-3	5102124	CN(C)CCC(=O)c1ccc(Br)cc1.Cl
208	ChemBridge DS550-3	5102126	CC(=O)N1c2ccccc2CCC1C
209	ChemBridge DS550-3	5102129	CC(=O)c1cc2ccccc2o1
210	ChemBridge DS550-3	5102130	O=C(O)c1cc2ccccc2o1
211	ChemBridge DS550-3	5102141	Cc1cc(=O)oc2cc(O)ccc12
212	ChemBridge DS550-3	5102148	CCC(=O)NCCc1ccc(OC)cc1
213	ChemBridge DS550-3	5102184	O=C(NCCc1ccccc1)c1ccco1
214	ChemBridge DS550-3	5102186	O=CNC(Cc1ccccc1)Cc1ccccc1
215	ChemBridge DS550-3	5102187	NC(Cc1ccccc1)Cc1ccccc1
216	ChemBridge DS550-3	5102191	CC(=O)NC(Cc1ccccc1)Cc1ccccc1
217	ChemBridge DS550-3	5102231	O=C1C2CN3CCN(C2)CC1(c1ccccc1)C3
218	ChemBridge DS550-3	5102233	c1ccc(C23CC4CN(CCN(C4)C2)C3)cc1
219	ChemBridge DS550-3	5102234	CC1C(=O)CCNC1c1ccccc1
220	ChemBridge DS550-3	5102241	CC1CN(C)CCC1=NO
221	ChemBridge DS550-3	5102245	CC1CN(C)C(C)CC1=NO
222	ChemBridge DS550-3	5102249	CC1C(O)CCN(C)C1c1ccccc1
223	ChemBridge DS550-3	5102254	CC1C(c2ccccc2)N(C)CCC1(O)c1ccccc1
224	ChemBridge DS550-3	5102263	CCC1(OC(=O)c2ccccc2)CC(C)N(C)CC1C.Cl
225	ChemBridge DS550-3	5102264	CC1CN(C)CCC1OC(=O)c1ccccc1.Cl
226	ChemBridge DS550-3	5102265	COC(=O)C1(O)CC(C)N(C)CC1C
227	ChemBridge DS550-3	5102269	O=C(c1ccccc1)C1CN(Cc2ccccc2)CCC1(O)c1ccccc1
228	ChemBridge DS550-3	5102272	CC1CC(O)(C#N)C(C)CN1C
229	ChemBridge DS550-3	5102296	OC1CCCCC1C1(NC(=S)Nc2ccccc2)CCCCC1
230	ChemBridge DS550-3	5102300	CC(=O)NC(C)(CC(=O)c1ccccc1)c1ccccc1
231	ChemBridge DS550-3	5102309	CC(=O)NC1(NC(C)=O)CCN(C)C(c2ccccc2)C1C
232	ChemBridge DS550-3	5102311	CC1C(c2ccccc2)N(C)CCC12NC(=O)NC2=O
233	ChemBridge DS550-3	5102313	CC1CC2(NC(=O)NC2=O)C(C)CN1C
234	ChemBridge DS550-3	5102323	Cc1cc2n(n1)-c1cc(C)nn1-c1cc(C)nn1-2
235	ChemBridge DS550-3	5102332	Oc1[nH]nc2c1CCC2
236	ChemBridge DS550-3	5102333	Oc1cc(-c2ccccc2)n[nH]1
237	ChemBridge DS550-3	5102344	Cc1nn(Cc2ccccc2)c(C)c1Cc1ccccc1
238	ChemBridge DS550-3	5102348	Cc1n[nH]c(C)c1S(=O)(=O)O
239	ChemBridge DS550-3	5102350	Cc1nn(-c2ccccc2)c(N)c1N=Nc1ccccc1
240	ChemBridge DS550-3	5102351	CCOc1cc(C)nn1-c1ccccc1
241	ChemBridge DS550-3	5102353	Cn1ccc(-c2ccccc2)n1
242	ChemBridge DS550-3	5102358	CCOC(=O)CC(C)=Nc1ccnn1-c1ccccc1
243	ChemBridge DS550-3	5102367	CC(C)(C)c1cc(C(=O)O)[nH]n1
244	ChemBridge DS550-3	5102369	Cc1cc(=S)n(-c2ccccc2)n1C
245	ChemBridge DS550-3	5102371	Cc1cc(C)c2c(O)n(-c3ccccc3)nc2n1
246	ChemBridge DS550-3	5102373	Cc1cc(C)n(C(CC(=O)O)C(=O)O)n1
247	ChemBridge DS550-3	5102375	Cc1cc(O)nc2nn(-c3ccccc3)cc12
248	ChemBridge DS550-3	5102381	Cc1nn(-c2ccc([N+](=O)[O-])cc2)c(Cl)c1[N+](=O)[O-]
249	ChemBridge DS550-3	5102392	CC(=N)C(C#N)=NNc1ccccc1
250	ChemBridge DS550-3	5102394	CN(C)CCC(=O)c1ccccc1
251	ChemBridge DS550-3	5102397	Cc1[nH]c2c(C)cccc2c1CCN
252	ChemBridge DS550-3	5102402	CC(=NN=C(C)c1ccc(Cl)c(Cl)c1)c1ccc(Cl)c(Cl)c1
253	ChemBridge DS550-3	5102414	Cc1cccc2c(CCN)c[nH]c12
254	ChemBridge DS550-3	5102420	CC(=NN=C(C)c1cccs1)c1cccs1
255	ChemBridge DS550-3	5102425	Cc1c(CCN)c2cccc3c2n1CCC3.O=C(O)C(O)C(O)C(=O)O
256	ChemBridge DS550-3	5102428	C(=NN=Cc1ccccc1)c1ccccc1
257	ChemBridge DS550-3	5102437	Cc1cc(C)n(CCCN)n1
258	ChemBridge DS550-3	5102438	NCCc1c(-c2ccccc2)n(-c2ccccc2)c2ccccc12
259	ChemBridge DS550-3	5102441	OCCCc1cn(Cc2ccccc2)c2ccccc12
260	ChemBridge DS550-3	5102449	Cc1c(CCCN)c2ccccc2n1-c1ccccc1
261	ChemBridge DS550-3	5102519	Cc1nn(C(CC(=O)O)C(=O)O)c(C)c1Br
262	ChemBridge DS550-3	5102566	Cc1[nH]c2c(C)cccc2c1CCN.O=C(O)C(O)C(O)C(=O)O
263	ChemBridge DS550-3	5102582	CC1=NN(C(=O)NS(=O)(=O)c2ccccc2Cl)C(C)(C)C1
264	ChemBridge DS550-3	5102603	Cc1cc2n(n1)-c1cc(C)nn1-c1c(C=O)c(C)nn1-2
265	ChemBridge DS550-3	5102607	O=C(O)Cc1ccccc1[N+](=O)[O-]
266	ChemBridge DS550-3	5102608	NC(=O)C1(C(N)=O)CCC1
267	ChemBridge DS550-3	5102609	Cc1ccc(S(=O)(=O)N2CCC2)cc1
268	ChemBridge DS550-3	5102613	Clc1ccc2nnnn2n1
269	ChemBridge DS550-3	5102630	CCCCNc1nc(OC(C(F)(F)F)C(F)(F)F)nc(OC(C(F)(F)F)C(F)(F)F)n1
270	ChemBridge DS550-3	5102639	CC=NNc1ccc([N+](=O)[O-])cc1[N+](=O)[O-]
271	ChemBridge DS550-3	5102648	Nc1cc([N+](=O)[O-])cc([N+](=O)[O-])c1O
272	ChemBridge DS550-3	5102701	CC(=O)Nc1ccc(N(CCC#N)N=O)cc1
273	ChemBridge DS550-3	5102702	Cl.Cl.NC1=NN(c2ccc(N)cc2)CC1
274	ChemBridge DS550-3	5102703	CC(=O)Nc1ccc(N2CCC(N)=N2)cc1
275	ChemBridge DS550-3	5102755	CCOC(=O)C(C#N)C(=O)c1ccc(N)cc1
276	ChemBridge DS550-3	5102767	OCCN(CCO)c1ccc(C(c2ccc(Cl)cc2)c2ccc(N(CCO)CCO)cc2Cl)c(Cl)c1
277	ChemBridge DS550-3	5102771	OCCN(CCO)c1ccc(C(c2ccc(Cl)cc2)c2ccc(N(CCO)CCO)cc2)cc1
278	ChemBridge DS550-3	5102797	O=C(O)C1=NN(c2ccc(S(=O)(=O)O)cc2)C(=O)C1=CC=Cc1c(C(=O)O)nn(-c2ccc(S(=O)(=O)O)cc2)c1O
279	ChemBridge DS550-3	5102807	CC(=O)Nc1ccc(C(=O)CC#N)cc1
280	ChemBridge DS550-3	5102808	CC(=O)Nc1ccc(-c2cc(N)[nH]n2)cc1
281	ChemBridge DS550-3	5102840	Cc1n[nH]c(NN)c1Cl.Cl
282	ChemBridge DS550-3	5102851	CCOC(=O)OCCNC(=O)c1cc2ccccc2oc1=O
283	ChemBridge DS550-3	5102872	O=c1oc2ccccc2cc1-c1nc2ccccc2[nH]1
284	ChemBridge DS550-3	5102882	O=C(Nc1ccccc1Br)c1cc2ccccc2oc1=O
285	ChemBridge DS550-3	5102884	Cc1cccc(NC(=O)c2cc3ccccc3oc2=O)c1
286	ChemBridge DS550-3	5102885	O=C(Nc1ccccc1[N+](=O)[O-])c1cc2ccccc2oc1=O
287	ChemBridge DS550-3	5102886	O=C(c1cc2ccccc2oc1=O)N1CCOCC1
288	ChemBridge DS550-3	5102894	O=C(CC(c1ccccc1)c1c(O)c2ccccc2oc1=O)c1ccc(-c2ccccc2)cc1
289	ChemBridge DS550-3	5102920	CCCCCCCSC(=O)c1cc2ccccc2oc1=O
290	ChemBridge DS550-3	5102924	Nc1cc2ccccc2oc1=O
291	ChemBridge DS550-3	5102929	CCCCC(=O)OCCNC(=O)c1cc2ccccc2oc1=O
292	ChemBridge DS550-3	5102930	CCCCCC(=O)OCCNC(=O)c1cc2ccccc2oc1=O
293	ChemBridge DS550-3	5102932	CC(=O)Oc1ccccc1C(=O)OCCNC(=O)c1cc2ccccc2oc1=O
294	ChemBridge DS550-3	5102937	O=c1oc2ccccc2c(O)c1[N+](=O)[O-]
295	ChemBridge DS550-3	5102939	O=C(OCC1CC2C=CC1C2)c1cc2ccccc2oc1=O
296	ChemBridge DS550-3	5102942	CC(=N)c1c(O)c2ccccc2oc1=O
297	ChemBridge DS550-3	5102944	CC(=O)CC(c1ccccc1)c1c(OC(C)=O)c2ccccc2oc1=O
298	ChemBridge DS550-3	5102953	CCOC(=O)C=C(C)Sc1cc(=O)oc2ccccc12
299	ChemBridge DS550-3	5102955	CCOC(=O)c1c(O)c2ccccc2oc1=O
300	ChemBridge DS550-3	5102958	CCC(=O)CC(c1ccc([N+](=O)[O-])cc1)c1c(O)c2ccccc2sc1=O
301	ChemBridge DS550-3	5102960	O=c1cc(O)c2ccccc2s1
302	ChemBridge DS550-3	5102961	O=C(Sc1ccccc1)c1cc2ccccc2oc1=O
303	ChemBridge DS550-3	5102966	O=C(CC(c1ccccc1)c1c(O)c2ccccc2oc1=O)c1ccc(-c2ccc(Br)cc2)cc1
304	ChemBridge DS550-3	5102972	CC(=O)c1cc2ccccc2oc1=O
305	ChemBridge DS550-3	5102973	O=c1cc(Cl)c2ccccc2o1
306	ChemBridge DS550-3	5102975	O=C(NCCO)c1cc2ccccc2oc1=O
307	ChemBridge DS550-3	5102979	O=c1oc2ccccc2cc1Cl
308	ChemBridge DS550-3	5102990	O=C(OCc1ccc2c(c1)OCO2)c1cc2ccccc2oc1=O
309	ChemBridge DS550-3	5102996	O=C(Nc1ccccc1)c1cc2ccccc2oc1=O
310	ChemBridge DS550-3	5103022	FCCOc1ccc(OCCF)cc1
311	ChemBridge DS550-3	5103031	CC(=O)CC(c1ccccc1)c1c(O)c2ccccc2oc1=O
312	ChemBridge DS550-3	5103037	O=c1oc2ccccc2c(O)c1Cc1c(O)c2ccccc2oc1=O
313	ChemBridge DS550-3	5103038	CC(=NNc1ccccc1)c1ccccc1O
314	ChemBridge DS550-3	5103040	CCCCCOC(=O)c1cc2ccccc2oc1=O
315	ChemBridge DS550-3	5103041	CC(=NNc1ccccc1)c1ccc(-c2ccccc2)cc1
316	ChemBridge DS550-3	5103045	CC(=NNc1ccccc1)c1c(O)c2ccccc2oc1=O
317	ChemBridge DS550-3	5103048	CC(=NNc1ccccc1)c1cc2ccccc2oc1=O
318	ChemBridge DS550-3	5103050	c1ccc(CC(=NNc2ccccc2)c2ccc(-c3ccccc3)cc2)cc1
319	ChemBridge DS550-3	5103059	CCOP(=O)(OCC)C(Nc1ccc(Br)cc1)c1c[nH]c2ccccc12
320	ChemBridge DS550-3	5103096	CCOP(=O)(OCC)C(Nc1ccc(Br)cc1)c1ccc(Cl)cc1
321	ChemBridge DS550-3	5103103	O=[N+]([O-])c1cccc(C=Nn2cnnc2)c1
322	ChemBridge DS550-3	5103146	C=CC(C)(O)C(=O)OCC(C)C
323	ChemBridge DS550-3	5103218	COP(=O)(OC)C1(Nc2ccc(C)cc2)CCCCC1
324	ChemBridge DS550-3	5103280	FC(F)(F)C(c1nc(N2CCOCC2)nc(C(C(F)(F)F)(C(F)(F)F)C(F)(F)F)n1)(C(F)(F)F)C(F)(F)F
325	ChemBridge DS550-3	5103281	CC(C)(C)Nc1nc(Cl)nc(NCc2ccccc2)n1
326	ChemBridge DS550-3	5103306	CCc1ccc(N=Cc2c[nH]c3ccccc23)cc1
327	ChemBridge DS550-3	5103309	FC(F)(F)c1cccc(N=Cc2c[nH]c3ccccc23)c1
328	ChemBridge DS550-3	5103310	C(=Nn1cnnc1)c1ccco1
329	ChemBridge DS550-3	5103311	C(=Nn1cnnc1)c1c[nH]c2ccccc12
330	ChemBridge DS550-3	5103378	O=C(c1ccccc1)C1C(=O)c2ccccc2C1=O
331	ChemBridge DS550-3	5103393	COc1ccc(C=C2C(=O)c3ccccc3C2=O)cc1OC
332	ChemBridge DS550-3	5103397	O=C1c2ccccc2C(=O)C1c1ccccn1
333	ChemBridge DS550-3	5103434	O=C(O)CC1(c2ccccc2)C(=O)c2ccccc2C1=O
334	ChemBridge DS550-3	5103511	COC(=O)N(c1ccccc1)P(=O)(Oc1ccccc1)Oc1ccccc1
335	ChemBridge DS550-3	5103518	CCOP(=S)(NC)OCC
336	ChemBridge DS550-3	5103520	CC(C)(C)c1ccc(OP(=O)(Oc2ccc(C(C)(C)C)cc2)Oc2ccc(C(C)(C)C)cc2)cc1
337	ChemBridge DS550-3	5103522	Cc1cc(C)cc(OP(=O)(Oc2cc(C)cc(C)c2)Oc2cc(C)cc(C)c2)c1
338	ChemBridge DS550-3	5103564	CC(C)COC(=S)Nc1ccccc1
339	ChemBridge DS550-3	5103565	CCOC(=O)N(c1ccccc1)P1(=S)OCC(C)(C)CO1
340	ChemBridge DS550-3	5103569	CCCCCCCCP(=O)(CCCCCCCC)Nc1cccc(NP(=O)(CCCCCCCC)CCCCCCCC)n1
341	ChemBridge DS550-3	5103607	COC(=O)Nn1cnnc1
342	ChemBridge DS550-3	5103632	CC(C)OC(=S)Nc1ccccc1
343	ChemBridge DS550-3	5103633	O=C(Nc1ccccc1)Nn1cnnc1
344	ChemBridge DS550-3	5103646	CC(C)(C)OC(=O)Nc1ccccc1
345	ChemBridge DS550-3	5103647	CCCn1c2ccccc2c2ccccc21
346	ChemBridge DS550-3	5103665	COc1ccc(NC(=O)ON=C(C)C)cc1
347	ChemBridge DS550-3	5103710	CCOC(=O)C(C#N)=NNc1ccccc1O
348	ChemBridge DS550-3	5103795	Cc1cc(C)c(Cc2c(C)cc(C)c(C=O)c2C)c(C)c1C=O
349	ChemBridge DS550-3	5103796	Cc1cc(C)c(Cc2c(C)cc(C)c(C=NO)c2C)c(C)c1C=NO
350	ChemBridge DS550-3	5103814	Cc1cc(C)c(CO)c(C)c1CO
351	ChemBridge DS550-3	5103815	Cc1c(C)c(C=O)c(C)c(C)c1C=O
352	ChemBridge DS550-3	5103822	CC(=O)c1c(C)cc(C)c(C(=O)O)c1C
353	ChemBridge DS550-3	5103831	O=C(c1ccccc1)c1ccsc1
354	ChemBridge DS550-3	5103833	CC(=O)c1cc(CN2C(=O)c3ccccc3C2=O)cs1
355	ChemBridge DS550-3	5103834	CCOC(=O)c1c(N)sc2c1CCCC2
356	ChemBridge DS550-3	5103843	C=CCS(=O)(=O)Nc1ccc(OC)cc1
357	ChemBridge DS550-3	5103845	Sc1sccc1C=Nc1ccc2ccccc2c1
358	ChemBridge DS550-3	5103853	CCc1cc(C=NCCN=Cc2cc(CC)sc2O)c(O)s1
359	ChemBridge DS550-3	5103856	CSc1ccc(C(=O)O)s1
360	ChemBridge DS550-3	5103857	CSc1sc(SC)c(C=NO)c1C=NO
361	ChemBridge DS550-3	5103858	CSc1cc(C=NO)c(SC)s1
362	ChemBridge DS550-3	5103859	Sc1sccc1C=NC1CCCCC1
363	ChemBridge DS550-3	5103863	CCSc1sc(CC)cc1CN1C(=O)c2ccccc2C1=O
364	ChemBridge DS550-3	5103867	CCc1cc2c(s1)SC(c1ccc([N+](=O)[O-])cc1)NC2=O
365	ChemBridge DS550-3	5103870	CN(C)Cc1cc(C=NC2CCCCC2)c(S)s1
366	ChemBridge DS550-3	5103873	CSc1sc(SC)c(C(=O)O)c1C(=O)O
367	ChemBridge DS550-3	5103877	CCc1cc2c[n+](C3CCCCC3)sc2s1.O=[N+]([O-])c1cc([N+](=O)[O-])c([O-])c([N+](=O)[O-])c1
368	ChemBridge DS550-3	5103884	CCSc1sc(CC)cc1C(N)=O
369	ChemBridge DS550-3	5103890	CCc1ccc(SC(CC(=O)c2ccccc2)c2cccc([N+](=O)[O-])c2)s1
370	ChemBridge DS550-3	5103897	CCSc1sc(CC)cc1C=NNc1ccc([N+](=O)[O-])cc1[N+](=O)[O-]
371	ChemBridge DS550-3	5103902	CC(C)(C)S(=O)(=O)c1ccccc1C=O
372	ChemBridge DS550-3	5103903	CC(C)(C)S(=O)(=O)c1ccc(S(=O)(=O)C(C)(C)C)s1
373	ChemBridge DS550-3	5103911	CC(C)(C)S(=O)(=O)c1ccccn1
374	ChemBridge DS550-3	5103914	Cc1ccc(S(=O)(=O)C(C)(C)C)s1
375	ChemBridge DS550-3	5103919	O=Cc1ccc(SCCSc2ccc(C=O)s2)s1
376	ChemBridge DS550-3	5103921	CC(C)(C)c1ccc(S(=O)(=O)C(C)(C)C)cc1
377	ChemBridge DS550-3	5103923	CC(C)(C)S(=O)(=O)c1ccc(-c2ccccc2)cc1
378	ChemBridge DS550-3	5103926	CN1CCCC1c1cccnc1N
379	ChemBridge DS550-3	5103927	CN1CCCC1c1cccnc1N.I
380	ChemBridge DS550-3	5103946	CC(C)CS(=O)(=O)c1cccs1
381	ChemBridge DS550-3	5103947	CC(C)(C)S(=O)(=O)c1cccs1
382	ChemBridge DS550-3	5103949	CC(C)(C)Sc1ccc(SC#N)s1
383	ChemBridge DS550-3	5103969	CC(C)(C)S(=O)(=O)c1ccc(C(=O)O)s1
384	ChemBridge DS550-3	5103971	CC(C)(C)S(=O)(=O)c1c(Br)cccc1Br
385	ChemBridge DS550-3	5103974	CCN(CC)S(=O)(=O)c1c(Br)cc(C)cc1Br
386	ChemBridge DS550-3	5103992	O=C(O)CSCCc1ccncc1
387	ChemBridge DS550-3	5103999	O=[N+]([O-])c1ccc(SCCc2ccncc2)cc1
388	ChemBridge DS550-3	5104000	CCS(=O)(=O)CCOS(=O)(=O)c1ccc(C(C)(C)C)cc1
389	ChemBridge DS550-3	5104001	O=C(O)C(=O)O.c1ccc(SCCc2ccncc2)cc1
390	ChemBridge DS550-3	5104003	CC(C)(C)c1cc(SCCc2ccccn2)cc(C(C)(C)C)c1
391	ChemBridge DS550-3	5104012	COc1ccc(SCCc2ccncc2)cc1
392	ChemBridge DS550-3	5104017	Fc1ccc(SCCc2ccccn2)cc1.O=C(O)C(=O)O
393	ChemBridge DS550-3	5104019	CC(C)(C)c1ccc(S(=O)(=O)CCc2ccccn2)cc1
394	ChemBridge DS550-3	5104023	COc1ccc(SCCc2ccc(C)nc2)cc1
395	ChemBridge DS550-3	5104025	Clc1ccc(Cl)c(SCCc2ccncc2)c1
396	ChemBridge DS550-3	5104029	Cc1ccc(CCSc2ccc(Br)cc2)cn1
397	ChemBridge DS550-3	5104040	Cc1ccnc(NS(=O)(=O)c2ccc(C(C)(C)C)cc2)c1
398	ChemBridge DS550-3	5104041	COc1ccc(SCCc2ccccn2)cc1
399	ChemBridge DS550-3	5104056	CC(SCCc1ccccn1)C(=O)O
400	ChemBridge DS550-3	5104065	OCCSCCc1ccncc1
401	ChemBridge DS550-3	5104066	c1cc(CCSCCSCCc2ccncc2)ccn1
402	ChemBridge DS550-3	5104067	Clc1ccc(CSCCc2ccccn2)cc1
403	ChemBridge DS550-3	5104085	Cc1ccc(S(=O)(=O)O)cc1.N=C(N)SCCS(=O)(=O)c1ccccc1
404	ChemBridge DS550-3	5104118	Cc1ccc(S(=O)(=O)O)cc1.N=C(N)SCCS(=O)(=O)CCO
405	ChemBridge DS550-3	5104119	Br.CCS(=O)CCSC(=N)N
406	ChemBridge DS550-3	5104128	CN(C)CCS(=O)c1ccccc1
407	ChemBridge DS550-3	5104151	CC(C)(O)C#CCN1CCOCC1
408	ChemBridge DS550-3	5104196	C=CCCCC(=O)Nc1ccccc1Br
409	ChemBridge DS550-3	5104230	O=C(CCc1ccccc1)Nc1nc2ccccc2s1
410	ChemBridge DS550-3	5104233	O=C(CCc1ccccc1)Nc1cccc(F)c1
411	ChemBridge DS550-3	5104257	COc1ccccc1NC(=O)CCCc1ccccc1
412	ChemBridge DS550-3	5104261	Cc1ccc(C(=O)NCc2ccccc2)cc1
413	ChemBridge DS550-3	5104283	O=C(CCCC(=O)OCC(Cl)=C(Cl)Cl)Nc1ccccc1F
414	ChemBridge DS550-3	5104301	C=CCOC(=O)CCC(=O)O
415	ChemBridge DS550-3	5104303	COP(=S)(OC)SCN1C(=O)c2ccccc2C1=O
416	ChemBridge DS550-3	5104304	CCC(C)c1cc([N+](=O)[O-])cc([N+](=O)[O-])c1OC(=O)OC(C)C
417	ChemBridge DS550-3	5104309	Cc1cccc(N(O)C(=O)Oc2cccc(NC(=O)OC(C)C)c2)c1
418	ChemBridge DS550-3	5104314	CN(C)C(=O)C(c1ccccc1)c1ccccc1
419	ChemBridge DS550-3	5104330	CC(=O)C(C(C)=O)=C(N)C(F)(F)F
420	ChemBridge DS550-3	5104341	CCOC(=O)c1c(-c2ccccc2)oc2ccc(O)cc12
421	ChemBridge DS550-3	5104344	Cc1cc(=O)n(-c2ccc(S(=O)(=O)O)cc2)[nH]1
422	ChemBridge DS550-3	5104346	O=c1cc2oc3cc(O)c(O)cc3c(-c3ccccc3)c-2cc1O
423	ChemBridge DS550-3	5104349	FC(F)(F)C(Oc1nc(OC(C(F)(F)F)C(F)(F)F)nc(OC(C(F)(F)F)C(F)(F)F)n1)C(F)(F)F
424	ChemBridge DS550-3	5104363	Cl.Cl.c1ccc(N=C(Nc2ccccc2)Nc2ccccc2)cc1
425	ChemBridge DS550-3	5104364	CCOc1ccccc1NC(C)=O
426	ChemBridge DS550-3	5104366	Nc1cc(S(=O)(=O)O)cc(C(=O)O)c1O
427	ChemBridge DS550-3	5104377	Nc1nnc(C(=O)O)[nH]1
428	ChemBridge DS550-3	5104378	O=C(C=Cc1cccc([N+](=O)[O-])c1)c1ccccc1
429	ChemBridge DS550-3	5104388	COc1ccc(C=CC(=O)c2ccc(OC)cc2)cc1
430	ChemBridge DS550-3	5104400	O=C(C=Cc1ccccc1)c1ccccc1
431	ChemBridge DS550-3	5104414	COC(=O)CCC(=O)Nc1ccc(-c2ccc(NC(=O)CCC(=O)OC)c(C)c2)cc1C
432	ChemBridge DS550-3	5104418	COC(=O)CCC(=O)Nc1ccc(-c2ccc(NC(=O)CCC(=O)OC)cc2)cc1
433	ChemBridge DS550-3	5104422	COC(=O)CCC(=O)Nc1cccc2c(NC(=O)CCC(=O)OC)cccc12
434	ChemBridge DS550-3	5104423	NC(CO)C(O)c1ccc([N+](=O)[O-])cc1
435	ChemBridge DS550-3	5104426	COc1cccc(C(C2=C(O)CC(C)(C)CC2=O)C2C(=O)CC(C)(C)CC2=O)c1O
436	ChemBridge DS550-3	5104434	CC1(C)CC(=O)C(CC2=C(O)CC(C)(C)CC2=O)C(=O)C1
437	ChemBridge DS550-3	5104443	O=C1c2ccccc2C(=O)N1c1ccc(Cc2ccc(N3C(=O)c4ccccc4C3=O)cc2)cc1
438	ChemBridge DS550-3	5104444	COc1ccc(N2C(=O)c3ccccc3C2=O)c([N+](=O)[O-])c1
439	ChemBridge DS550-3	5104453	Cc1ccc(C=NNC(=O)c2cccc([N+](=O)[O-])c2)o1
440	ChemBridge DS550-3	5104458	Cc1ccc(C=Nc2ccc(O)cc2)o1
441	ChemBridge DS550-3	5104460	O=c1[nH]n(-c2ccc([N+](=O)[O-])cc2)c(=O)c2ccccc12
442	ChemBridge DS550-3	5104463	Cc1ccc(N2C(=O)c3ccccc3C2=O)cc1C
443	ChemBridge DS550-3	5104469	O=[N+]([O-])c1ccc(C=Nc2ccc(O)cc2)cc1
444	ChemBridge DS550-3	5104470	O=C(NN=Cc1ccc([N+](=O)[O-])cc1)Nc1ccccc1
445	ChemBridge DS550-3	5104471	O=[N+]([O-])c1ccc(C=NN(Cc2ccccc2)c2ccccc2)cc1
446	ChemBridge DS550-3	5104474	O=[N+]([O-])c1ccc(C=Nn2cnnc2)cc1
447	ChemBridge DS550-3	5104476	Cc1ccc(C=NNC(=O)c2ccc([N+](=O)[O-])cc2)o1
448	ChemBridge DS550-3	5104477	Cc1ccc(C(C2=C(O)CC(C)(C)CC2=O)C2C(=O)CC(C)(C)CC2=O)o1
449	ChemBridge DS550-3	5104480	Cc1ccc(C2N(Cc3ccccc3)CCN2Cc2ccccc2)o1
450	ChemBridge DS550-3	5104484	Cc1ccc(C=NNC(=O)c2ccccc2)o1
451	ChemBridge DS550-3	5104490	O=[N+]([O-])c1ccc(C=Nc2ccccc2-c2ccccc2N=Cc2ccc([N+](=O)[O-])cc2)cc1
452	ChemBridge DS550-3	5104493	O=C(NN=Cc1ccc([N+](=O)[O-])cc1)c1ccccc1O
453	ChemBridge DS550-3	5104496	O=[N+]([O-])c1ccc(C=Nc2ccccc2Br)cc1
454	ChemBridge DS550-3	5104499	O=[N+]([O-])c1ccc(C=Nc2nccs2)cc1
455	ChemBridge DS550-3	5104502	O=C(NN=Cc1ccc([N+](=O)[O-])cc1)c1ccc([N+](=O)[O-])cc1
456	ChemBridge DS550-3	5104503	N#Cc1ccccc1N=Cc1ccc([N+](=O)[O-])cc1
457	ChemBridge DS550-3	5104504	O=[N+]([O-])c1ccc(C=Nc2ccc(Cc3ccc(N=Cc4ccc([N+](=O)[O-])cc4)cc3)cc2)cc1
458	ChemBridge DS550-3	5104509	CCOc1ccc(C=NNC(=O)c2cc3ccccc3cc2O)cc1
459	ChemBridge DS550-3	5104510	COc1ccc(C(=O)NN=Cc2ccc([N+](=O)[O-])cc2)cc1OC
460	ChemBridge DS550-3	5104513	O=C(NN=Cc1ccc([N+](=O)[O-])cc1)c1ccccc1
461	ChemBridge DS550-3	5104518	O=[N+]([O-])c1ccc(C2N(Cc3ccccc3)CCN2Cc2ccccc2)cc1
462	ChemBridge DS550-3	5104519	O=[N+]([O-])c1ccccc1Nc1nc(C(C(F)(F)F)(C(F)(F)F)C(F)(F)F)nc(C(C(F)(F)F)(C(F)(F)F)C(F)(F)F)n1
463	ChemBridge DS550-3	5104521	CCOC(=O)c1ccc(N=Cc2ccc([N+](=O)[O-])cc2)cc1
464	ChemBridge DS550-3	5104522	O=C(NN=Cc1c(O)ccc2ccccc12)c1cc2ccccc2cc1O
465	ChemBridge DS550-3	5104524	Oc1ccc(N=Cc2c(O)ccc3ccccc23)cc1
466	ChemBridge DS550-3	5104525	Oc1ccc2ccccc2c1C=Nc1ccc(N=Nc2ccccc2)cc1
467	ChemBridge DS550-3	5104539	O=C(NN=Cc1c(O)ccc2ccccc12)c1cccc([N+](=O)[O-])c1
468	ChemBridge DS550-3	5104545	Oc1ccc2ccccc2c1C=Nc1ccc(Cc2ccc(N=Cc3c(O)ccc4ccccc34)cc2)cc1
469	ChemBridge DS550-3	5104547	O=[N+]([O-])c1ccc(NN=Cc2c(O)ccc3ccccc23)c([N+](=O)[O-])c1
470	ChemBridge DS550-3	5104551	Cc1ccc(N=C2C(=O)Nc3ccccc32)cc1C
471	ChemBridge DS550-3	5104553	O=C1Nc2ccccc2C1=NNC(=O)c1cccc([N+](=O)[O-])c1
472	ChemBridge DS550-3	5104554	Cc1cc(-c2ccc(N=C3C(=O)Nc4ccccc43)c(C)c2)ccc1N=C1C(=O)Nc2ccccc21
473	ChemBridge DS550-3	5104557	O=C1Nc2ccccc2C1=Nc1cccc2ccccc12
474	ChemBridge DS550-3	5104559	COc1ccc(N=Cc2c(O)ccc3ccccc23)c([N+](=O)[O-])c1
475	ChemBridge DS550-3	5104562	CC(=O)c1cccc(N=Cc2c(O)ccc3ccccc23)c1
476	ChemBridge DS550-3	5104563	Oc1ccc2ccccc2c1C=Nc1ccccc1Br
477	ChemBridge DS550-3	5104564	N#Cc1ccccc1N=Cc1c(O)ccc2ccccc12
478	ChemBridge DS550-3	5104568	COc1ccc(N=C2C(=O)Nc3ccccc32)cc1
479	ChemBridge DS550-3	5104569	CC(=O)c1ccc(N=C2C(=O)Nc3ccccc32)cc1
480	ChemBridge DS550-3	5104570	O=C(NN=C1C(=O)Nc2ccccc21)Nc1ccccc1
481	ChemBridge DS550-3	5104577	O=C1Nc2ccccc2C1=NNC(=O)c1cc2ccccc2cc1O
482	ChemBridge DS550-3	5104579	O=C1Nc2ccccc2C1=Nc1ccc(O)cc1
483	ChemBridge DS550-3	5104580	O=C(NN=Cc1cccnc1)c1ccccc1
484	ChemBridge DS550-3	5104585	O=C(NN=Cc1cccnc1)Nc1ccccc1
485	ChemBridge DS550-3	5104587	C(=Nc1nccs1)c1cccnc1
486	ChemBridge DS550-3	5104588	O=[N+]([O-])c1ccc(NN=Cc2cccnc2)cc1
487	ChemBridge DS550-3	5104592	c1ccc(CN2CCN(Cc3ccccc3)C2c2cccnc2)cc1
488	ChemBridge DS550-3	5104594	O=C(NN=Cc1cccnc1)c1ccc([N+](=O)[O-])cc1
489	ChemBridge DS550-3	5104603	CCN(CC)c1ccc(C=NNC(=O)c2ccccc2)cc1
490	ChemBridge DS550-3	5104607	O=C(NN=Cc1cccnc1)c1cccc([N+](=O)[O-])c1
491	ChemBridge DS550-3	5104608	Cc1cc(-c2ccc(N=Cc3cccnc3)c(C)c2)ccc1N=Cc1cccnc1
492	ChemBridge DS550-3	5104611	Oc1ccc(N=Cc2cccnc2)cc1
493	ChemBridge DS550-3	5104622	CCN(CC)c1ccc(C=Nc2ccc(N=Nc3ccccc3)cc2)cc1
494	ChemBridge DS550-3	5104627	COc1ccc(C=NNC(=O)c2cccc([N+](=O)[O-])c2)cc1
495	ChemBridge DS550-3	5104643	C(=Nc1ccc(N=Cc2ccco2)cc1)c1ccco1
496	ChemBridge DS550-3	5104647	O=C(NNC(=O)c1ccccc1C(=O)O)Nc1ccccc1
497	ChemBridge DS550-3	5104648	CC(=NNC(=O)c1ccccc1O)c1ccc2ccccc2c1O
498	ChemBridge DS550-3	5104649	CC(=NNc1ccccc1)c1ccc2ccccc2c1O
499	ChemBridge DS550-3	5104666	CC(=O)Nc1ccc(N=Cc2ccc(OC(C)=O)cc2)cc1
500	ChemBridge DS550-3	5104673	O=C(NN=Cc1ccccc1)c1ccc([N+](=O)[O-])cc1
501	ChemBridge DS550-3	5104677	O=C(NN=Cc1ccccc1)c1cccc([N+](=O)[O-])c1
502	ChemBridge DS550-3	5104681	Cc1cc(-c2ccc(N=Cc3ccccc3)c(C)c2)ccc1N=Cc1ccccc1
503	ChemBridge DS550-3	5104684	O=C(NN=Cc1ccccc1)Nc1ccccc1
504	ChemBridge DS550-3	5104690	O=[N+]([O-])c1ccc(Oc2c(Br)cc(Br)c3cccnc23)c([N+](=O)[O-])c1
505	ChemBridge DS550-3	5104692	Cc1ccc(Nc2ccc([N+](=O)[O-])cc2[N+](=O)[O-])cc1
506	ChemBridge DS550-3	5104693	O=[N+]([O-])c1ccc(Nc2cccc(CO)c2)c([N+](=O)[O-])c1
507	ChemBridge DS550-3	5104694	O=[N+]([O-])c1ccc(Nc2ccc(O)cc2)c([N+](=O)[O-])c1
508	ChemBridge DS550-3	5104698	COc1ccc([N+](=O)[O-])cc1[N+](=O)[O-]
509	ChemBridge DS550-3	5104700	O=C(NNc1ccc([N+](=O)[O-])cc1[N+](=O)[O-])c1cccc([N+](=O)[O-])c1
510	ChemBridge DS550-3	5104702	CC(=O)Nc1ccc(Nc2ccc([N+](=O)[O-])cc2[N+](=O)[O-])cc1
511	ChemBridge DS550-3	5104704	CC(=O)c1cccc(Nc2ccc([N+](=O)[O-])cc2[N+](=O)[O-])c1
512	ChemBridge DS550-3	5104705	COc1ccc(Nc2ccc([N+](=O)[O-])cc2[N+](=O)[O-])cc1
513	ChemBridge DS550-3	5104716	CC(NC(=O)C1CC1(C)C)c1ccccc1
514	ChemBridge DS550-3	5104720	O=C(NN=Cc1cc(Br)ccc1O)Nc1ccccc1
515	ChemBridge DS550-3	5104724	Oc1ccc(Br)cc1C=Nc1cccc2ccccc12
516	ChemBridge DS550-3	5104725	Oc1ccc(Br)cc1C=Nc1ccccc1-c1ccccc1N=Cc1cc(Br)ccc1O
517	ChemBridge DS550-3	5104736	Cc1cc(-c2ccc(N=Cc3cccc([N+](=O)[O-])c3)c(C)c2)ccc1N=Cc1cccc([N+](=O)[O-])c1
518	ChemBridge DS550-3	5104744	O=C(NN=Cc1cccc([N+](=O)[O-])c1)c1cccc([N+](=O)[O-])c1
519	ChemBridge DS550-3	5104745	O=[N+]([O-])c1cccc(C2N(Cc3ccccc3)CCN2Cc2ccccc2)c1
520	ChemBridge DS550-3	5104749	CCOC(=O)c1ccc(N=Cc2cccc([N+](=O)[O-])c2)cc1
521	ChemBridge DS550-3	5104751	O=C(NN=Cc1cccc([N+](=O)[O-])c1)c1ccccc1
522	ChemBridge DS550-3	5104755	CC(=O)c1cccc(N=Cc2cccc([N+](=O)[O-])c2)c1
523	ChemBridge DS550-3	5104756	COc1ccc(C(=O)NN=Cc2cccc([N+](=O)[O-])c2)cc1OC
524	ChemBridge DS550-3	5104757	O=[N+]([O-])c1cccc(C=Nc2ccc(Cc3ccc(N=Cc4cccc([N+](=O)[O-])c4)cc3)cc2)c1
525	ChemBridge DS550-3	5104759	O=C(NN=Cc1cccc([N+](=O)[O-])c1)c1ccccc1O
526	ChemBridge DS550-3	5104765	Cc1cc(C)c(N=Cc2ccc(OC(=O)c3ccccc3)cc2)c(C)c1
527	ChemBridge DS550-3	5104771	O=C(NN=Cc1ccc(OC(=O)c2ccccc2)cc1)c1cccc([N+](=O)[O-])c1
528	ChemBridge DS550-3	5104773	O=C(Oc1ccc(C=Nc2ccc(N=Nc3ccccc3)cc2)cc1)c1ccccc1
529	ChemBridge DS550-3	5104776	O=C(NN=Cc1ccc(OC(=O)c2ccccc2)cc1)Nc1ccccc1
530	ChemBridge DS550-3	5104779	O=C(Oc1ccc(C=NNc2ccc([N+](=O)[O-])cc2[N+](=O)[O-])cc1)c1ccccc1
531	ChemBridge DS550-3	5104781	O=C(Oc1ccc(C2N(Cc3ccccc3)CCN2Cc2ccccc2)cc1)c1ccccc1
532	ChemBridge DS550-3	5104785	Cc1ccc(N=Cc2ccc(OC(=O)c3ccccc3)cc2)cc1
533	ChemBridge DS550-3	5104791	O=C(Oc1ccc(C=Nc2ccc([N+](=O)[O-])cc2)cc1)c1ccccc1
534	ChemBridge DS550-3	5104797	CC(=O)c1cccc(N=Cc2ccc(OC(=O)c3ccccc3)cc2)c1
535	ChemBridge DS550-3	5104806	Cc1cc(-c2ccc(N=Cc3ccccc3[N+](=O)[O-])c(C)c2)ccc1N=Cc1ccccc1[N+](=O)[O-]
536	ChemBridge DS550-3	5104809	O=C(NN=Cc1ccccc1[N+](=O)[O-])c1cc2ccccc2cc1O
537	ChemBridge DS550-3	5104810	O=C(NN=Cc1ccccc1[N+](=O)[O-])c1cccc([N+](=O)[O-])c1
538	ChemBridge DS550-3	5104826	O=C(OCC1c2ccccc2-c2ccccc21)ON1C(=O)CCC1=O
539	ChemBridge DS550-3	5104842	CC(=O)Nc1ccc(NC(=O)c2ccc(-c3ccccc3)cc2)cc1
540	ChemBridge DS550-3	5104850	O=C(NCc1ccccc1)c1ccc(-c2ccccc2)cc1
541	ChemBridge DS550-3	5104851	CC(C)(C)NC(=O)c1ccc(-c2ccccc2)cc1
542	ChemBridge DS550-3	5104854	O=C(Nc1ccccc1[N+](=O)[O-])c1ccc(-c2ccccc2)cc1
543	ChemBridge DS550-3	5104858	O=C(ON1C(=O)CCC1=O)c1ccc(-c2ccccc2)cc1
544	ChemBridge DS550-3	5104862	CC1=NC(=Cc2ccccc2)C(=O)O1
545	ChemBridge DS550-3	5104863	N#Cc1ccccc1NC(=O)c1ccc(-c2ccccc2)cc1
546	ChemBridge DS550-3	5104870	COC(=O)CCC(=O)NCc1ccccc1
547	ChemBridge DS550-3	5104871	COC(=O)CCC(=O)Nc1ccccc1Cl
548	ChemBridge DS550-3	5104873	COC(=O)CCC(=O)Nc1c(C)cc(C)cc1C
549	ChemBridge DS550-3	5104875	Oc1ccc(C=NN=Cc2ccc(O)cc2)cc1
550	ChemBridge DS550-3	5104877	CC(=O)NC(=Cc1ccccc1)C(=O)Nc1ccc(C)cc1
551	ChemBridge DS550-3	5104878	CC(=O)NC(=Cc1ccccc1)C(=O)Nc1ccc(-c2ccc(NC(=O)C(=Cc3ccccc3)NC(C)=O)cc2)cc1
552	ChemBridge DS550-3	5104892	O=C(Oc1ccc2ccccc2c1)c1ccc(-c2ccccc2)cc1
553	ChemBridge DS550-3	5104911	O=C(CCCCC(=O)Oc1ccc(Cl)cc1[N+](=O)[O-])Oc1ccc(Cl)cc1[N+](=O)[O-]
554	ChemBridge DS550-3	5104924	COC(=O)C(Cc1c[nH]c2ccccc12)NC(=O)c1ccc(-c2ccccc2)cc1
555	ChemBridge DS550-3	5104943	COc1ccc(C=C(NC(=O)c2ccccc2)C(=O)Nc2cccc(C)c2)cc1OC
556	ChemBridge DS550-3	5104945	CC(=O)Nc1ccc(NC(=O)COc2ccc(Cl)cc2Cl)cc1
557	ChemBridge DS550-3	5104947	O=C(COc1ccc(Cl)cc1Cl)Nc1nccs1
558	ChemBridge DS550-3	5104948	O=C(COc1ccc(Cl)cc1Cl)Nc1ccccc1[N+](=O)[O-]
559	ChemBridge DS550-3	5104953	O=C(COc1ccc(Cl)cc1Cl)Nc1ccc(-c2ccc(NC(=O)COc3ccc(Cl)cc3Cl)cc2)cc1
560	ChemBridge DS550-3	5104958	N#Cc1ccccc1NC(=O)COc1ccc(Cl)cc1Cl
561	ChemBridge DS550-3	5104964	Cc1ccc(NC(=O)COc2ccc(Cl)cc2Cl)cc1NC(=O)COc1ccc(Cl)cc1Cl
562	ChemBridge DS550-3	5104965	COC(=O)CCC(=O)Oc1cc(C)c(C2(c3cc(C(C)C)c(OC(=O)CCC(=O)OC)cc3C)OC(=O)c3ccccc32)cc1C(C)C
563	ChemBridge DS550-3	5104970	Cc1ccc(NC(=O)C2CCC(C)(C(=O)O)C2(C)C)cc1
564	ChemBridge DS550-3	5104971	COc1ccc(NC(=O)C2CCC(C)(C(=O)O)C2(C)C)cc1
565	ChemBridge DS550-3	5104977	CC(NC(=O)C1CCC(C)(C(=O)O)C1(C)C)c1ccccc1
566	ChemBridge DS550-3	5104999	O=C(NN=Cc1ccco1)c1ccc([N+](=O)[O-])cc1
567	ChemBridge DS550-3	5105004	O=C(NN=Cc1ccco1)c1ccccc1O
568	ChemBridge DS550-3	5105022	c1ccc(CN2CCN(Cc3ccccc3)C2c2c[nH]c3ccccc23)cc1
569	ChemBridge DS550-3	5105023	O=C(NN=Cc1c[nH]c2ccccc12)c1cc2ccccc2cc1O
570	ChemBridge DS550-3	5105026	O=C(NN=Cc1c[nH]c2ccccc12)c1ccc([N+](=O)[O-])cc1
571	ChemBridge DS550-3	5105043	S=C(Nc1ccccc1)Nc1ccccc1NC(=S)Nc1ccccc1
572	ChemBridge DS550-3	5105050	COc1ccc(NC(=S)Nc2ccccc2)cc1
573	ChemBridge DS550-3	5105057	CCCNc1nc(OC(C(F)(F)F)C(F)(F)F)nc(OC(C(F)(F)F)C(F)(F)F)n1
574	ChemBridge DS550-3	5105074	Cc1ccccc1NC(=O)Nc1ccccn1
575	ChemBridge DS550-3	5105085	O=C(Nc1ccc(Cc2ccc(NC(=O)Nc3cccc4ccccc34)cc2)cc1)Nc1cccc2ccccc12
576	ChemBridge DS550-3	5105103	CC(=O)Oc1cn(C)c2ccccc12
577	ChemBridge DS550-3	5105109	Cc1cc(-c2ccc(NC(=O)C=CC(=O)O)c(C)c2)ccc1NC(=O)C=CC(=O)O
578	ChemBridge DS550-3	5105110	O=C(O)C=CC(=O)Nc1cccc2c(NC(=O)C=CC(=O)O)cccc12
579	ChemBridge DS550-3	5105114	O=[N+]([O-])c1ccc(N2N=C(c3ccccc3)CC2c2ccccc2)cc1
580	ChemBridge DS550-3	5105117	COC(=O)CCC(=O)Nc1ccc(C)cc1
581	ChemBridge DS550-3	5105133	O=C(O)CCC(=O)Nc1cccc2c(NC(=O)CCC(=O)O)cccc12
582	ChemBridge DS550-3	5105134	O=C(O)Cn1c(=O)c2cc3c(=O)n(CC(=O)O)c(=O)c3cc2c1=O
583	ChemBridge DS550-3	5105138	CC(C1=C(O)CC(C)(C)CC1=O)C1C(=O)CC(C)(C)CC1=O
584	ChemBridge DS550-3	5105142	O=C(O)c1ccccc1C(=O)Nc1cccc2c(NC(=O)c3ccccc3C(=O)O)cccc12
585	ChemBridge DS550-3	5105145	Nc1cc(S(=O)(=O)c2ccc(O)c(N)c2)ccc1O
586	ChemBridge DS550-3	5105170	Oc1ccccc1C1N(Cc2ccccc2)CCN1Cc1ccccc1
587	ChemBridge DS550-3	5105172	Oc1ccccc1C=NN(Cc1ccccc1)c1ccccc1
588	ChemBridge DS550-3	5105174	O=C(NN=Cc1ccccc1O)c1cccc([N+](=O)[O-])c1
589	ChemBridge DS550-3	5105175	N#Cc1ccccc1N=Cc1ccccc1O
590	ChemBridge DS550-3	5105176	COc1ccc(N=Cc2ccccc2O)cc1
591	ChemBridge DS550-3	5105177	Oc1ccccc1C=Nc1ccc(N=Cc2ccccc2O)cc1
592	ChemBridge DS550-3	5105179	Oc1ccc(N=Cc2ccccc2O)cc1
593	ChemBridge DS550-3	5105182	CC(=O)c1cccc(N=Cc2ccccc2O)c1
594	ChemBridge DS550-3	5105184	Oc1ccccc1C=Nc1ccc(N=Nc2ccccc2)cc1
595	ChemBridge DS550-3	5105189	Cc1cc(-c2ccc(N=Cc3ccccc3O)c(C)c2)ccc1N=Cc1ccccc1O
596	ChemBridge DS550-3	5105190	O=C(NN=Cc1ccccc1O)c1cc2ccccc2cc1O
597	ChemBridge DS550-3	5105193	CC(=O)Nc1ccc(N=Cc2ccccc2O)cc1
598	ChemBridge DS550-3	5105194	O=[N+]([O-])c1ccc(N=Cc2ccccc2O)cc1
599	ChemBridge DS550-3	5105199	COc1ccc(N2C(=O)C=CC2=O)cc1
600	ChemBridge DS550-3	5105209	COc1ccc(C=NNC(=O)c2cc3ccccc3cc2O)cc1
601	ChemBridge DS550-3	5105213	COc1ccc(C=Nc2ccc(O)cc2)cc1
602	ChemBridge DS550-3	5105217	COc1ccc(C=Nc2ccc(-c3ccc(N=Cc4ccc(OC)cc4)c(C)c3)cc2C)cc1
603	ChemBridge DS550-3	5105226	COc1ccc(C=NNC(=O)c2ccccc2)cc1
604	ChemBridge DS550-3	5105231	COc1ccc(C(C2=C(O)CC(C)(C)CC2=O)C2C(=O)CC(C)(C)CC2=O)cc1
605	ChemBridge DS550-3	5105232	Cc1ccccc1N=Cc1ccc(O)cc1
606	ChemBridge DS550-3	5105234	FC(F)(F)C(Oc1nc(Nc2cccc3ccccc23)nc(OC(C(F)(F)F)C(F)(F)F)n1)C(F)(F)F
607	ChemBridge DS550-3	5105236	Cc1cccc(N=Cc2ccc(O)cc2)c1
608	ChemBridge DS550-3	5105241	O=C(NN=Cc1ccc(O)cc1)c1cccc([N+](=O)[O-])c1
609	ChemBridge DS550-3	5105242	Oc1ccc(C=NCc2ccccc2)cc1
610	ChemBridge DS550-3	5105245	CC1(C)CC(=O)C(C(C2=C(O)CC(C)(C)CC2=O)c2ccc(O)cc2)C(=O)C1
611	ChemBridge DS550-3	5105249	Oc1ccc(N=Cc2ccccc2)cc1
612	ChemBridge DS550-3	5105250	O=C(NN=Cc1ccc(O)cc1)c1cc2ccccc2cc1O
613	ChemBridge DS550-3	5105252	CC(=O)c1ccc(N=Cc2ccc(O)cc2)cc1
614	ChemBridge DS550-3	5105255	COc1ccc(C=Nc2ccc(N=Nc3ccccc3)cc2)cc1OC
615	ChemBridge DS550-3	5105258	COc1ccc(C=Nc2ccc(-c3ccc(N=Cc4ccc(OC)c(OC)c4)c(C)c3)cc2C)cc1OC
616	ChemBridge DS550-3	5105260	COc1ccc(C(C2=C(O)CC(C)(C)CC2=O)C2C(=O)CC(C)(C)CC2=O)cc1OC
617	ChemBridge DS550-3	5105262	CCOC(=O)c1ccc(N=Cc2ccc(OC)c(OC)c2)cc1
618	ChemBridge DS550-3	5105263	CC(=O)n1nc(C)cc1-c1ccccc1
619	ChemBridge DS550-3	5105264	COc1ccc(C=Nc2ccc(NC(C)=O)cc2)cc1OC
620	ChemBridge DS550-3	5105265	COc1ccc(C=Nc2ccccc2C)cc1OC
621	ChemBridge DS550-3	5105268	COc1ccc(C=Nc2ccccc2C#N)cc1OC
622	ChemBridge DS550-3	5105273	COc1ccc(C=Nc2cccc3c(N=Cc4ccc(OC)c(OC)c4)cccc23)cc1OC
623	ChemBridge DS550-3	5105274	COc1ccc(C=NNC(=O)c2cccc([N+](=O)[O-])c2)cc1OC
624	ChemBridge DS550-3	5105275	COc1ccc(C=NNC(=O)c2ccc([N+](=O)[O-])cc2)cc1OC
625	ChemBridge DS550-3	5105278	CN(C)c1ccc(C=NNC(=O)c2ccc([N+](=O)[O-])cc2)cc1
626	ChemBridge DS550-3	5105286	O=C(NN=Cc1ccccc1F)c1cc2ccccc2cc1O
627	ChemBridge DS550-3	5105287	Oc1ccc(N=Cc2ccccc2F)cc1
628	ChemBridge DS550-3	5105289	Cc1cc(-c2ccc(N=Cc3ccccc3F)c(C)c2)ccc1N=Cc1ccccc1F
629	ChemBridge DS550-3	5105292	CN(C)c1ccc(C=Nc2ccc(-c3ccc(N=Cc4ccc(N(C)C)cc4)cc3)cc2)cc1
630	ChemBridge DS550-3	5105301	CN(C)c1ccc(C2N(Cc3ccccc3)CCN2Cc2ccccc2)cc1
631	ChemBridge DS550-3	5105303	CN(C)c1ccc(C=NNC(=O)c2ccccc2)cc1
632	ChemBridge DS550-3	5105306	CN(C)c1ccc(C=NNC(=O)c2ccccc2O)cc1
633	ChemBridge DS550-3	5105309	CC(=NNC(=O)c1cc2ccccc2cc1O)c1ccc(N)cc1
634	ChemBridge DS550-3	5105310	CC(=NNc1ccc([N+](=O)[O-])cc1[N+](=O)[O-])c1ccc(N)cc1
635	ChemBridge DS550-3	5105313	CN(C)c1ccc(C=Nc2ccccc2C#N)cc1
636	ChemBridge DS550-3	5105315	CN(C)c1ccc(C=NNC(=O)c2cc3ccccc3cc2O)cc1
637	ChemBridge DS550-3	5105328	CC(=NNc1ccc([N+](=O)[O-])cc1)c1cccc(N)c1
638	ChemBridge DS550-3	5105331	COc1ccc(C(=O)NN=C(C)c2cccc(N)c2)cc1OC
639	ChemBridge DS550-3	5105333	CC(=NNC(=O)c1ccccc1O)c1ccc(C)cc1
640	ChemBridge DS550-3	5105343	CC(=NNC(=O)c1ccccc1O)c1ccc(-c2ccccc2)cc1
641	ChemBridge DS550-3	5105344	CC(=NNc1ccc([N+](=O)[O-])cc1[N+](=O)[O-])c1ccc(-c2ccccc2)cc1
642	ChemBridge DS550-3	5105347	CC(C=Cc1ccccc1)=NNC(=O)c1ccc([N+](=O)[O-])cc1
643	ChemBridge DS550-3	5105349	CC(=NNc1ccc([N+](=O)[O-])cc1)c1ccco1
644	ChemBridge DS550-3	5105352	COc1ccc(C(C)=NNc2ccc([N+](=O)[O-])cc2[N+](=O)[O-])c(OC)c1
645	ChemBridge DS550-3	5105356	CC(=NNC(=O)c1cc2ccccc2cc1O)c1ccccc1
646	ChemBridge DS550-3	5105362	CC(=NNC(=O)c1cccc([N+](=O)[O-])c1)c1cccc(N)c1
647	ChemBridge DS550-3	5105364	O=C(NN=C(C=Cc1ccccc1)c1ccccc1)Nc1ccccc1
648	ChemBridge DS550-3	5105368	CC(C=Cc1ccccc1)=NNC(=O)c1cc2ccccc2cc1O
649	ChemBridge DS550-3	5105374	O=C(NN=C(C=Cc1ccccc1)c1ccccc1)c1ccc([N+](=O)[O-])cc1
650	ChemBridge DS550-3	5105375	CC(=NNC(=O)c1ccc([N+](=O)[O-])cc1)c1ccc(C)cc1
651	ChemBridge DS550-3	5105386	COc1ccc(C(C)=NNc2ccc([N+](=O)[O-])cc2[N+](=O)[O-])cc1
652	ChemBridge DS550-3	5105387	CC(=NNC(=O)Nc1ccccc1)c1ccccc1O
653	ChemBridge DS550-3	5105395	Oc1ccc(C=Nc2ccc(N=Nc3ccccc3)cc2)c(O)c1
654	ChemBridge DS550-3	5105407	Oc1c(Cl)cc(Cl)cc1C=Nc1cccc2c(N=Cc3cc(Cl)cc(Cl)c3O)cccc12
655	ChemBridge DS550-3	5105418	CC(=NNC(=O)c1cc2ccccc2cc1O)c1ccc(C)cc1
656	ChemBridge DS550-3	5105431	CC(=NNC(=O)c1ccccc1O)c1ccccc1
657	ChemBridge DS550-3	5105440	COc1ccc(C(C)=NNC(=O)c2ccc([N+](=O)[O-])cc2)c(OC)c1
658	ChemBridge DS550-3	5105447	CCC(=NNC(=O)Nc1ccccc1)c1ccccc1
659	ChemBridge DS550-3	5105453	COc1cccc(C=NNc2ccc([N+](=O)[O-])cc2[N+](=O)[O-])c1O
660	ChemBridge DS550-3	5105463	CC(=NNC(=O)Nc1ccccc1)c1ccccc1
661	ChemBridge DS550-3	5105471	CC(=NNC(=O)Nc1ccccc1)c1cccc([N+](=O)[O-])c1
662	ChemBridge DS550-3	5105472	O=C(NN=Cc1ccc(O)c(O)c1)c1cc2ccccc2cc1O
663	ChemBridge DS550-3	5105474	CC(=NNC(=O)c1cc2ccccc2cc1O)c1ccc(Cl)cc1
664	ChemBridge DS550-3	5105480	CC(=NNC(=O)c1ccccc1)c1cccc(N)c1
665	ChemBridge DS550-3	5105482	CC(=NNC(=O)c1ccccc1)c1ccc(N)cc1
666	ChemBridge DS550-3	5105483	CC(=NNC(=O)c1cccc([N+](=O)[O-])c1)c1ccco1
667	ChemBridge DS550-3	5105484	CC(C=Cc1ccccc1)=NNC(=O)Nc1ccccc1
668	ChemBridge DS550-3	5105485	Cc1cc(-c2ccc(N=Cc3ccco3)c(C)c2)ccc1N=Cc1ccco1
669	ChemBridge DS550-3	5105486	CC(=NNC(=O)c1ccc([N+](=O)[O-])cc1)c1ccco1
670	ChemBridge DS550-3	5105489	CC(=NNC(=O)c1ccc([N+](=O)[O-])cc1)c1ccccc1
671	ChemBridge DS550-3	5105497	C(=Nc1cccc2c(N=Cc3ccco3)cccc12)c1ccco1
672	ChemBridge DS550-3	5105498	CC(=NNC(=O)Nc1ccccc1)c1ccco1
673	ChemBridge DS550-3	5105499	CCCCCOc1ccc(C=Nc2ccc(Cc3ccc(N=Cc4ccc(OCCCCC)cc4)cc3)cc2)cc1
674	ChemBridge DS550-3	5105500	CC(=NNC(=O)c1ccc([N+](=O)[O-])cc1)c1ccc(-c2ccccc2)cc1
675	ChemBridge DS550-3	5105501	COc1ccc(C(C)=NNC(=O)Nc2ccccc2)c(OC)c1
676	ChemBridge DS550-3	5105504	COc1ccc(C(C)=NNC(=O)c2ccccc2O)c(OC)c1
677	ChemBridge DS550-3	5105506	CC(=NNc1ccc([N+](=O)[O-])cc1[N+](=O)[O-])c1ccco1
678	ChemBridge DS550-3	5105507	CC(=NNC(=O)c1cccc([N+](=O)[O-])c1)c1ccccc1
679	ChemBridge DS550-3	5105511	COc1ccc(Nc2nc(OC(C(F)(F)F)C(F)(F)F)nc(OC(C(F)(F)F)C(F)(F)F)n2)cc1
680	ChemBridge DS550-3	5105519	CC(=NNC(=O)c1ccccc1)c1ccco1
681	ChemBridge DS550-3	5105526	c1ccc(CN2CCN(Cc3ccccc3)C2c2ccco2)cc1
682	ChemBridge DS550-3	5105531	Oc1ccc(N=Cc2ccco2)cc1
683	ChemBridge DS550-3	5105532	COc1ccccc1Nc1nc(OC(C(F)(F)F)C(F)(F)F)nc(OC(C(F)(F)F)C(F)(F)F)n1
684	ChemBridge DS550-3	5105537	CC(=NNC(=O)c1ccccc1)c1ccc2ccccc2c1O
685	ChemBridge DS550-3	5105540	CC(=O)Oc1ccc(-c2ccccc2)cc1
686	ChemBridge DS550-3	5105541	O=C(NNC(=O)c1ccccc1C(=O)O)c1cccc([N+](=O)[O-])c1
687	ChemBridge DS550-3	5105545	Cc1cccc(Nc2nc(OC(C(F)(F)F)C(F)(F)F)nc(OC(C(F)(F)F)C(F)(F)F)n2)n1
688	ChemBridge DS550-3	5105546	CC1(C)CC(=O)C(C(C2=C(O)CC(C)(C)CC2=O)c2ccco2)C(=O)C1
689	ChemBridge DS550-3	5105550	CCCCCC(=NO)c1ccccc1
690	ChemBridge DS550-3	5105551	COc1ccc(C(C)=NNc2ccccc2Br)c(OC)c1
691	ChemBridge DS550-3	5105552	O=C(NN=C(C=Cc1ccccc1)c1ccccc1)c1ccccc1O
692	ChemBridge DS550-3	5105554	CC(=NNC(=O)c1ccc([N+](=O)[O-])cc1)c1ccc2ccccc2c1O
693	ChemBridge DS550-3	5105556	COc1ccc(C(C)=NNC(=O)c2ccccc2O)cc1
694	ChemBridge DS550-3	5105558	CCCCCC(=NNC(=O)Nc1ccccc1)c1ccccc1
695	ChemBridge DS550-3	5105559	CC(=O)Oc1cccc2c1C(=O)c1c(OC(C)=O)cccc1C2=O
696	ChemBridge DS550-3	5105625	O=[N+]([O-])c1ccc2[nH]c3ccccc3c2c1
697	ChemBridge DS550-3	5105626	O=Nn1c2ccccc2c2ccccc21
698	ChemBridge DS550-3	5105628	O=[N+]([O-])c1ccc(-n2c3ccccc3c3ccccc32)cc1
699	ChemBridge DS550-3	5105635	Nc1nc(OC(C(F)(F)F)C(F)(F)F)nc(N2CCCCC2)n1
700	ChemBridge DS550-3	5105671	CC(N=Cc1ccccc1O)c1ccccc1
701	ChemBridge DS550-3	5105690	CCCNc1nc(OC(C(F)(F)F)C(F)(F)F)nc(N2CCNCC2)n1
702	ChemBridge DS550-3	5105746	O=C(O)C(=O)CC(=O)c1ccccc1
703	ChemBridge DS550-3	5105826	O=C(O)C=CC(=O)OCC1CCCO1
704	ChemBridge DS550-3	5105845	O=C(O)CCC(=O)OCc1ccco1
705	ChemBridge DS550-3	5105859	O=C(O)c1ccccc1C(=O)OCc1ccccc1
706	ChemBridge DS550-3	5105860	COC(=O)C(C(=O)OC)C(c1ccccc1)N1CCOCC1
707	ChemBridge DS550-3	5105867	CCC1(C)C(C#N)(C#N)C1(C#N)C#N
708	ChemBridge DS550-3	5105870	CCC1(C)C2(C#N)C(N)=NC(OC)(OC)C12C#N
709	ChemBridge DS550-3	5105879	COC1(OC)N=C(N)C2(C#N)C(C)(C)C12C#N
710	ChemBridge DS550-3	5105880	O=C(O)CCC(=O)Nc1cccc2ccccc12
711	ChemBridge DS550-3	5105888	CC(=O)c1ccc(NC(=O)c2ccccc2C(=O)O)cc1
712	ChemBridge DS550-3	5105893	CCOC(=O)CC1=CC(C)(CC(=O)OCC)C(C#N)(C#N)C(N)=C1C#N
713	ChemBridge DS550-3	5105906	COC(=O)CC1=CC(C)(CC(=O)OC)C(C#N)(C#N)C(N)=C1C#N
714	ChemBridge DS550-3	5105907	NC(=S)NN=Cc1ccc([N+](=O)[O-])cc1
715	ChemBridge DS550-3	5105922	Cc1cc(-c2ccccc2)c(C#N)c(N)n1
716	ChemBridge DS550-3	5105928	N#Cc1c(-c2ccccc2)cc(-c2ccccc2)nc1N
717	ChemBridge DS550-3	5105931	CC=C1CC(C)(CC)C(C#N)(C#N)C(N)=C1C#N
718	ChemBridge DS550-3	5105936	NC(=S)NN=Cc1c2ccccc2cc2ccccc12
719	ChemBridge DS550-3	5105942	CC(C)Cc1cc(-c2ccccc2)c(C#N)c(N)n1
720	ChemBridge DS550-3	5105948	CCOC(=O)C1(C#N)C(=O)C(C#N)=C2CCCCC2C1c1ccccc1
721	ChemBridge DS550-3	5105963	CCCC=C1CC(c2ccccc2)C(C#N)(C#N)C(N)=C1C#N
722	ChemBridge DS550-3	5105985	N#Cc1c(N)nc2c(c1-c1ccco1)CCCC2
723	ChemBridge DS550-3	5105989	C#CC(OC(=O)c1ccccc1C(=O)O)c1ccccc1
724	ChemBridge DS550-3	5106009	CC(C)Cc1cc(-c2cccc(Br)c2)c(C#N)c(N)n1
725	ChemBridge DS550-3	5106025	CC(C)(C)C1CCC(OC(=O)CCC(=O)O)CC1
726	ChemBridge DS550-3	5106047	CC(C)(C)C1CCC(OC(=O)CCC(=O)Nc2ccc(I)cc2)CC1
727	ChemBridge DS550-3	5106054	CC(C)(C)C1CCC(OC(=O)CCC(=O)NCc2ccccc2)CC1
728	ChemBridge DS550-3	5106059	CC(C)(C)C1CCC(OC(=O)CCC(=O)Nc2ccc([N+](=O)[O-])cc2)CC1
729	ChemBridge DS550-3	5106065	O=C(O)c1ccccc1C(=O)Nc1cccc2ccccc12
730	ChemBridge DS550-3	5106115	Cc1ccccc1NC(=O)CCC(=O)OC1CCC(C(C)(C)C)CC1
731	ChemBridge DS550-3	5106141	O=C1c2ccccc2C(=O)N1CCCC(=O)N1CCc2ccccc21
732	ChemBridge DS550-3	5106148	O=C(COc1ccc(Cl)cc1Cl)Nc1ccc(I)cc1
733	ChemBridge DS550-3	5106161	O=C(COc1ccc(Cl)cc1Cl)Nc1cccc(Br)c1
734	ChemBridge DS550-3	5106166	O=C(COc1ccc(Cl)cc1Cl)N(c1ccccc1)c1ccccc1
735	ChemBridge DS550-3	5106189	O=C(c1ccccc1)C1OC1(CBr)c1ccccc1
736	ChemBridge DS550-3	5106213	COc1ccc(OC)c(NC(=O)CCCN2C(=O)c3ccccc3C2=O)c1
737	ChemBridge DS550-3	5106247	CC(=O)O.COc1ccc2[nH]cc(CCN)c2c1
738	ChemBridge DS550-3	5106249	CCN(CCO)c1ccc(N)cc1.O=S(=O)(O)O
739	ChemBridge DS550-3	5106252	COc1ccc(C(C#N)(CCCCl)C(C)C)cc1OC
740	ChemBridge DS550-3	5106254	CC1CCC(C(C)C)C(OC(=O)c2ccco2)C1
741	ChemBridge DS550-3	5106265	O=C(c1ccco1)N1CCN(C(=O)C23CC4CC(CC(C4)C2)C3)CC1
742	ChemBridge DS550-3	5106267	COc1cc(C(=O)N2CCN(C(=O)c3ccco3)CC2)cc(OC)c1OC
743	ChemBridge DS550-3	5106278	CC(C)Cc1ccc(C(C)C(=O)NC(C)C)cc1
744	ChemBridge DS550-3	5106280	Cc1ccccc1N=Nc1ccc(NC(=O)C(C)c2ccc(CC(C)C)cc2)c(C)c1
745	ChemBridge DS550-3	5106283	Oc1ccc2[nH]cc(CCNC(c3ccccc3)(c3ccccc3)c3ccccc3)c2c1
746	ChemBridge DS550-3	5106284	CCOC(=O)C(C(=O)OCC)=C(CCN1C(=O)c2ccccc2C1=O)OC(=O)CCN1C(=O)c2ccccc2C1=O
747	ChemBridge DS550-3	5106290	C=CC1CN2CCC1CC2C(OC(=O)c1ccccc1)c1ccnc2ccccc12.Cl
748	ChemBridge DS550-3	5106295	O=C(OCc1ccccc1)C1=[N+]([O-])OC(C(=O)OCc2ccccc2)C1c1c[nH]c2ccccc12
749	ChemBridge DS550-3	5106299	CC(=O)n1cc(C(SCc2ccccc2)C(NO)C(=O)OCc2ccccc2)c2ccccc21
750	ChemBridge DS550-3	5106303	COc1ccc2[nH]cc(CCN(Cc3ccccc3)Cc3ccccc3)c2c1.Cl
751	ChemBridge DS550-3	5106316	O=C(NCCNC(=O)C12CC3CC(CC(C3)C1)C2)C12CC3CC(CC(C3)C1)C2
752	ChemBridge DS550-3	5106323	Cc1ccc(S(=O)(=O)N2CCN(C(c3ccccc3)c3ccccc3)CC2)cc1
753	ChemBridge DS550-3	5106331	COC(=O)c1cc(OC)c(OC)cc1NC(=O)C(C)c1ccc(CC(C)C)cc1
754	ChemBridge DS550-3	5106340	O=C(Oc1ccc2[nH]cc(CCN3C(=O)c4ccccc4C3=O)c2c1)c1ccco1
755	ChemBridge DS550-3	5106343	CCOC(=O)c1[nH]c2c(OC)cc(OC)cc2c1CCN1C(=O)c2ccccc2C1=O
756	ChemBridge DS550-3	5106352	O=C(Oc1ccc2[nH]cc(CCN3C(=O)c4ccccc4C3=O)c2c1)C1CC1
757	ChemBridge DS550-3	5106353	O=C(NCCc1c[nH]c2ccc(OCc3ccccc3)cc12)c1ccco1
758	ChemBridge DS550-3	5106354	CC1=CC(=O)N(CCc2c[nH]c3ccc(OCc4ccccc4)cc23)C1=O
759	ChemBridge DS550-3	5106355	COc1ccc(C(=O)Nc2ccc(N=Nc3ccccc3C)cc2C)cc1
760	ChemBridge DS550-3	5106367	Cc1cc(OCC(O)CN(Cc2ccccc2)C(C)(C)C)ccc1[N+](=O)[O-]
761	ChemBridge DS550-3	5106371	Cc1ccccc1N=Nc1ccc(NC(=O)c2ccc([N+](=O)[O-])cc2)c(C)c1
762	ChemBridge DS550-3	5106372	COc1ccc(C(=O)Nc2ccc(OCc3ccccc3)cc2)cc1
763	ChemBridge DS550-3	5106373	Cc1ccccc1N=Nc1ccc(NC(=O)c2ccccc2)c(C)c1
764	ChemBridge DS550-3	5106378	O=C1CCC(=O)N1CCc1c[nH]c2ccc(OCc3ccccc3)cc12
765	ChemBridge DS550-3	5106381	CCCOc1ccc(NC(=O)C23CC4CC(CC(C4)C2)C3)cc1
766	ChemBridge DS550-3	5106390	C#CC(C)(O)CC1(C)OCCO1
767	ChemBridge DS550-3	5106394	C#CCC(CC#C)(C(=O)OCC)C(=O)OCC
768	ChemBridge DS550-3	5106395	C#CC(CO)NCc1ccccc1
769	ChemBridge DS550-3	5106398	O=C(O)C#CCN1C(=O)c2ccccc2C1=O
770	ChemBridge DS550-3	5106405	CC(C)(O)C(=O)C=Cc1ccccc1
771	ChemBridge DS550-3	5106406	CC(=O)OC(C)(C)C(=O)C=Cc1ccccc1
772	ChemBridge DS550-3	5106407	CC(=O)OC(C)(C)C(=O)CCc1ccccc1
773	ChemBridge DS550-3	5106410	O=C(O)C=C(Oc1ccccc1)C1(O)CCCCC1
774	ChemBridge DS550-3	5106421	CC1CC2(C)CC(C(=O)O2)C1C(=O)O
775	ChemBridge DS550-3	5106453	c1ccc(CN2CCN(Cc3ccccc3)C2c2ccccc2)cc1
776	ChemBridge DS550-3	5106486	OC1(C#CCN2CCCCC2)CCCCC1
777	ChemBridge DS550-3	5106487	OC1(C#CCN(C2CCCCC2)C2CCCCC2)CCCCC1
778	ChemBridge DS550-3	5106491	C#CC(CO)N(CCN(Cc1ccccc1)C(C#C)CO)Cc1ccccc1
779	ChemBridge DS550-3	5106492	CCN(CC)CC#CC1(O)CCCCC1
780	ChemBridge DS550-3	5106523	OC1C2COC(O2)C(O)C1O
781	ChemBridge DS550-3	5106535	Cc1cc(OC(=O)c2ccc(Cl)cc2)cc(OC(=O)c2ccc(Cl)cc2)c1
782	ChemBridge DS550-3	5106541	Cc1ccccc1N=Nc1ccc(NC(=O)c2ccc(Cl)cc2)c(C)c1
783	ChemBridge DS550-3	5106557	COc1ccc2[nH]cc(CCN3C(=O)c4ccccc4C3=O)c2c1
784	ChemBridge DS550-3	5106558	Cc1ccccc1N=Nc1ccc(NC(=O)c2ccco2)c(C)c1
785	ChemBridge DS550-3	5106560	COc1ccc(C(=O)Nc2ccc(S(=O)(=O)Nc3nccnc3OC)cc2)cc1
786	ChemBridge DS550-3	5106562	COc1ccc(C(=O)NC(C)Cc2c[nH]c3ccccc23)cc1
787	ChemBridge DS550-3	5106566	O=C(c1ccccc1)c1ccc(OC(=O)c2ccco2)cc1
788	ChemBridge DS550-3	5106570	CCOC(=O)C(=Cc1ccccc1)NC(=O)c1ccccc1
789	ChemBridge DS550-3	5106572	COc1ccc2[nH]cc(CCNC(=O)c3ccccc3)c2c1
790	ChemBridge DS550-3	5106575	O=C1NCCc2c1[nH]c1ccc(C#Cc3ccccc3)cc21
791	ChemBridge DS550-3	5106577	COc1ccc2c(c1)c(CCNC(C)=O)cn2CC1CO1
792	ChemBridge DS550-3	5106578	Cc1cc(OC(=O)c2ccco2)cc(OC(=O)c2ccco2)c1
793	ChemBridge DS550-3	5106579	O=C(Nc1ccc(-c2ccccc2)cc1)c1ccco1
794	ChemBridge DS550-3	5106591	CC(Cc1c[nH]c2ccccc12)NC(=O)c1ccco1
795	ChemBridge DS550-3	5106594	CC(C)(C)N(Cc1ccccc1)C(=O)c1ccco1
796	ChemBridge DS550-3	5106595	O=C(NCCCCCCNC(=O)c1ccco1)c1ccco1
797	ChemBridge DS550-3	5106599	O=C(Oc1cccc(OC(=O)c2ccco2)c1)c1ccco1
798	ChemBridge DS550-3	5106600	O=C(Nc1cccc(NC(=O)c2ccco2)c1)c1ccco1
799	ChemBridge DS550-3	5106601	COc1ccc(C(=O)c2c[nH]c3ccccc23)cc1
800	ChemBridge DS550-3	5106603	COc1ccc2[nH]cc(CCNC(=O)c3ccco3)c2c1
801	ChemBridge DS550-3	5106609	O=C(c1ccccc1Cl)N1CCc2ccccc21
802	ChemBridge DS550-3	5106611	c1ccc(Cn2ccc3ccccc32)cc1
803	ChemBridge DS550-3	5106612	O=C(NCCc1c[nH]c2ccccc12)c1ccco1
804	ChemBridge DS550-3	5106614	COc1ccc(Cc2ccc(OC)cc2)cc1
805	ChemBridge DS550-3	5106617	CC(C)Oc1ccc(NC(=O)c2ccco2)cc1
806	ChemBridge DS550-3	5106626	O=C(Oc1cccc2cccnc12)c1ccco1
807	ChemBridge DS550-3	5106629	CCOC(=O)c1ccc(NC(=O)c2ccco2)cc1
808	ChemBridge DS550-3	5106634	O=C(NCCNC(=O)c1ccncc1)c1ccncc1
809	ChemBridge DS550-3	5106636	CC(=CC(=O)N1CCc2ccccc21)C(=O)O
810	ChemBridge DS550-3	5106649	O=C(c1ccco1)N(Cc1ccccc1)Cc1ccccc1
811	ChemBridge DS550-3	5106652	O=C(c1ccco1)N1CCc2ccccc21
812	ChemBridge DS550-3	5106654	O=C(NCc1ccccc1)c1ccco1
813	ChemBridge DS550-3	5106659	O=C(NCCNC(=O)c1ccco1)c1ccco1
814	ChemBridge DS550-3	5106668	O=C(CCl)n1cc(C=C[N+](=O)[O-])c2ccccc21
815	ChemBridge DS550-3	5106672	COc1ccc(NC(=O)c2ccco2)c([N+](=O)[O-])c1
816	ChemBridge DS550-3	5106673	O=C(c1ccco1)n1nnc2ccccc21
817	ChemBridge DS550-3	5106675	CCC(=O)c1c[nH]c2ccccc12
818	ChemBridge DS550-3	5106681	CC(C#N)C(C)(O)c1ccccc1
819	ChemBridge DS550-3	5106683	COC(=O)c1cc(OC)c(OC)cc1N.Cl
820	ChemBridge DS550-3	5106684	CC(C)C(NC(=O)c1ccco1)C(=O)O
821	ChemBridge DS550-3	5106688	CC(=CC(=O)N1CCN(C)CC1)C(=O)O
822	ChemBridge DS550-3	5106694	NC(=O)Cc1c[nH]c2cccc(O)c12
823	ChemBridge DS550-3	5106700	COc1ccccc1N(CCC#N)N=O
824	ChemBridge DS550-3	5106703	CCn1cnc(C(=O)NC)c1C(=O)NC
825	ChemBridge DS550-3	5106706	O=[N+]([O-])C=Cc1c[nH]c2ccccc12
826	ChemBridge DS550-3	5106709	O=C(CO)c1c[nH]c2ccccc12
827	ChemBridge DS550-3	5106715	NC(=O)c1c[nH]c2ccccc12
828	ChemBridge DS550-3	5106718	NC(=O)CC(NC(=O)c1ccco1)C(=O)O
829	ChemBridge DS550-3	5106721	CN(C)Cc1c(N)cccc1O.Cl.Cl
830	ChemBridge DS550-3	5106726	O=C1CCCc2[nH]ccc21
831	ChemBridge DS550-3	5106727	CC(=O)Nc1cc(O)cc(O)c1
832	ChemBridge DS550-3	5106728	O=C(O)CCNC(=O)c1ccco1
833	ChemBridge DS550-3	5106729	CC(NC(=O)c1ccco1)C(=O)O
834	ChemBridge DS550-3	5106731	N#CCC(=O)c1ccc(Cl)cc1
835	ChemBridge DS550-3	5106732	Cc1ccc(NC(=O)CCCN2C(=O)c3ccccc3C2=O)cc1
836	ChemBridge DS550-3	5106734	CC(=O)n1cc(C(C[N+](=O)[O-])SCc2ccccc2)c2ccccc21
837	ChemBridge DS550-3	5106746	CC(Cc1c[nH]c2ccccc12)N1C(=O)c2ccccc2C1=O
838	ChemBridge DS550-3	5106749	Cc1ccc(NC(=O)C23CC4CC(CC(C4)C2)C3)cc1
839	ChemBridge DS550-3	5106759	O=C(O)c1ccccc1OC(=O)C12CC3CC(CC(C3)C1)C2
840	ChemBridge DS550-3	5106762	O=C(CCCN1C(=O)c2ccccc2C1=O)NC1CCCCC1
841	ChemBridge DS550-3	5106764	COc1ccc(C(=O)NCCc2c[nH]c3ccccc23)cc1
842	ChemBridge DS550-3	5106775	CC(Cc1c[nH]c2ccccc12)NC(=O)c1ccc([N+](=O)[O-])cc1
843	ChemBridge DS550-3	5106777	COc1ccc2[nH]cc(CCNC(=O)c3ccc([N+](=O)[O-])cc3)c2c1
844	ChemBridge DS550-3	5106787	CC(Cc1c[nH]c2ccccc12)NC(=O)c1ccc(Cl)cc1
845	ChemBridge DS550-3	5106789	COc1ccc2[nH]cc(CCNC(=O)c3ccc(Cl)cc3)c2c1
846	ChemBridge DS550-3	5106790	CC(=O)Nc1ccc(NC2=CC(=O)c3ccccc3C2=O)cc1
847	ChemBridge DS550-3	5106791	O=C1c2ccccc2C(=O)N1CCc1c[nH]c2ccc(O)cc12
848	ChemBridge DS550-3	5106796	O=C1c2ccccc2C(=O)N1CCCC=NNc1ccc([N+](=O)[O-])cc1[N+](=O)[O-]
849	ChemBridge DS550-3	5106805	O=C1c2ccccc2C(=O)N1CCc1c[nH]c2ccccc12
850	ChemBridge DS550-3	5106806	COc1ccc(C(=O)N2CCN(C(=O)c3ccco3)CC2)cc1
851	ChemBridge DS550-3	5106825	C=CCNc1nc(OC(C(F)(F)F)C(F)(F)F)nc(N2CCOCC2)n1
852	ChemBridge DS550-3	5106826	C=CCNc1nc(OC(C(F)(F)F)C(F)(F)F)nc(N2CCCCC2)n1
853	ChemBridge DS550-3	5106831	CNc1nc(Nc2ccc(C(C)=O)cc2)nc(OC(C(F)(F)F)C(F)(F)F)n1
854	ChemBridge DS550-3	5106834	C=CCNc1nc(OC(C(F)(F)F)C(F)(F)F)nc(N(c2ccccc2)c2ccccc2)n1
855	ChemBridge DS550-3	5106836	C=CCNc1nc(Nc2cccc([N+](=O)[O-])c2)nc(OC(C(F)(F)F)C(F)(F)F)n1
856	ChemBridge DS550-3	5106839	COc1ccc(Nc2nc(OC(C(F)(F)F)C(F)(F)F)nc(N3CCOCC3)n2)cc1
857	ChemBridge DS550-3	5106841	Cc1ccc(Nc2nc(OC(C(F)(F)F)C(F)(F)F)nc(N3CCOCC3)n2)cc1
858	ChemBridge DS550-3	5106886	OC1(c2ccccc2)c2ccccc2-c2ccccc21
859	ChemBridge DS550-3	5106893	O=[N+]([O-])c1ccc(NN=C(c2ccccc2)c2cccc(C(F)(F)F)c2)c([N+](=O)[O-])c1
860	ChemBridge DS550-3	5106950	Cc1ccc(N=Nc2ccccc2)cc1
861	ChemBridge DS550-3	5106974	CC(=O)Nc1ccc(N=Nc2ccccc2)cc1
862	ChemBridge DS550-3	5106975	O=C(Nc1ccc(N=Nc2ccccc2)cc1)c1ccccc1
863	ChemBridge DS550-3	5106976	Cc1ccc(C(=O)Nc2ccc(N=Nc3ccccc3)cc2)cc1
864	ChemBridge DS550-3	5106981	Cc1ccc(N=[N+]([O-])c2ccc(C)cc2)cc1
865	ChemBridge DS550-3	5106991	Clc1nc(Cl)nc(NCc2ccccc2)n1
866	ChemBridge DS550-3	5107091	CC(C)N(Cc1ccccc1)C(=O)c1ccc([N+](=O)[O-])cc1
867	ChemBridge DS550-3	5107096	O=C(NCCc1c[nH]c2ccccc12)c1ccc(Cl)cc1
868	ChemBridge DS550-3	5107118	CN1CCN(C(=O)C23CC4CC(CC(C4)C2)C3)CC1
869	ChemBridge DS550-3	5107120	Cc1c(Cn2ccnc2)c2ccccc2n1CCC(=O)O
870	ChemBridge DS550-3	5107123	Cc1ccc(S(=O)(=O)Nc2ccc(OC(C)C)cc2)cc1
871	ChemBridge DS550-3	5107130	O=C(Cc1ccccc1)C1CCOC1=O
872	ChemBridge DS550-3	5107135	COc1ccc(C(=O)Nc2ccc(OC)cc2OC)cc1
873	ChemBridge DS550-3	5107138	CC(NC(=O)c1ccc(Cl)cc1)c1ccccc1
874	ChemBridge DS550-3	5107142	O=C(c1ccccc1)N1CCN(C(=O)c2ccco2)CC1
875	ChemBridge DS550-3	5107143	CC(NC(=O)c1ccc([N+](=O)[O-])cc1)c1ccccc1
876	ChemBridge DS550-3	5107145	CCCOc1ccc(NC(=O)c2ccc([N+](=O)[O-])cc2)cc1
877	ChemBridge DS550-3	5107148	Cc1ccc(S(=O)(=O)n2cc(C=O)c3ccccc32)cc1
878	ChemBridge DS550-3	5107150	CCOC(=O)c1ccc(NC(=O)c2ccc([N+](=O)[O-])cc2)cc1
879	ChemBridge DS550-3	5107151	O=C(c1ccc(Cl)cc1)N1CCN(C(=O)c2ccco2)CC1
880	ChemBridge DS550-3	5107153	COc1ccc(C(=O)N2CCc3ccccc32)cc1
881	ChemBridge DS550-3	5107165	O=C1C=C(Nc2ccc(O)cc2)C(=O)c2ccccc21
882	ChemBridge DS550-3	5107183	COc1cc(NC(=O)c2ccc([N+](=O)[O-])cc2)cc(OC)c1
883	ChemBridge DS550-3	5107187	CC(Cc1c[nH]c2ccccc12)N1C(=O)CCC1=O
884	ChemBridge DS550-3	5107189	COc1ccc2[nH]cc(CCN3C(=O)CCC3=O)c2c1
885	ChemBridge DS550-3	5107193	O=C(c1ccccc1)n1ccc2ccccc21
886	ChemBridge DS550-3	5107199	O=C(OCCOc1ccccc1)c1ccc([N+](=O)[O-])cc1
887	ChemBridge DS550-3	5107202	CC1=CC(=O)N(CCc2c[nH]c3ccccc23)C1=O
888	ChemBridge DS550-3	5107214	CC(Cc1c[nH]c2ccccc12)NC(=O)OCCCl
889	ChemBridge DS550-3	5107229	COc1ccc2[nH]cc(CCN3CCOC3=O)c2c1
890	ChemBridge DS550-3	5107241	COc1ccc(OC)c(NN=C2CCCNC2=O)c1
891	ChemBridge DS550-3	5107243	COc1ccc(NN=C2CCCNC2=O)c(OC)c1
892	ChemBridge DS550-3	5107251	O=C(O)CCC(=O)N1CCN(C(=O)c2ccco2)CC1
893	ChemBridge DS550-3	5107262	CCOC(=O)c1c(C)[nH]c2ccc(OC)cc12
894	ChemBridge DS550-3	5107264	O=[N+]([O-])c1ccc(S(=O)(=O)OCC2CCCO2)cc1
895	ChemBridge DS550-3	5107271	CC(=O)n1cc(C=C(C)[N+](=O)[O-])c2ccccc21
896	ChemBridge DS550-3	5107272	CCOC(=O)CC(=O)c1c[nH]c2ccccc12
897	ChemBridge DS550-3	5107281	NC(=S)CCCc1c[nH]c2ccccc12
898	ChemBridge DS550-3	5107284	CN1CCN(C(=O)c2ccc(Cl)cc2)CC1
899	ChemBridge DS550-3	5107285	CCOC(=O)c1ccc(NC(=O)CC)cc1
900	ChemBridge DS550-3	5107287	CC(Cc1c[nH]c2ccccc12)NC(N)=O
901	ChemBridge DS550-3	5107288	COc1ccc2[nH]cc(CCNC(N)=O)c2c1
902	ChemBridge DS550-3	5107296	Cl.Cl.OC(COc1ccccc1)Cn1ccnc1
903	ChemBridge DS550-3	5107297	NC(=O)CCCc1c[nH]c2ccccc12
904	ChemBridge DS550-3	5107302	O=C(O)CCCN1C(=O)c2ccccc2C1=O
905	ChemBridge DS550-3	5107303	CC(=O)SC(C[N+](=O)[O-])c1c[nH]c2ccccc12
906	ChemBridge DS550-3	5107312	OCC(O)CN1CCc2ccccc21
907	ChemBridge DS550-3	5107317	CC(C)(C)NCc1ccc([N+](=O)[O-])cc1.Cl
908	ChemBridge DS550-3	5107319	NCCc1c(C(=O)O)[nH]c2ccc(S(N)(=O)=O)cc12
909	ChemBridge DS550-3	5107330	CC(C)(C#N)C(O)c1ccccc1
910	ChemBridge DS550-3	5107337	COc1ccc(C=CC#N)cc1OC
911	ChemBridge DS550-3	5107341	O=CNCCc1c[nH]c2ccccc12
912	ChemBridge DS550-3	5107343	NC(=O)N1CCN(C(=O)c2ccco2)CC1
913	ChemBridge DS550-3	5107345	CC(C)(C)NC(=O)c1ccncc1
914	ChemBridge DS550-3	5107365	NC(=S)Cc1c[nH]c2ccccc12
915	ChemBridge DS550-3	5107371	NC(=O)N1CCc2ccccc21
916	ChemBridge DS550-3	5107397	CC(N)=Nc1sc2c(c1C#N)CCCC2.Cl
917	ChemBridge DS550-3	5107398	Cl.N#Cc1c(N=C(N)CCl)sc2c1CCCC2
918	ChemBridge DS550-3	5107402	Cc1nc(N)c2c3c(sc2n1)CCCC3
919	ChemBridge DS550-3	5107403	Nc1nc(CCl)nc2sc3c(c12)CCCC3
920	ChemBridge DS550-3	5107411	N#CC1CC(c2ccccc2)=NN1c1ccccc1
921	ChemBridge DS550-3	5107418	CC(=O)Nc1sc2c(c1C#N)CCCC2
922	ChemBridge DS550-3	5107420	N#Cc1c(NC(=O)c2ccccc2)sc2c1CCCC2
923	ChemBridge DS550-3	5107423	CC(=O)Nc1sc2c(c1C#N)CCC2
924	ChemBridge DS550-3	5107443	COc1ccc(-c2cccc(=O)o2)cc1
925	ChemBridge DS550-3	5107483	c1ccc(N2CCN(c3ccccc3)C2=C2N(c3ccccc3)CCN2c2ccccc2)cc1
926	ChemBridge DS550-3	5107493	O=C(C=Cc1ccccc1)c1ccc(C(=O)C=Cc2ccccc2)cc1
927	ChemBridge DS550-3	5107530	COc1ccc(N(Cc2ccccc2)N=O)cc1
928	ChemBridge DS550-3	5107542	COc1ccc(-n2ccc3ccccc32)cc1
929	ChemBridge DS550-3	5107548	c1ccc(-n2c3c(c4ccccc42)CCCC3)cc1
930	ChemBridge DS550-3	5107550	c1ccc(-c2c(-c3ccccc3)n(-c3ccccc3)c3ccccc23)cc1
931	ChemBridge DS550-3	5107559	OCCCc1cn(-c2ccccc2)c2ccccc12
932	ChemBridge DS550-3	5107562	COc1ccc2c(c1)c(CCN)c(C)n2Cc1ccccc1.Cl
933	ChemBridge DS550-3	5107565	CC(=O)c1ccc(-c2ccc(C(C)=O)cc2)cc1
934	ChemBridge DS550-3	5107567	CC(=O)c1ccc2c(c1)C(=O)c1cc(C(C)=O)ccc1-2
935	ChemBridge DS550-3	5107575	O=C(c1ccccc1)N(N=Cc1ccccc1)c1ccccc1
936	ChemBridge DS550-3	5107578	COc1ccc(N(N)Cc2ccccc2)cc1.Cl
937	ChemBridge DS550-3	5107626	Cc1cc[n+](CCCS(=O)(=O)[O-])c2ccccc12
938	ChemBridge DS550-3	5107630	CCn1c(=S)ccc2cc(OC)ccc21
939	ChemBridge DS550-3	5107632	CCOC(=O)C(C#N)=C1C=Cc2ccccc2N1CC
940	ChemBridge DS550-3	5107639	Cc1ccc2ccccc2[n+]1CCCS(=O)(=O)[O-]
941	ChemBridge DS550-3	5107644	C=CCN1C(=O)C(=C2C=Cc3cc(C)ccc3N2CC)SC1=S
942	ChemBridge DS550-3	5107647	CCN1C(=C2SC(=S)N(C)C2=O)C=Cc2cc(C)ccc21
943	ChemBridge DS550-3	5107650	CCN1C(=C2SC(=S)N(c3ccccc3)C2=O)C=Cc2cc(OC)ccc21
944	ChemBridge DS550-3	5107651	CCN1C(=C2SC(=S)N(c3ccccc3)C2=O)C=Cc2cc(C)ccc21
945	ChemBridge DS550-3	5107657	c1ccc(Oc2ccc3ccccc3n2)cc1
946	ChemBridge DS550-3	5107664	O=[N+]([O-])c1cc([N+](=O)[O-])c(O)c([N+](=O)[O-])c1.c1ccc(Oc2ccc3ccccc3n2)cc1
947	ChemBridge DS550-3	5107666	CC(=O)c1c(O)ccc2c(C)cc(=O)oc12
948	ChemBridge DS550-3	5107751	Cc1cc(=O)oc2cc3c(cc12)OCCO3
949	ChemBridge DS550-3	5107769	CCOS(=O)(=O)[O-].CC[n+]1c(C=CN(C)c2ccccc2)oc2ccc(-c3ccccc3)cc21
950	ChemBridge DS550-3	5107771	CCN1C(=CC=Nc2ccccc2)Oc2ccc(-c3ccccc3)cc21
951	ChemBridge DS550-3	5107780	CCN1C(=CC=Nc2ccccc2)Oc2ccccc21
952	ChemBridge DS550-3	5107790	Cc1nc2c(ccc3ccccc32)o1
953	ChemBridge DS550-3	5107804	CC1=Nc2ccc3ccccc3c2C1(C)C
954	ChemBridge DS550-3	5107823	CC(=O)Oc1cn(C(C)=O)c2ccc(I)cc12
955	ChemBridge DS550-3	5107825	Cc1nc2cc(Cl)ccc2s1
956	ChemBridge DS550-3	5107833	Cc1cc2nc(N)sc2cc1C
957	ChemBridge DS550-3	5107835	CC(=O)Nc1ccc2sc(C)nc2c1
958	ChemBridge DS550-3	5107839	Cc1nc2c(ccc3ccccc32)s1
959	ChemBridge DS550-3	5107840	Cc1nc2ccc3c(c2s1)CCCC3
960	ChemBridge DS550-3	5107842	Cc1nc2cc(N)ccc2s1
961	ChemBridge DS550-3	5107843	CC[n+]1c(C)sc2cc(C)ccc21.Cc1ccc(S(=O)(=O)[O-])cc1
962	ChemBridge DS550-3	5107848	CC[n+]1c(C)sc2c3c(ccc21)CCCC3.Cc1ccc(S(=O)(=O)[O-])cc1
963	ChemBridge DS550-3	5107849	CSc1sc2ccccc2[n+]1CCCS(=O)(=O)[O-]
964	ChemBridge DS550-3	5107854	COc1cc2c(cc1SC)sc(C)[n+]2CCCS(=O)(=O)[O-]
965	ChemBridge DS550-3	5107859	Cc1sc2ccc3ccccc3c2[n+]1CCCS(=O)(=O)[O-]
966	ChemBridge DS550-3	5107860	COc1ccc2sc(C)[n+](CCCS(=O)(=O)[O-])c2c1
967	ChemBridge DS550-3	5107861	Cc1sc2ccc(Cl)cc2[n+]1CCCS(=O)(=O)[O-]
968	ChemBridge DS550-3	5107866	O=S(=O)([O-])CCC[n+]1c(SCCCS(=O)(=O)O)sc2ccccc21
969	ChemBridge DS550-3	5107867	COc1ccc2sc(SCCCS(=O)(=O)O)[n+](CCCS(=O)(=O)[O-])c2c1
970	ChemBridge DS550-3	5107871	CC[n+]1c(C)sc2ccc3ccccc3c21.Cc1ccc(S(=O)(=O)[O-])cc1
971	ChemBridge DS550-3	5107872	COc1ccc2sc(C)[n+](CC(O)CS(=O)(=O)[O-])c2c1
972	ChemBridge DS550-3	5107897	CCN1C(=CC(C)=O)Sc2ccccc21
973	ChemBridge DS550-3	5107898	CCC(=O)C=C1Sc2ccccc2N1CC
974	ChemBridge DS550-3	5107901	CCC(=O)C=C1Sc2ccc(OC)cc2N1CCO
975	ChemBridge DS550-3	5107902	CCN1C(=CC=C(C)C=O)Sc2ccccc21
976	ChemBridge DS550-3	5107909	CCOC(C)=Cc1sc2ccc(OC)cc2[n+]1CCCS(=O)(=O)[O-]
977	ChemBridge DS550-3	5107911	CCOC(=Cc1sc2ccc(OC)cc2[n+]1CCCS(=O)(=O)[O-])CC
978	ChemBridge DS550-3	5107913	CC[n+]1c(C=C(C)SC)sc2ccccc21.COS(=O)(=O)[O-]
979	ChemBridge DS550-3	5107915	CCC(=Cc1sc2ccc3ccccc3c2[n+]1CCCS(=O)(=O)[O-])SC
980	ChemBridge DS550-3	5107950	O=[N+]([O-])c1ccc2[nH]c(-c3ccccc3)cc2c1
981	ChemBridge DS550-3	5107954	Cl.c1ccc(C2=NN(c3ccccc3)N(c3ccccc3)N2)cc1
982	ChemBridge DS550-3	5107960	COc1ccc(C2=NN(c3ccccc3)CC2)cc1
983	ChemBridge DS550-3	5107967	Cc1ccc(N(C)NC=O)cc1
984	ChemBridge DS550-3	5108001	c1cnn(-c2ccc(N=Nc3ccc(-n4cccn4)cc3)cc2)c1
985	ChemBridge DS550-3	5108002	c1ccc(-c2cc(-c3ccccc3)n(-c3ccccc3)n2)cc1
986	ChemBridge DS550-3	5108009	S=C(c1ccccc1)N(c1ccccc1)N(C(=S)c1ccccc1)c1ccccc1
987	ChemBridge DS550-3	5108010	CC(C)(C)C(=O)C=Cc1ccccc1
988	ChemBridge DS550-3	5108020	O.O.c1cc(-c2ccncc2)ccn1
989	ChemBridge DS550-3	5108025	O=C(Cc1ccccc1)NNC(=O)Cc1ccccc1
990	ChemBridge DS550-3	5108039	Cc1c(-c2ccccc2)n(Cc2ccccc2)c2ccccc12
991	ChemBridge DS550-3	5108043	COc1ccc2c(c1)c1c(n2Cc2ccccc2)CCCC1
992	ChemBridge DS550-3	5108046	CN(C)C(=CC(=O)c1ccccc1)c1ccccc1
993	ChemBridge DS550-3	5108050	N#CCC(=O)c1ccc(N)cc1
994	ChemBridge DS550-3	5108056	CC(C)(O)C1C(N2CCOCC2)C(C)(C)S1(=O)=O
995	ChemBridge DS550-3	5108059	C=CC1C(N2CCOCC2)C(C)(C)S1(=O)=O
996	ChemBridge DS550-3	5108082	Cc1cc(N)n(-c2ccccc2)n1
997	ChemBridge DS550-3	5108088	Cc1nn(-c2ccccc2)c(Cl)c1CO
998	ChemBridge DS550-3	5108091	Cl.Nc1ccc(-c2cc(N)n(-c3ccccc3)n2)cc1
999	ChemBridge DS550-3	5108098	CCOC(=O)C1=NNCC1C(=O)OCC
1000	ChemBridge DS550-3	5108100	COc1ccc(C2=NN(CCc3ccccn3)C(=O)C2)cc1
1001	ChemBridge DS550-3	5108102	Cc1cc(-c2ccco2)[nH]n1
1002	ChemBridge DS550-3	5108103	NNc1nc2ccccc2s1
1003	ChemBridge DS550-3	5108106	O=c1ccn(-c2ccccc2)[nH]1
1004	ChemBridge DS550-3	5108110	CCOc1cc(C)n[nH]1
1005	ChemBridge DS550-3	5108111	Cc1cc(-c2ccco2)n(-c2ccccc2)n1
1006	ChemBridge DS550-3	5108151	CCC(=O)C(C)=Cc1ccco1
1007	ChemBridge DS550-3	5108191	[O-][n+]1onc2cc(Cl)ccc21
1008	ChemBridge DS550-3	5108192	O=c1[nH]c2ccc([N+](=O)[O-])cc2o1
1009	ChemBridge DS550-3	5108200	O=[N+]([O-])c1cc([N+](=O)[O-])c(N2CCCC(O)C2)c([N+](=O)[O-])c1
1010	ChemBridge DS550-3	5108214	O=[N+]([O-])c1c(Cl)ccc2c1no[n+]2[O-]
1011	ChemBridge DS550-3	5108230	COc1ccc(C=C2c3cc([N+](=O)[O-])cc([N+](=O)[O-])c3-c3c2cc([N+](=O)[O-])cc3[N+](=O)[O-])cc1
1012	ChemBridge DS550-3	5108261	O=[N+]([O-])c1cc([N+](=O)[O-])c2cccnc2c1NCCO
1013	ChemBridge DS550-3	5108290	COc1c([N+](=O)[O-])c(=O)oc2ccccc12
1014	ChemBridge DS550-3	5108302	CC(C)=CC(=O)CCN1CCCCC1.Cl
1015	ChemBridge DS550-3	5108305	CC1=NN(c2nc3ccccc3s2)C(=O)C1
1016	ChemBridge DS550-3	5108314	O=C(CCC#CBr)OCCOc1ccccc1
1017	ChemBridge DS550-3	5108316	OC1(C=CC2(O)CCCCC2)CCCCC1
1018	ChemBridge DS550-3	5108317	CCC1(O)CC(C)S(=O)(=O)C2CCCCC21
1019	ChemBridge DS550-3	5108320	COc1ccc(C=NNC(N)=O)c(OC)c1
1020	ChemBridge DS550-3	5108347	COc1ccc(C=C2C(=O)N(c3ccc(Cl)cc3)N=C2C)cc1OC
1021	ChemBridge DS550-3	5108350	Fc1ccc(C2=NN(c3cccc(Br)c3)C(c3ccccc3)C2)cc1
1022	ChemBridge DS550-3	5108352	Fc1ccccc1C1CC(c2ccc(Cl)cc2)=NN1c1cccc(Br)c1
1023	ChemBridge DS550-3	5108378	CC(NC(=O)c1ccc(Cl)c([N+](=O)[O-])c1)c1ccccc1
1024	ChemBridge DS550-3	5108385	Brc1ccc(N2N=C(c3ccccc3)CC2c2ccccc2)cc1
1025	ChemBridge DS550-3	5108391	O=C1NC(=Nc2ccccc2)SC1=Cc1ccccc1F
1026	ChemBridge DS550-3	5108392	COc1ccc(C=C2SC(=Nc3ccccc3)NC2=O)cc1
1027	ChemBridge DS550-3	5108397	O=C1NC(=Nc2ccccc2)SC1=Cc1ccc(Br)cc1
1028	ChemBridge DS550-3	5108399	COc1ccc(C=C2SC(=Nc3ccccc3)NC2=O)cc1OC
1029	ChemBridge DS550-3	5108400	O=C1NC(=Nc2ccccc2)SC1=Cc1ccc(Cl)cc1
1030	ChemBridge DS550-3	5108401	O=C1NC(=Nc2ccccc2)SC1=Cc1ccc(Cl)cc1Cl
1031	ChemBridge DS550-3	5108408	COc1ccc(C2CC(c3ccc(Cl)cc3)=NN2c2ccccc2F)cc1
1032	ChemBridge DS550-3	5108409	COc1ccc(C2CC(c3ccc(Cl)cc3)=NN2c2ccccc2F)c(OC)c1
1033	ChemBridge DS550-3	5108432	COc1ccc(C2CC(c3ccc(Cl)cc3)=NN2c2ccccc2)c(OC)c1
1034	ChemBridge DS550-3	5108437	COc1ccc(N=Cc2c(O)ccc3ccccc23)c2ncccc12
1035	ChemBridge DS550-3	5108438	O=C(O)CNc1ccccc1C(=O)O
1036	ChemBridge DS550-3	5108440	C(=Cc1ccccn1)c1ccccn1
1037	ChemBridge DS550-3	5108472	CC(NC(=O)c1cccc2ccccc12)C(=O)O
1038	ChemBridge DS550-3	5108505	O=C(c1ccccc1)N1CCNCC1
1039	ChemBridge DS550-3	5108519	CC(NC(=O)c1cccc(F)c1)c1ccccc1
1040	ChemBridge DS550-3	5108668	CCOC(=O)C(Cc1ccccc1)C(C)=NNc1nc2ccccc2[nH]c1=S
1041	ChemBridge DS550-3	5108669	Clc1ccc(C2N(Cc3ccccc3)CCN2Cc2ccccc2)c(Cl)c1
1042	ChemBridge DS550-3	5108670	CC(=O)Nc1ccc(N=Cc2ccc(Cl)cc2Cl)cc1
1043	ChemBridge DS550-3	5108672	OCc1cccc(N=Cc2ccc(Cl)cc2Cl)c1
1044	ChemBridge DS550-3	5108674	N#Cc1ccccc1N=Cc1ccc(Cl)cc1Cl
1045	ChemBridge DS550-3	5108685	CC1(C)CC(=O)C(C(C2=C(O)CC(C)(C)CC2=O)c2ccc(Br)cc2)C(=O)C1
1046	ChemBridge DS550-3	5108688	O=C1Nc2ccccc2C1=NNC(=O)c1ccccc1O
1047	ChemBridge DS550-3	5108689	O=C(NN=Cc1ccc(Cl)cc1Cl)c1ccccc1O
1048	ChemBridge DS550-3	5108692	O=C(Cc1cccc2ccccc12)Nc1ccc(Cc2ccc(NC(=O)Cc3cccc4ccccc34)cc2)cc1
1049	ChemBridge DS550-3	5108697	O=C(Cc1cccc2ccccc12)N(CCN(Cc1ccccc1)C(=O)Cc1cccc2ccccc12)Cc1ccccc1
1050	ChemBridge DS550-3	5108699	Cc1cc(-c2ccc(N=Cc3ccc(Br)cc3)c(C)c2)ccc1N=Cc1ccc(Br)cc1
1051	ChemBridge DS550-3	5108709	Brc1ccc(C=Nc2ccc(Cc3ccc(N=Cc4ccc(Br)cc4)cc3)cc2)cc1
1052	ChemBridge DS550-3	5108713	Brc1ccc(C2N(Cc3ccccc3)CCN2Cc2ccccc2)cc1
1053	ChemBridge DS550-3	5108715	O=C(NN=Cc1ccc(Cl)cc1Cl)c1ccc([N+](=O)[O-])cc1
1054	ChemBridge DS550-3	5108721	CC1(C)CC(=O)C(C(C2=C(O)CC(C)(C)CC2=O)c2cccc([N+](=O)[O-])c2)C(=O)C1
1055	ChemBridge DS550-3	5108722	CC1(C)CC(=O)C(C(C2=C(O)CC(C)(C)CC2=O)c2ccc([N+](=O)[O-])cc2)C(=O)C1
1056	ChemBridge DS550-3	5108730	N#Cc1ccccc1N=C1C(=O)Nc2ccccc21
1057	ChemBridge DS550-3	5108731	Oc1ccccc1C=Nc1nccs1
1058	ChemBridge DS550-3	5108749	CC1=NN(c2ccccc2)C(=O)C1=Cc1cccc([N+](=O)[O-])c1
1059	ChemBridge DS550-3	5108750	CCN(CC)c1ccc(C2N(Cc3ccccc3)CCN2Cc2ccccc2)cc1
1060	ChemBridge DS550-3	5108799	Nc1nc2ccccc2s1
1061	ChemBridge DS550-3	5108807	Cc1ccc(-n2nnc3ccccc3c2=O)cc1C
1062	ChemBridge DS550-3	5108871	CN(C)CCCNC(=O)C(F)(F)C(F)(F)C(F)(F)C(F)(F)C(F)(F)Cl
1063	ChemBridge DS550-3	5108920	OCC(O)CSc1nc2ccccc2[nH]1
1064	ChemBridge DS550-3	5108936	OCCSc1nc2ccccc2s1
1065	ChemBridge DS550-3	5108971	O=C(O)c1cncc(O)c1
1066	ChemBridge DS550-3	5108987	O=C1c2no[n+]([O-])c2C(=O)c2no[n+]([O-])c21
1067	ChemBridge DS550-3	5109000	COc1ccc(C2CC(c3ccc(Cl)cc3)=NN2c2cccc(Br)c2)c(OC)c1
1068	ChemBridge DS550-3	5109003	COc1ccc(C2CC(c3ccc(Cl)cc3)=NN2c2ccccc2Cl)c(OC)c1
1069	ChemBridge DS550-3	5109006	Fc1ccc(C2=NN(c3ccc(Cl)cc3)C(c3ccc(Cl)cc3)C2)cc1
1070	ChemBridge DS550-3	5109014	Fc1ccc(C2CC(c3ccc(Cl)cc3)=NN2c2ccccc2F)cc1
1071	ChemBridge DS550-3	5109015	COc1ccc(C2CC(c3ccc(Cl)cc3)=NN2c2ccc(Cl)cc2)c(OC)c1
1072	ChemBridge DS550-3	5109018	COc1ccc(C2CC(c3ccc(Cl)cc3)=NN2c2cc(Cl)ccc2Cl)c(OC)c1
1073	ChemBridge DS550-3	5109028	Brc1ccc(C2=NN(c3cccc(Br)c3)C(c3ccccc3)C2)cc1
1074	ChemBridge DS550-3	5109036	Clc1ccc(Cl)c(N2N=C(c3ccccc3)CC2c2ccc(Br)cc2)c1
1075	ChemBridge DS550-3	5109057	O=C(CSC1CC(=O)N(c2ccc(Br)cc2)C1=O)Nc1ccc2ccccc2c1
1076	ChemBridge DS550-3	5109077	CCOc1ccc(N2C(=O)CC(SCC(=O)Nc3ccc4ccccc4c3)C2=O)cc1
1077	ChemBridge DS550-3	5109078	COc1ccc(N2C(=O)CC(SCC(=O)Nc3ccc4ccccc4c3)C2=O)cc1
1078	ChemBridge DS550-3	5109095	Cc1cccc(N2C(=O)CC(SCC(=O)Nc3ccc(Cl)cc3)C2=O)c1
1079	ChemBridge DS550-3	5109099	O=C(CSC1CC(=O)N(c2cccc(Cl)c2)C1=O)Nc1ccc(Cl)cc1
1080	ChemBridge DS550-3	5109101	O=C(CSC1CC(=O)N(c2cccc3ccccc23)C1=O)Nc1ccc(Cl)cc1
1081	ChemBridge DS550-3	5109104	O=C1CC(N2CCN(S(=O)(=O)c3ccccc3)CC2)C(=O)N1c1ccc(Br)cc1
1082	ChemBridge DS550-3	5109105	COc1ccc(N2C(=O)CC(N3CCCC3)C2=O)cc1
1083	ChemBridge DS550-3	5109107	COc1ccc(N2C(=O)CC(N3CCOCC3)C2=O)cc1
1084	ChemBridge DS550-3	5109108	Cc1cccc(N2C(=O)CC(N3CCOCC3)C2=O)c1
1085	ChemBridge DS550-3	5109112	Cc1cccc(N2C(=O)CC(N3CCCCC3)C2=O)c1
1086	ChemBridge DS550-3	5109118	O=C1CC(N2CCOCC2)C(=O)N1c1cccc(Cl)c1
1087	ChemBridge DS550-3	5109119	O=C(O)CSC1CC(=O)N(c2ccc(Cl)cc2)C1=O
1088	ChemBridge DS550-3	5109122	COc1ccc(N2C(=O)CC(N3CCCCC3)C2=O)cc1
1089	ChemBridge DS550-3	5109124	CCOc1ccc(N2C(=O)CC(N3CCCC3)C2=O)cc1
1090	ChemBridge DS550-3	5109125	COc1ccc(N2C(=O)CC(SCC(=O)O)C2=O)cc1
1091	ChemBridge DS550-3	5109131	COc1ccccc1N1C(=O)CC(N2CCOCC2)C1=O
1092	ChemBridge DS550-3	5109133	CCOc1ccc(N2C(=O)CC(SCC(=O)O)C2=O)cc1
1093	ChemBridge DS550-3	5109140	O=C1CC(N2CCN(C3CC(=O)N(c4ccc(Cl)cc4)C3=O)CC2)C(=O)N1c1ccc(Cl)cc1
1094	ChemBridge DS550-3	5109144	COc1ccc(C2NC(C(=O)O)CS2)cc1
1095	ChemBridge DS550-3	5109145	O=C(O)C1CSC(c2ccc(Cl)cc2Cl)N1
1096	ChemBridge DS550-3	5109146	O=C(O)C1CSC(c2ccc(Cl)cc2)N1
1097	ChemBridge DS550-3	5109147	COc1ccc(C2NC(C(=O)O)CS2)c(OC)c1
1098	ChemBridge DS550-3	5109148	COc1ccc(C2NC(C(=O)O)CS2)cc1OC
1099	ChemBridge DS550-3	5109149	O=C(O)C1CSC(c2ccc(F)cc2)N1
1100	ChemBridge DS550-3	5109150	O=C(O)C1CSC(c2cccc([N+](=O)[O-])c2)N1
1101	ChemBridge DS550-3	5109187	O=C1CC(N2CCN(c3ccc([N+](=O)[O-])cc3)CC2)C(=O)N1c1ccccc1
1102	ChemBridge DS550-3	5109189	CC(=O)Oc1ccc(N2C(=O)CC(N3CCOCC3)C2=O)cc1
1103	ChemBridge DS550-3	5109190	O=C(O)C1CSC(c2ccc(Br)cc2)N1
1104	ChemBridge DS550-3	5109191	CC(=O)N1C(C(=O)O)CSC1c1ccc(Br)cc1
1105	ChemBridge DS550-3	5109192	CC(=O)N1C(C(=O)O)CSC1c1ccc([N+](=O)[O-])cc1
1106	ChemBridge DS550-3	5109193	O=C(O)C1CSC(c2ccc([N+](=O)[O-])cc2)N1
1107	ChemBridge DS550-3	5109196	O=C(O)C1CSC(c2cccnc2)N1
1108	ChemBridge DS550-3	5109197	O=C(O)C1CSC(c2ccco2)N1
1109	ChemBridge DS550-3	5109198	CC(=O)N1C(C(=O)N2CCOCC2)CSC1c1ccc(Br)cc1
1110	ChemBridge DS550-3	5109204	Brc1ccc(N2N=C(C=Cc3ccccc3)CC2c2ccccc2)cc1
1111	ChemBridge DS550-3	5109220	O=C1C(=Cc2ccc([N+](=O)[O-])cc2)SC(=Nc2ccccc2)N1c1ccccc1
1112	ChemBridge DS550-3	5109233	CCCCN(CCCC)c1ccc(C(C#N)=C(C#N)C#N)cc1
1113	ChemBridge DS550-3	5109236	O=C(O)C=C1NC(=O)c2ccccc21
1114	ChemBridge DS550-3	5109254	CC(C)(C)c1ccc2c(c1)C1c3ccc(C(C)(C)C)cc3C2C2C(=O)N(c3ccc(Oc4ccc(Br)cc4)cc3)C(=O)C12
1115	ChemBridge DS550-3	5109284	C(=Nc1cccc2c(N=Cc3cccnc3)cccc12)c1cccnc1
1116	ChemBridge DS550-3	5109300	Oc1ccccc1C=Nc1cccc2c(N=Cc3ccccc3O)cccc12
1117	ChemBridge DS550-3	5109324	O=C(O)CC(c1ccccc1)N1C(=O)c2ccccc2C1=O
1118	ChemBridge DS550-3	5109344	O=C(NNC(=O)C1CC1c1ccccc1)C1CC1c1ccccc1
1119	ChemBridge DS550-3	5109345	CC(=NOC(=O)C1CC1c1ccccc1)c1ccccc1
1120	ChemBridge DS550-3	5109349	O=C(Nc1cccc2c(NC(=O)C3CC3c3ccccc3)cccc12)C1CC1c1ccccc1
1121	ChemBridge DS550-3	5109350	O=C(Oc1ccc(-c2ccccc2)cc1)C1CC1c1ccccc1
1122	ChemBridge DS550-3	5109364	O=C(Nc1ccccc1-c1ccccc1NC(=O)C1C2CCCCC21)C1C2CCCCC21
1123	ChemBridge DS550-3	5109392	Cc1ccc(S(=O)(=O)Nc2ccccn2)cc1
1124	ChemBridge DS550-3	5109412	Nc1nc(-c2ccccc2)cc(-c2ccccc2)n1
1125	ChemBridge DS550-3	5109414	CC(C)(C)c1cc(C(F)(F)F)nc(N)n1
1126	ChemBridge DS550-3	5109426	Nc1nc(N)nc(-c2ccccc2)n1
1127	ChemBridge DS550-3	5109427	Nc1nc(-c2cccnc2)nc(-c2cccnc2)n1
1128	ChemBridge DS550-3	5109430	CN(C)c1nc(N)nc(-c2cccnc2)n1
1129	ChemBridge DS550-3	5109431	Nc1nc(-c2ccco2)nc(-c2ccco2)n1
1130	ChemBridge DS550-3	5109432	COc1ccccc1-c1nc(N)nc(N)n1
1131	ChemBridge DS550-3	5109434	Clc1nc(Cl)nc(NCc2ccco2)n1
1132	ChemBridge DS550-3	5109462	O=C(NC(=O)C(Cl)(Cl)Cl)NC1CCCC1
1133	ChemBridge DS550-3	5109571	O=C(Nc1ccc2ccccc2c1)Nc1ccccc1SC(F)(F)F
1134	ChemBridge DS550-3	5109586	COc1ccccc1NC(=O)Nc1ccc2ccccc2c1
1135	ChemBridge DS550-3	5109642	Clc1ccc(C=Nn2cnnc2)cc1
1136	ChemBridge DS550-3	5109654	Cc1ccc(S(=O)(=O)N(Cc2ccccc2)c2ccccc2)cc1
1137	ChemBridge DS550-3	5109732	Cc1ccc(NS(=O)(=O)c2ccc(Br)cc2)nc1
1138	ChemBridge DS550-3	5109735	O=S(=O)(NC1CCCCC1)c1ccc(Br)cc1
1139	ChemBridge DS550-3	5109763	O=S(=O)(NC1CC1)c1ccc(Br)cc1
1140	ChemBridge DS550-3	5109768	O=[N+]([O-])c1ccccc1S(=O)(=O)Nc1ccc(Br)cc1
1141	ChemBridge DS550-3	5109792	FC(F)(F)CCSc1ccccc1Nc1nc(Cl)nc(Cl)n1
1142	ChemBridge DS550-3	5109872	C(=NNc1ccccn1)c1ccco1
1143	ChemBridge DS550-3	5109882	Oc1ccccc1C=NNc1ccccn1
1144	ChemBridge DS550-3	5109903	COC(=O)c1ccccc1S(=O)(=O)NC(=O)Nc1nc(C)nc(OC)n1
1145	ChemBridge DS550-3	5109981	O=C(NN=Cc1cccc([N+](=O)[O-])c1)c1ccco1
1146	ChemBridge DS550-3	5109991	O=C(NN=Cc1c[nH]c2ccccc12)c1ccco1
1147	ChemBridge DS550-3	5110013	CCc1nc(C)cc(N)c1O
1148	ChemBridge DS550-3	5110075	COC(=O)C1C(c2ccccc2)=NN(c2ccccc2)C1C(=O)OC
1149	ChemBridge DS550-3	5110084	O=C(O)c1cn(-c2ccccc2)nc1-c1ccccc1
1150	ChemBridge DS550-3	5110097	Cl.Oc1cccnc1CCc1ccccc1
1151	ChemBridge DS550-3	5110098	Cc1ccc(O)c(CCc2ccccc2)n1.Cl
1152	ChemBridge DS550-3	5110099	COc1ccc(CCc2nc(C)ccc2O)cc1.Cl
1153	ChemBridge DS550-3	5110103	COc1ccc(CCc2nc(C)cc(CN(C)C)c2O)cc1OC.Cl.Cl.O.O
1154	ChemBridge DS550-3	5110105	Cc1ccc(O)c(CCc2ccc(O)cc2)n1.Cl
1155	ChemBridge DS550-3	5110116	Cl.Cl.N=C(N)SCc1ncccc1O.O.O
1156	ChemBridge DS550-3	5110120	Cc1ccc(Cc2cnc(CN(C)C)c(O)c2)cc1.Cl.Cl
1157	ChemBridge DS550-3	5110124	CCOc1c(C)cc(-c2ncccc2O)cc1C.Cl
1158	ChemBridge DS550-3	5110134	Cl.Cl.Oc1cc(Cc2ccccc2)cnc1CN1CCOCC1
1159	ChemBridge DS550-3	5110137	CC(C)(C)c1nc(CN2CCOCC2)ccc1O.Cl.Cl
1160	ChemBridge DS550-3	5110138	CC(C)(C)c1nc(CN2CCOCC2)cc(CN2CCOCC2)c1O.Cl.Cl.Cl
1161	ChemBridge DS550-3	5110148	CCc1nc(C)ccc1O.O=C(O)CCC(=O)O
1162	ChemBridge DS550-3	5110149	O=[N+]([O-])c1ccc(-c2ncccc2O)cc1
1163	ChemBridge DS550-3	5110154	CCc1ccc(-c2ncccc2O)cc1N
1164	ChemBridge DS550-3	5110160	CCc1nc(C)ccc1O.O=C(O)c1ccccc1O
1165	ChemBridge DS550-3	5110166	COc1ccc(CCc2nc(C)ccc2OC(=O)C23CC4CC(CC(C4)C2)C3)cc1.Cl
1166	ChemBridge DS550-3	5110173	CCc1nc(C)ccc1OC(=O)C12CC3CC(CC(C3)C1)C2.Cl
1167	ChemBridge DS550-3	5110178	Cc1ccc(-c2ncccc2OC(=O)C23CC4CC(CC(C4)C2)C3)cc1.Cl
1168	ChemBridge DS550-3	5110188	Br.Oc1cccnc1CBr
1169	ChemBridge DS550-3	5110193	Cc1ccc(-c2nc(I)ccc2O)cc1
1170	ChemBridge DS550-3	5110200	Oc1cccnc1I
1171	ChemBridge DS550-3	5110201	Cc1ccc(-c2nc(CN(C)C)cc(CN(C)C)c2O)cc1.Cl.Cl.Cl
1172	ChemBridge DS550-3	5110202	Cc1ccc(-c2nc(CN3CCCCC3)cc(CN3CCCCC3)c2O)cc1.Cl.Cl.Cl
1173	ChemBridge DS550-3	5110203	CN(C)Cc1cc(CN(C)C)c(O)c(C(C)(C)C)n1.Cl.Cl.Cl
1174	ChemBridge DS550-3	5110204	CC(C)(C)c1nc(CN2CCCCC2)cc(CN2CCCCC2)c1O.Cl.Cl.Cl
1175	ChemBridge DS550-3	5110216	Cc1cc(-c2ncccc2O)cc(C)c1O
1176	ChemBridge DS550-3	5110231	Cc1cc(=O)n2ccc([N+](=O)[O-])c(O)c2n1
1177	ChemBridge DS550-3	5110233	Cc1cc(=O)n2ccc(CN(C)C)c(O)c2n1
1178	ChemBridge DS550-3	5110334	Cc1cc(C)c(NC(=O)C(C)N2CCCCCC2)c(C)c1
1179	ChemBridge DS550-3	5110335	Cc1cc(C)c(NC(=O)C2CCCN2C2CCCCC2)c(C)c1.Cl
1180	ChemBridge DS550-3	5110336	CCN(CC)CCN(CC(=O)Nc1c(C)cc(C)cc1C)C(=O)c1ccccc1.O=C(O)C=CC(=O)O
1181	ChemBridge DS550-3	5110341	Cc1cc(C)c(NC(=O)C2CCCCN2C2CCCCC2)c(C)c1.Cl
1182	ChemBridge DS550-3	5110343	O=C(CN1CCOCC1)N(C1CCCCC1)C1CCCCC1
1183	ChemBridge DS550-3	5110345	Cc1ccccc1NC(=O)CN1CCOCC1.Cl
1184	ChemBridge DS550-3	5110356	COc1ccc(C2=NCCn3cccc32)cc1.O=C(O)C=CC(=O)O
1185	ChemBridge DS550-3	5110357	Clc1ccc(C2=NCCn3cccc32)cc1Cl.O=C(O)C=CC(=O)O
1186	ChemBridge DS550-3	5110368	COc1ccc(CCC2=NCCn3cccc32)cc1.O=C(O)C=CC(=O)O
1187	ChemBridge DS550-3	5110370	O=C(O)C=CC(=O)O.c1coc(CCC2=NCCn3cccc32)c1
1188	ChemBridge DS550-3	5110371	O=C(O)C=CC(=O)O.c1ccc(CCC2NCCn3cccc32)cc1
1189	ChemBridge DS550-3	5110373	COc1ccc(CCC2NCCn3cccc32)cc1OC.O=C(O)C=CC(=O)O
1190	ChemBridge DS550-3	5110388	Cc1cc(C)c(-n2cccc2C=NC2CCCCC2)c(C)c1
1191	ChemBridge DS550-3	5110414	NCCC(O)(P(=O)(O)O)P(=O)(O)O
1192	ChemBridge DS550-3	5110558	CN(C)c1ccc(P(=O)(c2ccc(N(C)C)cc2)c2ccc(N(C)C)cc2)cc1
1193	ChemBridge DS550-3	5110651	CCCCOCP(=O)(OCCCC)OCCCC
1194	ChemBridge DS550-3	5110727	CCCCOP(=O)(CN1CCOCC1)OCCCC
1195	ChemBridge DS550-3	5110736	CCCN(CCC)CP(=O)(OCC(C)C)OCC(C)C
1196	ChemBridge DS550-3	5110758	CC(C)OP1(=O)CCCP(=O)(OC(C)C)C1
1197	ChemBridge DS550-3	5110870	CP(=O)(O)CN1CCCC1C(=O)O
1198	ChemBridge DS550-3	5110871	O=C(O)C1CCCN1CP(=O)(O)O
1199	ChemBridge DS550-3	5110905	CCCCN(CP(=O)(O)O)CP(=O)(O)O
1200	ChemBridge DS550-3	5110906	CN(CP(C)(=O)O)CP(C)(=O)O
1201	ChemBridge DS550-3	5110919	CNS(=O)(=O)c1ccc(C)cc1
1202	ChemBridge DS550-3	5111060	CCN(CC)c1ccc(C=NNC(=O)c2cccnc2)cc1
1203	ChemBridge DS550-3	5111063	CCN(CC)c1ccc(C=NNC(=O)c2ccncc2)cc1
1204	ChemBridge DS550-3	5111067	O=C(NN=Cc1cccnc1)c1ccco1
1205	ChemBridge DS550-3	5111071	Oc1ccc(C=Nn2cnnc2)c(O)c1
1206	ChemBridge DS550-3	5111123	Cc1ccccc1NC(=O)C1C2CCCCC21
1207	ChemBridge DS550-3	5111124	O=C1c2cccc(OC(=O)C3C4CCCCC43)c2C(=O)c2c(OC(=O)C3C4CCCCC43)cccc21
1208	ChemBridge DS550-3	5111125	COc1ccc(NC(=O)C2C3CCCCC32)cc1
1209	ChemBridge DS550-3	5111132	Cc1cc(-c2ccc(NC(=O)C3C4CCCCC43)c(C)c2)ccc1NC(=O)C1C2CCCCC21
1210	ChemBridge DS550-3	5111142	O=C(Oc1cccc2ccccc12)C1C2CCCCC21
1211	ChemBridge DS550-3	5111143	O=C(Nc1ccccc1)C1C2CCCCC21
1212	ChemBridge DS550-3	5111144	O=C(Oc1ccc2ccccc2c1)C1C2CCCCC21
1213	ChemBridge DS550-3	5111150	O=C(Nc1cccc([N+](=O)[O-])c1)C1CC1c1ccccc1
1214	ChemBridge DS550-3	5111158	O=C(Nc1ccccc1-c1ccccc1NC(=O)C1CC1c1ccccc1)C1CC1c1ccccc1
1215	ChemBridge DS550-3	5111183	CCCCCCCOc1ccc(C(=O)CCC)c(O)c1
1216	ChemBridge DS550-3	5111185	CC(C=Cc1ccccc1)=NNc1ccc([N+](=O)[O-])cc1
1217	ChemBridge DS550-3	5111189	O=C(COc1ccc(Cl)cc1Cl)Nc1ccc(N=Nc2ccccc2)cc1
1218	ChemBridge DS550-3	5111205	Cc1cc(O)n2ncnc2n1
1219	ChemBridge DS550-3	5111463	Fc1c(F)c(C(F)(F)F)c(F)c(F)c1-n1nnc2ccccc21
1220	ChemBridge DS550-3	5111464	Fc1nc(F)c(F)c(-n2nnc3ccccc32)c1F
1221	ChemBridge DS550-3	5111466	O=[N+]([O-])c1ccc(-n2nnc3ccccc32)c(C(F)(F)F)c1
1222	ChemBridge DS550-3	5111467	O=C1CCC(=O)N1Oc1c(F)c(F)nc(F)c1F
1223	ChemBridge DS550-3	5111475	Cc1cc(C)nc(NC#N)n1
1224	ChemBridge DS550-3	5111534	CCCCCCCCCCNC(=O)C(Br)(C(F)(F)F)C(F)(F)F
1225	ChemBridge DS550-3	5111583	O=C(Nc1ccc(Cl)cc1[N+](=O)[O-])C(F)(OC(F)(F)C(F)(F)C(F)(F)F)C(F)(F)F
1226	ChemBridge DS550-3	5111592	O=C(Nc1ccc2ncccc2c1)C(F)(OC(F)(F)C(F)(F)C(F)(F)F)C(F)(F)F
1227	ChemBridge DS550-3	5111594	CCCCCCCCCCNC(=O)C(C)(C(F)(F)F)C(F)(F)F
1228	ChemBridge DS550-3	5111720	CCC(C(=O)Nc1ccc(OC)cc1)(C(F)(F)F)C(F)(F)F
1229	ChemBridge DS550-3	5111731	CCC(C(=O)Nc1cccc([N+](=O)[O-])c1)(C(F)(F)F)C(F)(F)F
1230	ChemBridge DS550-3	5111781	COc1ccccc1NC(=O)C(F)(OC(F)(F)C(F)(F)C(F)(F)F)C(F)(F)F
1231	ChemBridge DS550-3	5111787	O=C(Nc1ccc([N+](=O)[O-])cc1)C(F)(OC(F)(F)C(F)(F)C(F)(F)F)C(F)(F)F
1232	ChemBridge DS550-3	5111793	O=C(Nc1cccc2ccccc12)C(F)(OC(F)(F)C(F)(F)C(F)(F)F)C(F)(F)F
1233	ChemBridge DS550-3	5111794	O=C(Nc1cccc2ccccc12)C(F)(OC(F)(F)C(F)(OC(F)(F)C(F)(F)C(F)(F)F)C(F)(F)F)C(F)(F)F
1234	ChemBridge DS550-3	5111796	O=C(N1CCCCC1)C(F)(OC(F)(F)C(F)(OC(F)(F)C(F)(F)C(F)(F)F)C(F)(F)F)C(F)(F)F
1235	ChemBridge DS550-3	5111798	O=C(NC1CCCCC1)C(F)(OC(F)(F)C(F)(F)C(F)(F)F)C(F)(F)F
1236	ChemBridge DS550-3	5111803	CC(C)(C)NC(=O)C(F)(OC(F)(F)C(F)(OC(F)(F)C(F)(F)C(F)(F)F)C(F)(F)F)C(F)(F)F
1237	ChemBridge DS550-3	5111811	CC(C(=O)N1CCCCC1)(C(F)(F)F)C(F)(F)F
1238	ChemBridge DS550-3	5111814	CC(C(=O)Nc1ccccc1)(C(F)(F)F)C(F)(F)F
1239	ChemBridge DS550-3	5111818	CC(C(=O)NC1CCCCC1)(C(F)(F)F)C(F)(F)F
1240	ChemBridge DS550-3	5111859	Cc1ccc(-c2nc(CN(C)C)cc(CN(C)C)c2O)cc1
1241	ChemBridge DS550-3	5111923	Oc1cncc(Cc2ccccc2)c1
1242	ChemBridge DS550-3	5111962	COc1ccc(C=NNc2nc(OCC(F)(F)F)nc(N(c3ccccc3)c3ccccc3)n2)cc1
1243	ChemBridge DS550-3	5111977	Cc1ccc(OC(=O)C23CC4CC(CC(C4)C2)C3)c(C)n1
1244	ChemBridge DS550-3	5111982	Cc1ccc(-c2ncccc2OC(=O)C23CC4CC(CC(C4)C2)C3)cc1
1245	ChemBridge DS550-3	5112000	C#CCOc1nc(OCC#C)nc(OCC#C)n1
1246	ChemBridge DS550-3	5112002	COc1ccccc1Nc1nc(Cl)nc(Sc2nc(C)cc(C)n2)n1
1247	ChemBridge DS550-3	5112036	O=C(NCCCCNC(=O)C(F)(F)F)C(F)(F)F
1248	ChemBridge DS550-3	5112081	S=C(NC12CC3CC(CC(C3)C1)C2)N1CCOCC1
1249	ChemBridge DS550-3	5112138	S=C(NC(c1ccccc1)(c1ccccc1)c1ccccc1)N1CCOCC1
1250	ChemBridge DS550-3	5112235	CCN(CC)C(=O)c1cc([N+](=O)[O-])c(C)c([N+](=O)[O-])c1
1251	ChemBridge DS550-3	5112250	O=C(Nc1cccc2c(-c3ccccc3)ccnc12)C(F)(F)C(F)(F)F
1252	ChemBridge DS550-3	5112300	Cc1[nH]c2ccccc2c1CCN
1253	ChemBridge DS550-3	5112411	Cc1ccc(NC(=O)CCC(=O)O)c(C)c1
1254	ChemBridge DS550-3	5112425	Cc1ccc(NC(=O)c2ccc(Cl)cc2Cl)c(C)c1
1255	ChemBridge DS550-3	5112616	O=S(=O)(c1ccccc1)N1CCOCC1
1256	ChemBridge DS550-3	5112635	O=[N+]([O-])c1cc([N+](=O)[O-])c(NCc2ccccc2)c([N+](=O)[O-])c1
1257	ChemBridge DS550-3	5112641	Br.N=C(N)SCc1ccc([N+](=O)[O-])o1
1258	ChemBridge DS550-3	5112715	COC(=O)c1ccccc1NCNc1ccccc1C(=O)OC
1259	ChemBridge DS550-3	5112731	OCc1ccc(C#Cc2ccccc2)o1
1260	ChemBridge DS550-3	5112742	COCc1cc(C)[nH]c(=O)c1C#N
1261	ChemBridge DS550-3	5112744	COCc1c(C#N)c(Cl)nc(C)c1[N+](=O)[O-]
1262	ChemBridge DS550-3	5112745	COCc1cc(C)nc(Cl)c1C#N
1263	ChemBridge DS550-3	5112746	COCc1cc(C)[nH]c(=S)c1C#N
1264	ChemBridge DS550-3	5112748	Cc1cc2c(c(=O)[nH]1)C(=O)OC2
1265	ChemBridge DS550-3	5112751	CCCSc1nc(C)cc(COC)c1C#N
1266	ChemBridge DS550-3	5112753	CCSc1nc(C)cc(COC)c1C#N
1267	ChemBridge DS550-3	5112757	Cc1cc2c(c(=O)[nH]1)C(=O)OC2=Cc1ccc(C)o1
1268	ChemBridge DS550-3	5112790	Clc1ccc(N=NNc2ccc(Br)cc2)cc1
1269	ChemBridge DS550-3	5112799	COc1ccc(N=NNc2ccc(OC)cc2)cc1
1270	ChemBridge DS550-3	5112800	Cc1ccc(N=NNc2ccccc2)cc1
1271	ChemBridge DS550-3	5112801	O=C(O)c1nccnc1C(=O)Nc1ccccc1
1272	ChemBridge DS550-3	5112888	CC(=NNC(=O)c1cccc2ccccc12)c1ccc(F)cc1
1273	ChemBridge DS550-3	5112889	O=C(NN=Cc1cc(Br)cc(Br)c1O)c1ccc(O)cc1
1274	ChemBridge DS550-3	5112913	CN(C)c1ccc(C(=NNC(=O)c2ccc(O)cc2)c2ccccc2)cc1
1275	ChemBridge DS550-3	5112917	Cc1cccc(C)c1NC(=O)c1nccnc1C(=O)O
1276	ChemBridge DS550-3	5112922	CCN(CC)c1ccc(C=NNC(=O)c2ccc(O)cc2)cc1
1277	ChemBridge DS550-3	5112959	COc1ccc(C=NNC(=O)c2ccncc2)cc1OC
1278	ChemBridge DS550-3	5112960	COc1ccc(C=NNC(=O)c2ccc([N+](=O)[O-])cc2)cc1
1279	ChemBridge DS550-3	5112961	O=C(NN=Cc1ccccc1O)c1ccc([N+](=O)[O-])cc1
1280	ChemBridge DS550-3	5112964	O=C(NN=Cc1ccccc1O)c1cc([N+](=O)[O-])cc([N+](=O)[O-])c1
1281	ChemBridge DS550-3	5113005	COc1ccc(C=NNC(=O)c2ccc([N+](=O)[O-])cc2)c(OC)c1
1282	ChemBridge DS550-3	5113007	C=CCc1cccc(C=NNC(=O)c2ccccc2)c1O
1283	ChemBridge DS550-3	5113014	O=C(O)c1nccnc1C(=O)Nc1cccc2ccccc12
1284	ChemBridge DS550-3	5113017	C=CCc1cccc(C=NNC(=O)c2ccc([N+](=O)[O-])cc2)c1O
1285	ChemBridge DS550-3	5113023	O=C(NN=Cc1cc(Br)cc(Br)c1O)c1ccc([N+](=O)[O-])cc1
1286	ChemBridge DS550-3	5113025	CCN(CC)c1ccc(C=NNC(=O)c2ccncc2)c(O)c1
1287	ChemBridge DS550-3	5113043	O=C(NN=Cc1cccc([N+](=O)[O-])c1)c1ccc(O)cc1
1288	ChemBridge DS550-3	5113067	O=C(NN=Cc1c(O)ccc2ccccc12)c1ccccc1
1289	ChemBridge DS550-3	5113071	CC(=NNC(=O)c1ccncc1)c1ccc(O)cc1
1290	ChemBridge DS550-3	5113073	CC(=O)Nc1ccc(C(C)=NNC(=O)c2ccncc2)cc1
1291	ChemBridge DS550-3	5113074	O=C(O)c1ccc(NC(=O)c2nccnc2C(=O)O)cc1
1292	ChemBridge DS550-3	5113076	O=C(Cc1ccccc1)NN=Cc1cccc([N+](=O)[O-])c1
1293	ChemBridge DS550-3	5113078	CC(=NNC(=O)Cc1ccccc1)c1ccc([N+](=O)[O-])cc1
1294	ChemBridge DS550-3	5113080	O=C(Cc1ccccc1)NN=Cc1cccc(I)c1
1295	ChemBridge DS550-3	5113082	COc1ccc(C=NNC(=O)Cc2ccccc2)cc1
1296	ChemBridge DS550-3	5113088	O=C(Cc1ccccc1)NN=Cc1ccccc1O
1297	ChemBridge DS550-3	5113092	O=C(Cc1ccccc1)NN=Cc1c(O)ccc2ccccc12
1298	ChemBridge DS550-3	5113113	CCN(CC)c1ccc(C=NNC(=O)c2ccc([N+](=O)[O-])cc2)c(O)c1
1299	ChemBridge DS550-3	5113135	CC(=NNC(=O)c1ccnn1C)c1cccc([N+](=O)[O-])c1
1300	ChemBridge DS550-3	5113136	CC(=NNC(=O)c1ccnn1C)c1ccc([N+](=O)[O-])cc1
1301	ChemBridge DS550-3	5113137	COc1ccc(C=NNC(=O)c2ccnn2C)cc1
1302	ChemBridge DS550-3	5113140	Cc1cc(C(=O)NN=Cc2ccc([N+](=O)[O-])cc2)[nH]n1
1303	ChemBridge DS550-3	5113141	COc1ccc(C=NNC(=O)c2ccn[nH]2)c(OC)c1
1304	ChemBridge DS550-3	5113142	COc1c(Cl)cc(Cl)cc1C=NNC(=O)c1ccn[nH]1
1305	ChemBridge DS550-3	5113143	CC(=NNC(=O)c1ccn[nH]1)c1ccc([N+](=O)[O-])cc1
1306	ChemBridge DS550-3	5113148	COc1ccc(C=NNC(=O)c2cc(C)n[nH]2)cc1
1307	ChemBridge DS550-3	5113152	CC(=NNC(=O)c1ccn[nH]1)c1cc(O)ccc1O
1308	ChemBridge DS550-3	5113153	CC(=NNC(=O)c1cc(C)n[nH]1)c1ccc([N+](=O)[O-])cc1
1309	ChemBridge DS550-3	5113156	Cc1cc(C(=O)NN=Cc2ccccc2)[nH]n1
1310	ChemBridge DS550-3	5113157	COc1ccc(C=NNC(=O)c2cc(C)n[nH]2)c(OC)c1
1311	ChemBridge DS550-3	5113159	COc1ccc(C=NNC(=O)c2ccn[nH]2)cc1OC
1312	ChemBridge DS550-3	5113166	O=C(NN=Cc1ccc([N+](=O)[O-])cc1)c1[nH]ncc1I
1313	ChemBridge DS550-3	5113172	O=C(NN=Cc1c(O)ccc2ccccc12)c1[nH]ncc1I
1314	ChemBridge DS550-3	5113175	COc1ccc(C=NNC(=O)c2[nH]ncc2I)cc1
1315	ChemBridge DS550-3	5113188	COc1cc2ccccc2cc1C(=O)NN=Cc1ccc([N+](=O)[O-])cc1
1316	ChemBridge DS550-3	5113189	COc1ccc(C=NNC(=O)c2cc3ccccc3cc2OC)cc1OC
1317	ChemBridge DS550-3	5113190	COc1cc2ccccc2cc1C(=O)NN=Cc1cc(Cl)cc(Cl)c1OC
1318	ChemBridge DS550-3	5113230	O=C(NN=Cc1ccc(O)cc1)c1ccccc1Br
1319	ChemBridge DS550-3	5113231	O=C(NN=Cc1c(O)ccc2ccccc12)c1ccccc1Br
1320	ChemBridge DS550-3	5113232	O=C(NN=Cc1cccc([N+](=O)[O-])c1)c1ccccc1Br
1321	ChemBridge DS550-3	5113242	Cc1ccccc1C(=O)NN=Cc1ccc([N+](=O)[O-])cc1
1322	ChemBridge DS550-3	5113244	Cc1ccccc1C(=O)NN=Cc1ccc(O)cc1
1323	ChemBridge DS550-3	5113252	O=C(NN=CC=Cc1ccccc1)c1ccccc1Br
1324	ChemBridge DS550-3	5113259	C=CCN1C(=O)c2cccc3c(N4CCOCC4)ccc(c23)C1=O
1325	ChemBridge DS550-3	5113278	c1ccc(Nc2ncnc3sc4c(c23)CCCC4)cc1
1326	ChemBridge DS550-3	5113321	COc1cc(C=NNC(=O)c2ccncc2)ccc1O
1327	ChemBridge DS550-3	5113329	COc1cc(C=NNC(=O)c2cccc(Br)c2)ccc1O
1328	ChemBridge DS550-3	5113332	O=C(NN=Cc1ccc(-c2ccccc2)cc1)c1cccc2ccccc12
1329	ChemBridge DS550-3	5113353	Cn1cc([N+](=O)[O-])c(C(=O)n2cccn2)n1
1330	ChemBridge DS550-3	5113366	Cc1sc2ncnc(NCc3ccccc3)c2c1C
1331	ChemBridge DS550-3	5113412	NNc1ncnc2sc3c(c12)CCCC3
1332	ChemBridge DS550-3	5113420	Cc1ccc(C=NC(=NNC(=O)c2ccccc2)c2ccccc2)o1
1333	ChemBridge DS550-3	5113426	Oc1ccc2ccccc2c1C=NNc1ncnc2sc3c(c12)CCCC3
1334	ChemBridge DS550-3	5113430	O=[N+]([O-])c1cccc(C=NNc2ncnc3sc4c(c23)CCCC4)c1
1335	ChemBridge DS550-3	5113446	CC(=O)C=C(C)Nc1ccc(-c2cnc(-c3ccccc3)o2)cc1
1336	ChemBridge DS550-3	5113453	O=C(Cn1nc(-c2ccccc2)nc1-c1ccccc1)Nc1ccc(Br)cc1
1337	ChemBridge DS550-3	5113455	Cc1ccc(Cn2nc(-c3ccccc3)nc2-c2ccccc2)cc1
1338	ChemBridge DS550-3	5113464	COc1ccc(C=NNc2ncnc3sc4c(c23)CCCC4)cc1OC
1339	ChemBridge DS550-3	5113467	C=CCc1cccc(C=NNc2ncnc3sc4c(c23)CCCC4)c1O
1340	ChemBridge DS550-3	5113473	CC(=NNC(=O)c1cccc(Br)c1)c1cc(O)ccc1O
1341	ChemBridge DS550-3	5113576	O=C(Nc1ccc(Cl)c(Cl)c1)NC(CC(=O)c1ccc([N+](=O)[O-])cc1)C(Cl)(Cl)Cl
1342	ChemBridge DS550-3	5113583	O=C(Nc1cccc2ccccc12)NC(CC(=O)c1ccc(Cl)cc1Cl)C(Cl)(Cl)Cl
1343	ChemBridge DS550-3	5113592	O=[N+]([O-])c1ccc(C(O)CC(O)C(Cl)(Cl)Cl)cc1
1344	ChemBridge DS550-3	5113593	O=[N+]([O-])c1ccc(C(CC(O)C(Cl)(Cl)Cl)=NO)cc1
1345	ChemBridge DS550-3	5113597	O=[N+]([O-])c1ccc(C(O)C(Br)C(O)C(Cl)(Cl)Cl)cc1
1346	ChemBridge DS550-3	5113610	CC(=O)OC(C(Br)C(=O)c1ccc([N+](=O)[O-])cc1)C(Cl)(Cl)Cl
1347	ChemBridge DS550-3	5113646	O=C(O)c1ccccc1-c1ncc(-c2ccccc2)o1
1348	ChemBridge DS550-3	5113649	Cc1nc2sc3c(c2c(=O)n1N=Cc1ccccc1O)CCCC3
1349	ChemBridge DS550-3	5113652	Clc1ccc(Nc2ncnc3sc4c(c23)CCCC4)cc1
1350	ChemBridge DS550-3	5113653	CCOC(=O)c1c(NC(=O)CN2CCOCC2)sc2c1CCCC2
1351	ChemBridge DS550-3	5113654	CCOC(=O)c1c(NC(=O)Cn2cnc3ccccc32)sc2c1CCCC2
1352	ChemBridge DS550-3	5113658	Cc1cc(C(=O)NN=Cc2ccc(Br)cc2)[nH]n1
1353	ChemBridge DS550-3	5113659	Cc1cc(C(=O)NN=Cc2ccc(Cl)cc2)[nH]n1
1354	ChemBridge DS550-3	5113667	O=C(NN=Cc1ccc2c(c1)OCO2)c1ccn[nH]1
1355	ChemBridge DS550-3	5113675	C=CCc1cccc(C=NNC(=O)c2cc3ccccc3cc2OC)c1O
1356	ChemBridge DS550-3	5113712	O=C(Cc1cccc2ccccc12)NN=Cc1ccc([N+](=O)[O-])cc1
1357	ChemBridge DS550-3	5113714	O=C(Cc1cccc2ccccc12)NN=Cc1ccccc1O
1358	ChemBridge DS550-3	5113720	COc1c(Cl)cc(Cl)cc1C=NNC(=O)Cc1cccc2ccccc12
1359	ChemBridge DS550-3	5113721	O=C(Cc1cccc2ccccc12)NN=Cc1c(O)ccc2ccccc12
1360	ChemBridge DS550-3	5113722	O=C(Cc1cccc2ccccc12)NN=Cc1ccc(Cl)cc1
1361	ChemBridge DS550-3	5113723	O=C(Cc1cccc2ccccc12)NN=Cc1ccc(Br)cc1
1362	ChemBridge DS550-3	5113729	Cc1ccc(O)c(C=NNC(=O)Cc2cccc3ccccc23)c1
1363	ChemBridge DS550-3	5113731	O=C(Cc1cccc2ccccc12)NN=Cc1ccc2c(c1)OCO2
1364	ChemBridge DS550-3	5113761	O=C(NN=Cc1ccc(Br)cc1)c1cccc(O)c1
1365	ChemBridge DS550-3	5113762	O=C(NN=Cc1ccccc1[N+](=O)[O-])c1cccc(O)c1
1366	ChemBridge DS550-3	5113763	O=C(NN=Cc1cccc([N+](=O)[O-])c1)c1cccc(O)c1
1367	ChemBridge DS550-3	5113769	CC(=O)c1cc2ccc(O)cc2oc1=O
1368	ChemBridge DS550-3	5113893	CCCCNc1ncnc2sc3c(c12)CCCC3
1369	ChemBridge DS550-3	5113897	CCOC(=O)c1c(NC(=O)CN2CCCCC2)sc2c1CCCC2
1370	ChemBridge DS550-3	5113898	CCOC(=O)c1c(NC(=O)CNC2CCCCC2)sc2c1CCCC2
1371	ChemBridge DS550-3	5113899	CCOC(=O)c1c(NC(=O)c2ccccc2C(=O)O)sc2c1CCCC2
1372	ChemBridge DS550-3	5113913	O=C(NN=Cc1cc2c(cc1Br)OCO2)c1ccncc1
1373	ChemBridge DS550-3	5113921	Cc1ccc(Nc2[nH]nc(C)c2[N+](=O)[O-])c(C)c1
1374	ChemBridge DS550-3	5113928	Cc1n[nH]c(Nc2cccc(C(=O)O)c2)c1[N+](=O)[O-]
1375	ChemBridge DS550-3	5113935	COc1ccccc1C=NNC(=O)COc1c(C)cc(C)cc1C
1376	ChemBridge DS550-3	5113945	COc1ccccc1Nc1[nH]nc(C)c1[N+](=O)[O-]
1377	ChemBridge DS550-3	5113948	Cc1ccc(N2C(=O)c3cccc4c(C(=O)c5ccccc5)ccc(c34)C2=O)cc1C
1378	ChemBridge DS550-3	5113954	O=C(COc1ccc(Br)cc1)NN=Cc1ccc([N+](=O)[O-])cc1
1379	ChemBridge DS550-3	5113955	O=C(COc1ccc(Br)cc1)NN=Cc1c(O)ccc2ccccc12
1380	ChemBridge DS550-3	5113956	COc1c(Cl)cc(Cl)cc1C=NNC(=O)COc1ccc(Br)cc1
1381	ChemBridge DS550-3	5113958	O=C(COc1ccc(Br)cc1)NN=Cc1cccc([N+](=O)[O-])c1
1382	ChemBridge DS550-3	5113960	Cc1ccc(O)c(C=NNC(=O)COc2ccc(Br)cc2)c1
1383	ChemBridge DS550-3	5113961	O=C(COc1ccc(Br)cc1)NN=Cc1ccccc1O
1384	ChemBridge DS550-3	5113962	O=C(COc1ccc(Br)cc1)NN=Cc1ccc(Cl)cc1
1385	ChemBridge DS550-3	5113963	O=C(COc1ccc(Br)cc1)NN=Cc1ccc(O)cc1
1386	ChemBridge DS550-3	5113966	COc1ccc(C=NNC(=O)COc2ccc(Br)cc2)cc1OC
1387	ChemBridge DS550-3	5113972	COc1ccccc1C=NNC(=O)COc1ccc(Br)cc1
1388	ChemBridge DS550-3	5113973	C=CCc1cccc(C=NNC(=O)COc2ccc(Br)cc2)c1O
1389	ChemBridge DS550-3	5113976	O=C(COc1ccc(Br)cc1)NN=Cc1ccccc1[N+](=O)[O-]
1390	ChemBridge DS550-3	5113977	COc1ccc(C=NNC(=O)COc2ccc(Br)cc2)cc1
1391	ChemBridge DS550-3	5113978	CCOC(=O)c1c(NC(=O)c2ccnn2C)sc(C)c1C
1392	ChemBridge DS550-3	5113980	O=C(COc1ccc(Br)cc1)NN=Cc1ccc2c(c1)OCO2
1393	ChemBridge DS550-3	5113984	O=C(COc1ccc(Br)cc1)NN=C1CCCC1
1394	ChemBridge DS550-3	5113985	O=C(COc1ccc(Br)cc1)NN=Cc1ccccc1Cl
1395	ChemBridge DS550-3	5113986	Cc1nc2scc(-c3ccccc3)c2c(=O)n1N=Cc1ccc(Br)cc1
1396	ChemBridge DS550-3	5114077	O=[N+]([O-])c1cccc(Nc2nc(OC(C(F)(F)F)C(F)(F)F)nc(N3CCOCC3)n2)c1
1397	ChemBridge DS550-3	5114085	FC(F)(F)C(Oc1nc(Nc2ccc(Cl)cc2)nc(N2CCOCC2)n1)C(F)(F)F
1398	ChemBridge DS550-3	5114087	O=[N+]([O-])c1cccc(C=NNc2nc(Nc3ccc(Cl)cc3)nc(N3CCOCC3)n2)c1
1399	ChemBridge DS550-3	5114089	Clc1ccc(Nc2nc(NN=Cc3cccc(I)c3)nc(N3CCOCC3)n2)cc1
1400	ChemBridge DS550-3	5114094	Fc1ccc(C=NNc2nc(OCC(F)(F)F)nc(N(c3ccccc3)c3ccccc3)n2)cc1
1401	ChemBridge DS550-3	5114095	Clc1ccc(C=NNc2nc(Nc3ccc(Cl)cc3)nc(N3CCOCC3)n2)cc1
1402	ChemBridge DS550-3	5114099	CN(C)c1ccc(C=NNc2nc(Nc3ccc(Cl)cc3)nc(N3CCOCC3)n2)cc1
1403	ChemBridge DS550-3	5114108	O=[N+]([O-])c1ccc(C=NNc2ccc(Cl)nn2)cc1
1404	ChemBridge DS550-3	5114110	O=[N+]([O-])c1cccc(C=NNc2ccc(Cl)nn2)c1
1405	ChemBridge DS550-3	5114112	Clc1ccc(NN=Cc2cccc(I)c2)nn1
1406	ChemBridge DS550-3	5114373	O=C(NCc1c(OC(=O)c2ccc(Cl)cc2)ccc2ccccc12)c1ccccc1
1407	ChemBridge DS550-3	5114438	O=C(NCc1c(O)ccc2ccccc12)c1ccccc1
1408	ChemBridge DS550-3	5114439	O=C(NCc1cc(Br)cc(C(=O)O)c1O)c1ccccc1
1409	ChemBridge DS550-3	5114482	CCCC(CCC(=O)O)C(C)=O
1410	ChemBridge DS550-3	5114483	O=c1cccc(-c2ccccc2)[nH]1
1411	ChemBridge DS550-3	5114485	O=C(O)CCC1CCCCC1=O
1412	ChemBridge DS550-3	5114495	Cl.Nc1nc(C23CC4CC(CC(C4)C2)C3)cs1
1413	ChemBridge DS550-3	5114496	O=C1CSC(c2ccccc2)N1CC(O)c1ccc([N+](=O)[O-])cc1
1414	ChemBridge DS550-3	5114497	Cc1nc(C23CC4CC(CC(C4)C2)C3)cs1
1415	ChemBridge DS550-3	5114502	O=C1CSC(c2ccccc2)N1CC(O)c1ccccc1
1416	ChemBridge DS550-3	5114506	C1CSC2(N1)C1CC3CC(C1)CC2C3.Cl
1417	ChemBridge DS550-3	5114509	CC1SC2(NC1=O)C1CC3CC(C1)CC2C3
1418	ChemBridge DS550-3	5114511	Cl.NCCSC12CC3CC(CC(C3)C1)C2
1419	ChemBridge DS550-3	5114515	Cl.NC1C2CC3CC1CC(S)(C3)C2
1420	ChemBridge DS550-3	5114517	Cl.NCC12CC3CC(CC(S)(C3)C1)C2
1421	ChemBridge DS550-3	5114519	O=C(O)CSC12CC3CC(C1)CC(C(=O)O)(C3)C2
1422	ChemBridge DS550-3	5114520	C1CSC2(N1)C1CC3CC2CC(C1)C31NCCS1.Cl
1423	ChemBridge DS550-3	5114527	O=C(O)CC12CC3CC(CC(S)(C3)C1)C2
1424	ChemBridge DS550-3	5114538	CC1SC2(CN3CCC2CC3)NC1=O
1425	ChemBridge DS550-3	5114540	CNC12CC3CC(CC(S)(C3)C1)C2.Cl
1426	ChemBridge DS550-3	5114546	Cl.NCC12CC3CC(C1)CC(c1ccc(Cl)cc1)(C3)C2
1427	ChemBridge DS550-3	5114547	Cc1ccc(C23CC4CC(CC(CN)(C4)C2)C3)cc1C.Cl
1428	ChemBridge DS550-3	5114549	CC(SC12CC3CC(CC(C3)C1)C2)C(=O)O
1429	ChemBridge DS550-3	5114550	O=C(O)CSCNC(=O)C12CC3CC(CC(C3)C1)C2
1430	ChemBridge DS550-3	5114552	O=C1CSC2(O1)C1CC3CC(C1)CC2C3
1431	ChemBridge DS550-3	5114560	O=C1CSC(c2ccco2)N1
1432	ChemBridge DS550-3	5114561	O=C1CSC(c2ccc(Cl)c(Cl)c2)N1CC12CC3CC(CC(C3)C1)C2
1433	ChemBridge DS550-3	5114564	Cl.NC12CC3CC(C1)CC(O)(C3)C2
1434	ChemBridge DS550-3	5114565	Cc1ccc(C23CC4CC(CC(CN)(C4)C2)C3)cc1.Cl
1435	ChemBridge DS550-3	5114567	CCC(N)C12CC3CC(CC(O)(C3)C1)C2.Cl
1436	ChemBridge DS550-3	5114576	CCSc1nc(=O)n(-c2ccccc2)c(C)c1C(C)=O
1437	ChemBridge DS550-3	5114577	Cc1nc(N)nc2[nH]c(=O)n(-c3ccccc3)c(=O)c12
1438	ChemBridge DS550-3	5114578	Cc1cc(C)nc(-n2c(Nc3ccccc3)cc(=O)c3c(C)n(-c4ccccc4)c(=O)nc32)n1
1439	ChemBridge DS550-3	5114585	Cc1cc(C)nc(-n2c(Nc3ccc4ccccc4c3)cc(=O)c3c(C)n(-c4ccc5ccccc5c4)c(=O)nc32)n1
1440	ChemBridge DS550-3	5114702	O=C(Oc1ccc(-c2ccccc2)cc1)c1ccc(-c2ccccc2)cc1
1441	ChemBridge DS550-3	5114704	O=C(NNC(=O)c1ccc(-c2ccccc2)cc1)c1ccccc1
1442	ChemBridge DS550-3	5114708	Cc1ccc(NC(=O)OCC2c3ccccc3-c3ccccc32)cc1
1443	ChemBridge DS550-3	5114710	O=C(CCCCC(=O)Oc1ccc(-c2ccccc2)cc1)Oc1ccc(-c2ccccc2)cc1
1444	ChemBridge DS550-3	5114716	O=C(c1ccc(-c2ccccc2)cc1)N1CCc2ccccc21
1445	ChemBridge DS550-3	5114724	CC1(C(=O)O)CCC(C(=O)N2CCc3ccccc32)C1(C)C
1446	ChemBridge DS550-3	5114727	CCC(=O)NNC(=O)C1CC1c1ccccc1
1447	ChemBridge DS550-3	5114728	COc1ccc(C=C(NC(=O)c2ccccc2)C(=O)Nc2ccc(Cl)cc2)cc1OC
1448	ChemBridge DS550-3	5114730	O=C(NNC(=O)C1CC1c1ccccc1)c1ccccc1Br
1449	ChemBridge DS550-3	5114740	CC(=O)NC(=Cc1ccccc1)C(=O)Nc1ccc(C)c(C)c1
1450	ChemBridge DS550-3	5114751	CC(=NNC(=O)c1ccccc1)C1CC1
1451	ChemBridge DS550-3	5114756	O=C(NNC(=O)C1CC1c1ccccc1)c1ccc(-c2ccccc2)cc1
1452	ChemBridge DS550-3	5114761	O=C(C1C2CCCCC21)N1CCc2ccccc21
1453	ChemBridge DS550-3	5114767	O=C(NN=Cc1ccccc1)C1CC1c1ccccc1
1454	ChemBridge DS550-3	5114768	CC(C)(C)c1ccc(OC(=O)C2C3CCCCC32)cc1
1455	ChemBridge DS550-3	5114773	COc1ccc(C(C)=NNC(=O)C2CC2c2ccccc2)cc1
1456	ChemBridge DS550-3	5114788	CC(=O)NC(=Cc1ccccc1)C(=O)Nc1ccc(Cl)cc1
1457	ChemBridge DS550-3	5114789	O=C(CCl)NNC(=O)C1CC1c1ccccc1
1458	ChemBridge DS550-3	5114792	O=C(Nc1cccc(OC(=O)C2C3CCCCC32)c1)C1C2CCCCC21
1459	ChemBridge DS550-3	5114795	CC1CCCC(=NNC(=O)C2CC2c2ccccc2)C1
1460	ChemBridge DS550-3	5114797	COc1ccc(C=NNC(=O)C2CC2c2ccccc2)cc1
1461	ChemBridge DS550-3	5114800	CCN(CC)c1ccc(NC(=O)C2C3CCCCC32)cc1
1462	ChemBridge DS550-3	5114801	CC(=NNC(=O)Nc1ccccc1)C1CC1
1463	ChemBridge DS550-3	5114802	CC(=NNC(=O)C1CC1c1ccccc1)c1ccc(-c2ccccc2)cc1
1464	ChemBridge DS550-3	5114805	O=C1Nc2ccccc2C1=NNC(=O)C1CC1c1ccccc1
1465	ChemBridge DS550-3	5114814	O=C(Oc1ccc(OC(=O)C2C3CCCCC32)cc1)C1C2CCCCC21
1466	ChemBridge DS550-3	5114817	CC(C)(C)NC(=O)C1C2CCCCC21
1467	ChemBridge DS550-3	5114831	O=C(NNC(=O)C1C2CCCCC21)c1ccc([N+](=O)[O-])cc1
1468	ChemBridge DS550-3	5114835	COc1ccccc1NC(=O)C(=Cc1ccc(OC)c(OC)c1)NC(=O)c1ccccc1
1469	ChemBridge DS550-3	5114836	O=C(NN=Cc1cccnc1)C1CC1c1ccccc1
1470	ChemBridge DS550-3	5114871	Oc1ccccc1C(N1CCOCC1)N1CCOCC1
1471	ChemBridge DS550-3	5114916	Cc1ccc(C=NNC(=O)c2ccco2)o1
1472	ChemBridge DS550-3	5114919	Cc1c(N=CC=Nc2c(C)n(C)n(-c3ccccc3)c2=O)c(=O)n(-c2ccccc2)n1C
1473	ChemBridge DS550-3	5114920	O=C(NN=CCCCC=NNC(=O)c1ccco1)c1ccco1
1474	ChemBridge DS550-3	5114956	CCCOC(=O)C(C)=NNC(=O)c1ccco1
1475	ChemBridge DS550-3	5114987	O=C(NN=Cc1ccc([N+](=O)[O-])o1)c1ccco1
1476	ChemBridge DS550-3	5114990	Cc1ccc(CCC(N)=O)o1
1477	ChemBridge DS550-3	5114993	Cc1c(N=Cc2ccc([N+](=O)[O-])o2)c(=O)n(-c2ccccc2)n1C
1478	ChemBridge DS550-3	5114995	Cc1ccc(C=NNC(=O)c2cccnc2)o1
1479	ChemBridge DS550-3	5114996	COc1ccc(C=NNC(=O)c2cccnc2)cc1
1480	ChemBridge DS550-3	5115005	COc1ccc(C=NNC(=O)c2ccco2)cc1OC
1481	ChemBridge DS550-3	5115013	Oc1ccc(C=Nc2cccc(C(F)(F)F)c2)c(O)c1
1482	ChemBridge DS550-3	5115030	O=C(CCCO)NN=Cc1cccc([N+](=O)[O-])c1
1483	ChemBridge DS550-3	5115057	CC(O)CCC(=O)NCCNC(=O)CCC(C)O
1484	ChemBridge DS550-3	5115086	O=C(O)C=NNC(=O)c1ccco1
1485	ChemBridge DS550-3	5115097	O=C(CCCO)NN=Cc1ccc([N+](=O)[O-])o1
1486	ChemBridge DS550-3	5115133	Cc1c(N=Cc2ccc3c(c2)OCO3)c(=O)n(-c2ccccc2)n1C
1487	ChemBridge DS550-3	5115142	CNC.Cc1ccc(C(O)(C(F)(F)F)C(F)(F)F)o1
1488	ChemBridge DS550-3	5115155	O=C(NN=Cc1ccc(Cl)cc1Cl)c1cccnc1
1489	ChemBridge DS550-3	5115156	Cc1c(N=Cc2cc([N+](=O)[O-])ccc2O)c(=O)n(-c2ccccc2)n1C
1490	ChemBridge DS550-3	5115263	CCCCCNCCCCC.CCCCCNCCCCC.Oc1c(C(O)(C(F)(F)F)C(F)(F)F)cc(C(O)(C(F)(F)F)C(F)(F)F)c2cccnc12
1491	ChemBridge DS550-3	5115285	C(=NCCCCCCN=Cc1ccco1)c1ccco1
1492	ChemBridge DS550-3	5115289	Cc1ccc(CCC(=O)Nc2ccccc2)o1
1493	ChemBridge DS550-3	5115294	O=C(NN=CC=NNC(=O)c1cccnc1)c1cccnc1
1494	ChemBridge DS550-3	5115300	O=C(NNC(=O)c1ccco1)c1cccnc1
1495	ChemBridge DS550-3	5115318	Cc1ccc(CCC(=O)NNc2ccccc2)o1
1496	ChemBridge DS550-3	5115324	OCCCc1ccc(C(O)(C(F)(F)F)C(F)(F)F)o1
1497	ChemBridge DS550-3	5115325	C(=NC(N=Cc1ccco1)c1ccco1)c1ccco1
1498	ChemBridge DS550-3	5115339	C(=NC(N=Cc1ccccc1)c1ccccc1)c1ccccc1
1499	ChemBridge DS550-3	5115346	Cc1ccc(C=NCCCCCCN=Cc2ccc(C)o2)o1
1500	ChemBridge DS550-3	5115351	Cc1ccc(NC2CS(=O)(=O)CC2O)cc1
1501	ChemBridge DS550-3	5115356	COc1ccc(C=NC(N=Cc2ccc(OC)cc2)c2ccc(OC)cc2)cc1
1502	ChemBridge DS550-3	5115419	CNC.OC(c1ccc[nH]1)(C(F)(F)F)C(F)(F)F
1503	ChemBridge DS550-3	5115427	NC(=S)NN=C1C(=O)Nc2ccccc21
1504	ChemBridge DS550-3	5115428	NC(=S)NN=C1C(=O)Nc2ccc([N+](=O)[O-])cc21
1505	ChemBridge DS550-3	5115429	NC(=S)NN=C1C(=O)Nc2ccc(Br)cc21
1506	ChemBridge DS550-3	5115430	NC(=S)NN=C1C(=O)N(CN2CCOCC2)c2ccccc21
1507	ChemBridge DS550-3	5115436	O=C1C(=O)N(CN2CCOCC2)c2ccccc21
1508	ChemBridge DS550-3	5115441	O=C1C(=O)N(CN2CCOCC2)c2ccc([N+](=O)[O-])cc21
1509	ChemBridge DS550-3	5115453	O=C1NC(=NN=C2C(=O)Nc3ccccc32)SC1=Cc1ccc([N+](=O)[O-])cc1
1510	ChemBridge DS550-3	5115472	O=C(NC1CCCCC1)N1CC=CCC1
1511	ChemBridge DS550-3	5115473	O=C(NCc1ccco1)Nc1ccc(Cl)c(Cl)c1
1512	ChemBridge DS550-3	5115499	O=C1C(=O)N(CN2CCN(Cc3ccccc3)CC2)c2ccccc21
1513	ChemBridge DS550-3	5115502	O=C(NCc1ccco1)Nc1cccc2ccccc12
1514	ChemBridge DS550-3	5115512	O=C(NCc1ccccn1)Nc1cccc2ccccc12
1515	ChemBridge DS550-3	5115521	O=[N+]([O-])CC(Nc1ccccc1)c1ccccc1
1516	ChemBridge DS550-3	5115546	CCCN1CC(=Cc2ccccc2)C(=O)C(=Cc2ccccc2)C1
1517	ChemBridge DS550-3	5115554	S=C1NC(c2ccc(Br)cc2)=CC(c2ccc(Br)cc2)N1
1518	ChemBridge DS550-3	5115556	CCCN1CC(=Cc2ccc(F)cc2)C(=O)C(=Cc2ccc(F)cc2)C1
1519	ChemBridge DS550-3	5115565	CCCN1CC(=Cc2cccc3ccccc23)C(=O)C(=Cc2cccc3ccccc23)C1
1520	ChemBridge DS550-3	5115567	CCCN1CC(=Cc2cccc([N+](=O)[O-])c2)C(=O)C(=Cc2cccc([N+](=O)[O-])c2)C1
1521	ChemBridge DS550-3	5115605	CC1(C)CCCC2=C1CC(C)(C)C(Nc1ccccc1)C2
1522	ChemBridge DS550-3	5115607	Cc1cccc(NC2CC3=C(CC2(C)C)C(C)(C)CCC3)c1
1523	ChemBridge DS550-3	5115631	COc1ccccc1NCC(C)(C)CC=C(C)C
1524	ChemBridge DS550-3	5115649	Cc1cc(C2CC3CCC2C3)c(O)c(C2CC3CCC2C3)c1
1525	ChemBridge DS550-3	5115651	Oc1c(C2CC3CCC2C3)cccc1C1CC2CCC1C2
1526	ChemBridge DS550-3	5115654	COc1cc(C2CC3CC2C(C)C3(C)C)ccc1O
1527	ChemBridge DS550-3	5115663	Oc1ccc(O)c(C2CC3CCC2C3)c1
1528	ChemBridge DS550-3	5115666	C#CC1(O)CC(C)(C)NC(C)(C)C1
1529	ChemBridge DS550-3	5115690	O=C1C(=Cc2ccc3c(c2)OCO3)CCC1=Cc1ccc2c(c1)OCO2
1530	ChemBridge DS550-3	5115703	CCCN1CC(=Cc2ccc3c(c2)OCO3)C(=O)C(=Cc2ccc3c(c2)OCO3)C1
1531	ChemBridge DS550-3	5115715	COc1ccc(C2NC(C(=O)O)Cc3c2[nH]c2ccccc32)cc1OC
1532	ChemBridge DS550-3	5115716	COc1ccc(C2NC(C(=O)O)Cc3c2[nH]c2ccccc32)cc1
1533	ChemBridge DS550-3	5115729	COc1cc(C2NC(C(=O)O)Cc3c2[nH]c2ccccc32)cc(OC)c1OC
1534	ChemBridge DS550-3	5115746	Cc1cc(O)c(C2=Nc3ccccc3SC(c3ccc(C(C)C)cc3)C2)c(=O)o1
1535	ChemBridge DS550-3	5115783	CCOC(=O)c1c(-c2cccnc2)csc1N
1536	ChemBridge DS550-3	5115799	O=C(O)C1Cc2c([nH]c3ccccc23)CN1
1537	ChemBridge DS550-3	5115801	CC(=O)C1=C(C)OC2(O)c3ccccc3C(=O)C12O
1538	ChemBridge DS550-3	5115806	O=C(O)C1=C(CO)OC2(O)c3ccccc3C(=O)C12O
1539	ChemBridge DS550-3	5115908	COC(=O)NC(C(=O)OC)C(C)C
1540	ChemBridge DS550-3	5115909	O=C(O)CNS(=O)(=O)c1ccccc1
1541	ChemBridge DS550-3	5115952	COc1ccc(-n2nc([N+](=O)[O-])cc(C#N)c2=N)cc1
1542	ChemBridge DS550-3	5115976	CCOP(=O)(OCC)SCC(=O)NCCC(=O)O
1543	ChemBridge DS550-3	5115980	CCOP(C)(=S)SCN(CC(=O)O)C(=O)OCc1ccccc1
1544	ChemBridge DS550-3	5116016	CCCP(=O)(CCC)CCP(=O)(c1ccccc1)c1ccccc1
1545	ChemBridge DS550-3	5116041	CCCCP(=O)(CCCC)Cc1ccccc1O
1546	ChemBridge DS550-3	5116044	CCCCP(=O)(CCCC)c1ccccc1C(=O)O
1547	ChemBridge DS550-3	5116080	CC(C)P(=O)(c1cccc(C(=O)O)c1)C(C)C
1548	ChemBridge DS550-3	5116081	CC(C)(C)P(=O)(c1ccc(C(=O)O)cc1)C(C)(C)C
1549	ChemBridge DS550-3	5116214	CCOP(=O)(Cc1cccc(C(=O)O)c1)OCC
1550	ChemBridge DS550-3	5116216	O=C(O)c1ccc(CP(=O)(c2ccccc2)c2ccccc2)cc1
1551	ChemBridge DS550-3	5116229	CCOC(=O)CC(C(=O)OCC)P(=O)(c1ccccc1)c1ccccc1
1552	ChemBridge DS550-3	5116233	O=C(O)C1(P(=O)(c2ccccc2)c2ccccc2)CC1
1553	ChemBridge DS550-3	5116246	CCOP(=O)(OCC)C1(C#N)CC1
1554	ChemBridge DS550-3	5116261	N#CC(=C(O)Cc1ccccc1)P(=O)(c1ccccc1)c1ccccc1
1555	ChemBridge DS550-3	5116269	CC(C)COP(C)(=S)C(C#N)=C(OC(=O)c1ccccc1)c1ccccc1
1556	ChemBridge DS550-3	5116319	CCN(CC)S(=O)(=O)c1ccc([N+](=O)[O-])cc1
1557	ChemBridge DS550-3	5116325	O=[N+]([O-])c1ccccc1S(=O)(=O)N1CCOCC1
1558	ChemBridge DS550-3	5116341	Cc1ccc(S(=O)(=O)N2CCCCC2)cc1
1559	ChemBridge DS550-3	5116349	O=[N+]([O-])c1ccccc1S(=O)(=O)N(Cc1ccccc1)Cc1ccccc1
1560	ChemBridge DS550-3	5116350	O=C(c1ccc(C(=O)N2CCOCC2)cc1)N1CCOCC1
1561	ChemBridge DS550-3	5116354	CC(C)(C)NC(=O)c1ccc(C(=O)NC(C)(C)C)cc1
1562	ChemBridge DS550-3	5116367	CC(=C(C#N)C#N)c1ccccc1
1563	ChemBridge DS550-3	5116373	Cc1ccc(S(=O)(=O)NCc2ccccc2)cc1
1564	ChemBridge DS550-3	5116375	CCN(CC)S(=O)(=O)c1ccc(C)cc1
1565	ChemBridge DS550-3	5116441	O=C(O)CCC(=O)OCc1ccccc1
1566	ChemBridge DS550-3	5116444	O=C(CCC1CCCCC1)Nc1ccc(I)cc1
1567	ChemBridge DS550-3	5116447	O=C(CCC1CCCCC1)Nc1nc2ccccc2s1
1568	ChemBridge DS550-3	5116450	C#CCOC(=O)CCCC(=O)NCc1ccccc1
1569	ChemBridge DS550-3	5116453	C#CCOC(=O)CCCC(=O)Nc1c(Cl)cc(Cl)cc1Cl
1570	ChemBridge DS550-3	5116455	C#CCOC(=O)CCCC(=O)Nc1nc2ccccc2s1
1571	ChemBridge DS550-3	5116456	C#CCOC(=O)CCC(=O)Nc1ccc(I)cc1
1572	ChemBridge DS550-3	5116460	C#CCOC(=O)CCC(=O)NCc1ccccc1
1573	ChemBridge DS550-3	5116470	C#CCOC(=O)c1ccccc1C(=O)Nc1ccccc1OC
1574	ChemBridge DS550-3	5116481	C=CCOC(=O)CCC(=O)Nc1cccc2ccccc12
1575	ChemBridge DS550-3	5116485	O=C(O)C=C1OC(=O)c2ccccc21
1576	ChemBridge DS550-3	5116491	C=CCCCCCCCCC(=O)Nc1ccc(C(=O)OC)cc1
1577	ChemBridge DS550-3	5116518	O=C(COc1ccccc1)Nc1ccc(Cc2ccc(NC(=O)COc3ccccc3)cc2)cc1
1578	ChemBridge DS550-3	5116519	Cc1cc(-c2ccc(NC(=O)COc3ccccc3)c(C)c2)ccc1NC(=O)COc1ccccc1
1579	ChemBridge DS550-3	5116520	O=C(COc1ccccc1)Nc1cccc2c(NC(=O)COc3ccccc3)cccc12
1580	ChemBridge DS550-3	5116523	COc1ccc(NC(=O)COc2ccccc2)c([N+](=O)[O-])c1
1581	ChemBridge DS550-3	5116524	COc1ccc(C(=O)Nc2ccc(-c3ccc(NC(=O)c4ccc(OC)c(OC)c4)c(C)c3)cc2C)cc1OC
1582	ChemBridge DS550-3	5116526	COc1ccc(C(=O)Nc2c(C)cc(C)cc2C)cc1OC
1583	ChemBridge DS550-3	5116535	O=C(Nc1ccc2ccccc2c1)c1cc([N+](=O)[O-])cc([N+](=O)[O-])c1
1584	ChemBridge DS550-3	5116537	N#Cc1ccccc1NC(=O)c1cc([N+](=O)[O-])cc([N+](=O)[O-])c1
1585	ChemBridge DS550-3	5116552	COC(C(=O)Nc1nccs1)c1ccccc1
1586	ChemBridge DS550-3	5116554	COC(C(=O)Nc1ccc(C(C)=O)cc1)c1ccccc1
1587	ChemBridge DS550-3	5116558	COC(C(=O)Nc1ccc(-c2ccc(NC(=O)C(OC)c3ccccc3)cc2)cc1)c1ccccc1
1588	ChemBridge DS550-3	5116565	CC(=O)c1ccc(NC(=O)c2ccc(Br)cc2)cc1
1589	ChemBridge DS550-3	5116567	O=C(Nc1ccc([N+](=O)[O-])cc1)c1ccc(Br)cc1
1590	ChemBridge DS550-3	5116569	O=C(Nc1ccc(Cc2ccc(NC(=O)c3ccc(Br)cc3)cc2)cc1)c1ccc(Br)cc1
1591	ChemBridge DS550-3	5116570	O=C(Nc1nccs1)c1ccc(Br)cc1
1592	ChemBridge DS550-3	5116571	Cc1ccc(NC(=O)c2ccc(Br)cc2)cc1[N+](=O)[O-]
1593	ChemBridge DS550-3	5116574	Cc1cc(-c2ccc(NC(=O)c3ccc(Br)cc3)c(C)c2)ccc1NC(=O)c1ccc(Br)cc1
1594	ChemBridge DS550-3	5116576	O=C(Nc1cccc2c(NC(=O)c3ccc(Br)cc3)cccc12)c1ccc(Br)cc1
1595	ChemBridge DS550-3	5116582	Cc1cc(C)c(NC(=O)c2ccc(Br)cc2)c(C)c1
1596	ChemBridge DS550-3	5116589	O=C(Nc1ccc(-c2ccc(NC(=O)c3ccccc3I)cc2)cc1)c1ccccc1I
1597	ChemBridge DS550-3	5116590	COc1ccc(NC(=O)c2ccccc2I)cc1
1598	ChemBridge DS550-3	5116597	Cc1ccc(NC(=O)c2ccccc2I)cc1[N+](=O)[O-]
1599	ChemBridge DS550-3	5116600	COc1ccc(NC(=O)c2ccccc2I)c([N+](=O)[O-])c1
1600	ChemBridge DS550-3	5116601	CC(=O)c1ccc(NC(=O)c2ccccc2I)cc1
1601	ChemBridge DS550-3	5116606	O=C(Nc1cccc([N+](=O)[O-])c1)c1ccccc1I
1602	ChemBridge DS550-3	5116632	Cc1cccc(C(=O)Nc2ccc(C)c([N+](=O)[O-])c2)c1
1603	ChemBridge DS550-3	5116635	Cc1cccc(C(=O)Nc2ccc(Cc3ccc(NC(=O)c4cccc(C)c4)cc3)cc2)c1
1604	ChemBridge DS550-3	5116637	Cc1cccc(C(=O)Nc2cccc3ccccc23)c1
1605	ChemBridge DS550-3	5116652	O=C(Nc1ccccc1Cl)c1ccccc1Br
1606	ChemBridge DS550-3	5116654	COc1ccc(NC(=O)c2ccccc2Br)cc1
1607	ChemBridge DS550-3	5116663	O=C(Nc1ccc(NC(=O)c2ccccc2Br)cc1)c1ccccc1Br
1608	ChemBridge DS550-3	5116670	O=C(Nc1ccc(I)cc1)c1ccc(Cl)cc1Cl
1609	ChemBridge DS550-3	5116691	CC(=O)Nc1ccc(NC(=O)c2ccccc2C)cc1
1610	ChemBridge DS550-3	5116694	Cc1ccccc1C(=O)Nc1ccc([N+](=O)[O-])cc1Br
1611	ChemBridge DS550-3	5116698	Cc1ccccc1C(=O)Nc1ccc([N+](=O)[O-])cc1
1612	ChemBridge DS550-3	5116699	Cc1cc(-c2ccc(NC(=O)c3ccccc3C)c(C)c2)ccc1NC(=O)c1ccccc1C
1613	ChemBridge DS550-3	5116704	Cc1ccccc1C(=O)Nc1cccc([N+](=O)[O-])c1
1614	ChemBridge DS550-3	5116705	Cc1ccccc1C(=O)Nc1ccc(Cc2ccc(NC(=O)c3ccccc3C)cc2)cc1
1615	ChemBridge DS550-3	5116706	COc1ccc(NC(=O)c2ccccc2C)c([N+](=O)[O-])c1
1616	ChemBridge DS550-3	5116793	CC(=NNC(=O)C1CC12CCC2)c1ccco1
1617	ChemBridge DS550-3	5116891	CC(=O)N1C=Cc2ccccc2C1c1c[nH]c2ccccc12
1618	ChemBridge DS550-3	5116895	CC(=O)N1C=CN(C(C)=O)C(c2cn(C)c3ccccc23)C1c1cn(C)c2ccccc12
1619	ChemBridge DS550-3	5116923	O=C(O)c1ccc2ccccc2n1
1620	ChemBridge DS550-3	5116970	O=C(NC(=S)Nc1ccc(N=Nc2ccccc2)cc1)c1ccccc1
1621	ChemBridge DS550-3	5116972	COc1ccc(C=NNC(=O)Nc2ccccc2)cc1OC
1622	ChemBridge DS550-3	5116977	NC(=S)NN=Cc1c(O)ccc2ccccc12
1623	ChemBridge DS550-3	5116978	NC(=S)NN=Cc1c[nH]c2ccccc12
1624	ChemBridge DS550-3	5116985	CC(C)(C)c1cc(Br)cc(C=NN2C(=O)c3ccccc3C2=O)c1O
1625	ChemBridge DS550-3	5116993	O=C(O)CNC(=O)c1ccccc1
1626	ChemBridge DS550-3	5116995	O=C(NC(Cc1ccccc1)C(=O)Nc1ccc2ccccc2c1)c1ccccc1
1627	ChemBridge DS550-3	5117009	CC1(C)CC(=O)C(C(C2=C(O)CC(C)(C)CC2=O)c2cc(Br)cc(C(C)(C)C)c2O)C(=O)C1
1628	ChemBridge DS550-3	5117029	Cc1ccc(N=Cc2cc(Br)cc(C(C)(C)C)c2O)cc1N=Cc1cc(Br)cc(C(C)(C)C)c1O
1629	ChemBridge DS550-3	5117034	CC(C)(C)c1cc(Br)cc(C=Nc2cccc(CO)c2)c1O
1630	ChemBridge DS550-3	5117038	CC(C)(C)c1cc(Br)cc(C=Nc2cccc3ccccc23)c1O
1631	ChemBridge DS550-3	5117050	CC(C)(C)c1cc(Br)cc(C=Nc2ccccc2C#N)c1O
1632	ChemBridge DS550-3	5117051	CC(=O)Nc1ccc(N=Cc2cc(Br)cc(C(C)(C)C)c2O)cc1
1633	ChemBridge DS550-3	5117057	CC(C)(C)c1cc(Br)cc(C=NNc2ccc([N+](=O)[O-])cc2[N+](=O)[O-])c1O
1634	ChemBridge DS550-3	5117066	O=C(NNC(=O)c1ccccc1C(=O)O)c1ccccc1I
1635	ChemBridge DS550-3	5117069	O=C(NN=Cc1ccc(O)cc1)c1ccccc1I
1636	ChemBridge DS550-3	5117070	CC(=NNC(=O)c1ccccc1I)c1cccc([N+](=O)[O-])c1
1637	ChemBridge DS550-3	5117071	CCCCC(=NNC(=O)c1ccccc1I)c1ccccc1
1638	ChemBridge DS550-3	5117074	C=C(C)C1CC=C(C)C(=NNC(=O)c2ccccc2I)C1
1639	ChemBridge DS550-3	5117080	O=C(NN=Cc1c(O)ccc2ccccc12)c1ccccc1I
1640	ChemBridge DS550-3	5117082	O=C(NN=Cc1ccccc1)c1ccccc1I
1641	ChemBridge DS550-3	5117085	O=C1Nc2ccccc2C1=NNC(=O)c1ccccc1I
1642	ChemBridge DS550-3	5117086	COc1ccc(C(C)=NNC(=O)c2ccccc2I)c(OC)c1
1643	ChemBridge DS550-3	5117087	CCCCCC(=NNC(=O)c1ccccc1I)c1ccccc1
1644	ChemBridge DS550-3	5117091	COc1ccc(C=NNC(=O)c2ccccc2I)cc1
1645	ChemBridge DS550-3	5117094	CC(=NNC(=O)c1ccccc1I)c1ccc(C)cc1
1646	ChemBridge DS550-3	5117098	CC(=NNC(=O)c1ccccc1I)c1ccc(N)cc1
1647	ChemBridge DS550-3	5117099	CC(=NNC(=O)c1ccccc1I)c1cccc(N)c1
1648	ChemBridge DS550-3	5117102	COc1ccc(C(C)=NNC(=O)c2ccccc2I)cc1
1649	ChemBridge DS550-3	5117103	CCN(CC)c1ccc(C=NNC(=O)c2ccccc2I)cc1
1650	ChemBridge DS550-3	5117105	COc1ccc(C=NNC(=O)c2ccccc2I)cc1OC
1651	ChemBridge DS550-3	5117107	Cc1cccc(C(=O)NN=Cc2ccc(O)cc2)c1
1652	ChemBridge DS550-3	5117108	CC(=NNC(=O)c1cccc(C)c1)c1cccc([N+](=O)[O-])c1
1653	ChemBridge DS550-3	5117109	CCCCC(=NNC(=O)c1cccc(C)c1)c1ccccc1
1654	ChemBridge DS550-3	5117112	C=C(C)C1CC=C(C)C(=NNC(=O)c2cccc(C)c2)C1
1655	ChemBridge DS550-3	5117118	COc1ccc(C(C)=NNC(=O)c2cccc(C)c2)c(OC)c1
1656	ChemBridge DS550-3	5117120	Cc1cccc(C(=O)NN=Cc2nc3ccccc3[nH]2)c1
1657	ChemBridge DS550-3	5117126	Cc1cccc(C(=O)NNC(=O)c2ccc(-c3ccccc3)cc2)c1
1658	ChemBridge DS550-3	5117127	Cc1cccc(C(=O)NN=Cc2ccc([N+](=O)[O-])o2)c1
1659	ChemBridge DS550-3	5117151	CC(=NNC(=O)c1cccc(C)c1)c1ccc(N)cc1
1660	ChemBridge DS550-3	5117152	CC(=NNC(=O)c1cccc(C)c1)c1cccc(N)c1
1661	ChemBridge DS550-3	5117160	CC(=NNC(=O)C1CC1(c1ccccc1)c1ccccc1)C1CC1
1662	ChemBridge DS550-3	5117164	O=C(NN=Cc1ccc(O)cc1)C1CC1(c1ccccc1)c1ccccc1
1663	ChemBridge DS550-3	5117166	CCCCC(=NNC(=O)C1CC1(c1ccccc1)c1ccccc1)c1ccccc1
1664	ChemBridge DS550-3	5117172	O=C(NNc1ccc([N+](=O)[O-])cc1[N+](=O)[O-])C1CC1(c1ccccc1)c1ccccc1
1665	ChemBridge DS550-3	5117173	C=C(C)C1CC=C(C)C(=NNC(=O)C2CC2(c2ccccc2)c2ccccc2)C1
1666	ChemBridge DS550-3	5117178	CC(=O)CC(C)=NNC(=O)C1CC1(c1ccccc1)c1ccccc1
1667	ChemBridge DS550-3	5117181	CC(=NNC(=O)C1CC1(c1ccccc1)c1ccccc1)c1cccc(N)c1
1668	ChemBridge DS550-3	5117182	CC(=NNC(=O)C1CC1(c1ccccc1)c1ccccc1)c1ccc(-c2ccccc2)cc1
1669	ChemBridge DS550-3	5117185	CCN(CC)c1ccc(C=NNC(=O)C2CC2(c2ccccc2)c2ccccc2)cc1
1670	ChemBridge DS550-3	5117186	O=C(NN=Cc1cccc([N+](=O)[O-])c1)C1CC1(c1ccccc1)c1ccccc1
1671	ChemBridge DS550-3	5117187	COc1ccc(C=NNC(=O)C2CC2(c2ccccc2)c2ccccc2)cc1OC
1672	ChemBridge DS550-3	5117192	O=C(NN=Cc1c(O)ccc2ccccc12)C1CC1(c1ccccc1)c1ccccc1
1673	ChemBridge DS550-3	5117196	CC(=NNC(=O)C1CC1(c1ccccc1)c1ccccc1)c1ccco1
1674	ChemBridge DS550-3	5117202	O=C(NN=Cc1ccco1)C1CC1(c1ccccc1)c1ccccc1
1675	ChemBridge DS550-3	5117217	CC(=NNC(=O)C1CC1(c1ccccc1)c1ccccc1)c1ccc(C)cc1
1676	ChemBridge DS550-3	5117221	CC(C)C(=NNC(=O)C1CC1(c1ccccc1)c1ccccc1)c1ccccc1
1677	ChemBridge DS550-3	5117233	O=C(O)C=C(CC(=O)O)C(=O)O
1678	ChemBridge DS550-3	5117235	O.O.O=c1c(O)c(-c2ccc(O)c(O)c2)oc2cc(O)cc(O)c12
1679	ChemBridge DS550-3	5117236	Nc1nc(O)cc(O)n1
1680	ChemBridge DS550-3	5117243	NC(=O)c1ccc(C(N)=O)cc1
1681	ChemBridge DS550-3	5117245	CCOC(=O)C(Cc1ccc(O)cc1)NC(C)=O
1682	ChemBridge DS550-3	5117321	Oc1ccc(C=Nc2cccc3ccccc23)cc1
1683	ChemBridge DS550-3	5117508	N#CSC1(c2ccccc2)C(=O)c2ccccc2C1=O
1684	ChemBridge DS550-3	5117513	Cc1cccc(C(=O)OC2=C(c3ccccc3)C(=O)c3ccccc32)c1
1685	ChemBridge DS550-3	5117521	O=C1c2ccccc2C(=O)C1(Nc1cccc([N+](=O)[O-])c1)c1ccccc1
1686	ChemBridge DS550-3	5117541	CCCCN1C2=C(C(=O)CC(C)(C)C2)C(c2ccccc2)C2=C1c1ccccc1C2=O
1687	ChemBridge DS550-3	5117555	O=C1C(=Cc2ccccc2)C(=O)c2ccccc21
1688	ChemBridge DS550-3	5117601	NCCC(=O)O.O=C1c2ccccc2C(=O)C1[N+](=O)[O-]
1689	ChemBridge DS550-3	5117642	O=C1C(=Cc2ccccc2F)C(=O)c2ccccc21
1690	ChemBridge DS550-3	5117650	O=C1C(=Cc2c[nH]c3ccccc23)C(=O)c2ccccc21
1691	ChemBridge DS550-3	5117662	O=C1C(=Cc2cccc(Cl)c2)C(=O)c2ccccc21
1692	ChemBridge DS550-3	5117663	Cc1ccc(NC(=O)c2ccc([N+](=O)[O-])cc2)cc1
1693	ChemBridge DS550-3	5117669	O=C(OCCC1(c2ccccc2)C(=O)c2ccccc2C1=O)c1ccc([N+](=O)[O-])cc1
1694	ChemBridge DS550-3	5117670	O=C1C(=Cc2ccc(Cl)cc2)C(=O)c2ccccc21
1695	ChemBridge DS550-3	5117695	Cc1cccc(NC(=O)c2ccc([N+](=O)[O-])cc2)c1
1696	ChemBridge DS550-3	5117706	NCCCCC(=O)O.O=C1c2ccccc2C(=O)C1[N+](=O)[O-]
1697	ChemBridge DS550-3	5117723	O=C(O)CNC(=O)Cc1ccccc1
1698	ChemBridge DS550-3	5117734	O=C(OC1=C(c2ccccc2)C(=O)c2ccccc21)c1cccc([N+](=O)[O-])c1
1699	ChemBridge DS550-3	5117748	O=C(OCCC1(c2ccccc2)C(=O)c2ccccc2C1=O)c1ccc(Cl)cc1
1700	ChemBridge DS550-3	5117824	Cc1ccc(C=C2C(=O)c3ccccc3C2=O)o1
1701	ChemBridge DS550-3	5117880	N=C1c2ccccc2C(=O)C1[N+](=O)[O-]
1702	ChemBridge DS550-3	5117895	N#CCCNC(=O)c1cccc([N+](=O)[O-])c1
1703	ChemBridge DS550-3	5117978	CCOC(=O)c1c(N=Cc2cc(Br)ccc2O)sc(C)c1C
1704	ChemBridge DS550-3	5117983	O=[N+]([O-])c1ccc(C(N=Nc2ccccc2)=NNc2ccccc2)cc1
1705	ChemBridge DS550-3	5118023	Oc1ccccc1N=NC(=NNc1ccccc1)c1ccccc1
1706	ChemBridge DS550-3	5118065	Cc1nn(-c2ccccc2)c(O)c1N=Nc1ccc(C(=O)O)cc1
1707	ChemBridge DS550-3	5118068	Cc1nn(-c2ccccc2)c(O)c1N=Nc1ccc(Br)cc1
1708	ChemBridge DS550-3	5118092	CC1OC(C)C2Cc3ccccc3C2O1
1709	ChemBridge DS550-3	5118131	CC(=O)OCC12COC(C)C(C1)C(C)=CC2C
1710	ChemBridge DS550-3	5118148	CC(CC1OCC(CN2CCCCC2)O1)CC(C)(C)C
1711	ChemBridge DS550-3	5118151	C1CCN(CC2COC3(CCCCC3)O2)CC1
1712	ChemBridge DS550-3	5118153	CC1=CC(C)C(C2OCC(CN3CCCCC3)O2)C(C)C1
1713	ChemBridge DS550-3	5118155	COc1ccc(C2OCC(CN3CCCCC3)O2)cc1
1714	ChemBridge DS550-3	5118159	CC(c1ccccc1)C1OCC(CN2CCCCC2)O1
1715	ChemBridge DS550-3	5118177	CC1=CCC2(CO)COC(c3ccccc3O)C1C2
1716	ChemBridge DS550-3	5118196	CC1=CCC2(CO)COC(c3ccc(O)cc3)C1C2
1717	ChemBridge DS550-3	5118198	CC12CCC3(CO)COC(c4ccccc4O1)C2C3
1718	ChemBridge DS550-3	5118199	CC1=CCC2(CO)COC(C(C)(C)CO)C1C2
1719	ChemBridge DS550-3	5118203	Cl.OC1C2CCCC1C(N1CCCCC1)CC2
1720	ChemBridge DS550-3	5118205	Cl.OC1C2CCC1C(N1CCCCC1)CC2
1721	ChemBridge DS550-3	5118229	CC1=CCC2CC1C(c1ccccc1O)OC2(C)C
1722	ChemBridge DS550-3	5118230	CC1(C)OC2c3ccccc3OC3(C)CCC1CC23
1723	ChemBridge DS550-3	5118232	CCc1nc(C)c(C#N)c2cc(OC)c(OC)cc12
1724	ChemBridge DS550-3	5118251	CCC1=NN(c2ccccc2)C(=O)C(CC(=O)Nc2ccccc2)c2cc(OC)c(OC)cc21
1725	ChemBridge DS550-3	5118306	NC(=S)NN=C(Cc1ccccc1[N+](=O)[O-])C(=O)O
1726	ChemBridge DS550-3	5118317	COc1ccc(-c2cnn(-c3ccccc3)c2N)cc1OC
1727	ChemBridge DS550-3	5118322	COc1ccc(-c2cn[nH]c2N)cc1OC
1728	ChemBridge DS550-3	5118341	CCOC(=O)c1c(N=Cc2cc([N+](=O)[O-])ccc2O)sc2c1CCCC2
1729	ChemBridge DS550-3	5118342	CCOC(=O)C1=C(C)NC2=C(C(=O)CC(C)(C)C2)C1c1c[nH]c2ccccc12
1730	ChemBridge DS550-3	5118354	CCOC(=O)C1=C(C)NC(=O)NC1c1ccccc1O
1731	ChemBridge DS550-3	5118358	CCOC(=O)C1=C(C)NC(=O)NC1c1ccc(O)c(OC)c1
1732	ChemBridge DS550-3	5118367	CC(=O)C1=C(C)NC(=S)NC1c1ccccc1O
1733	ChemBridge DS550-3	5118392	CCOC(=O)C1=C(C)NC(=O)NC1c1ccc([N+](=O)[O-])cc1
1734	ChemBridge DS550-3	5118395	CC1=C(C(=O)Nc2ccccc2)C(c2ccc(F)cc2)NC(=O)N1
1735	ChemBridge DS550-3	5118396	CC1=C(C(=O)Nc2ccccc2)C(c2ccccc2)NC(=S)N1
1736	ChemBridge DS550-3	5118403	CCOC(=O)C1=C(C)NC(=O)NC1c1ccc(OC)cc1OC
1737	ChemBridge DS550-3	5118406	CC1=C(C(=O)Nc2ccccc2)C(c2ccc(Br)cc2)NC(=O)N1
1738	ChemBridge DS550-3	5118416	CCOC(=O)C1=C(c2ccccc2)NC(=S)NC1c1ccccc1
1739	ChemBridge DS550-3	5118419	CC1=C(C(=O)Nc2ccccc2)C(c2ccccc2F)NC(=O)N1
1740	ChemBridge DS550-3	5118438	COc1cc2c(cc1OC)C(c1ccccc1[N+](=O)[O-])NCC2
1741	ChemBridge DS550-3	5118440	COc1cc2c(cc1OC)C(c1ccc([N+](=O)[O-])cc1)NCC2
1742	ChemBridge DS550-3	5118441	COc1cc2c(cc1OC)C(c1ccc(O)cc1)NCC2
1743	ChemBridge DS550-3	5118442	COc1cc2c(cc1OC)C(c1ccccc1O)NCC2
1744	ChemBridge DS550-3	5118503	COc1ccc(C2NCCC3(O)CCCCC23)c(OC)c1OC.Cl
1745	ChemBridge DS550-3	5118510	COc1ccccc1C1CC(c2c(O)cc(C)oc2=O)=Nc2ccccc2S1
1746	ChemBridge DS550-3	5118511	COc1cccc(C2CC(c3c(O)cc(C)oc3=O)=Nc3ccccc3S2)c1
1747	ChemBridge DS550-3	5118512	Cc1cc(O)c(C2=Nc3ccccc3SC(c3cccc(Br)c3)C2)c(=O)o1
1748	ChemBridge DS550-3	5118513	Cc1cc(O)c(C2=Nc3ccccc3SC(c3ccccc3Cl)C2)c(=O)o1
1749	ChemBridge DS550-3	5118529	COc1cccc(C2CC(c3c(O)cc(C)oc3=O)=Nc3ccccc3S2)c1O
1750	ChemBridge DS550-3	5118531	Cc1cc(O)c(C2=Nc3ccccc3SC(c3ccccc3F)C2)c(=O)o1
1751	ChemBridge DS550-3	5118533	N#CC1=C(N)OC2=C(C(=O)CCC2)C1c1ccc2c(c1)OCO2
1752	ChemBridge DS550-3	5118534	COc1ccc(C2C(C#N)=C(N)OC3=C2C(=O)CCC3)cc1OC
1753	ChemBridge DS550-3	5118535	COc1cc(C2C(C#N)=C(N)OC3=C2C(=O)CCC3)cc(OC)c1OC
1754	ChemBridge DS550-3	5118537	COc1cccc(C2C(C#N)=C(N)OC3=C2C(=O)CCC3)c1
1755	ChemBridge DS550-3	5118538	N#CC1=C(N)OC2=C(C(=O)CCC2)C1c1cccc(Br)c1
1756	ChemBridge DS550-3	5118539	N#CC1=C(N)OC2=C(C(=O)CCC2)C1c1ccccc1Cl
1757	ChemBridge DS550-3	5118540	N#CC1=C(N)OC2=C(C(=O)CCC2)C1c1cccc(Cl)c1
1758	ChemBridge DS550-3	5118541	N#CC1=C(N)OC2=C(C(=O)CCC2)C1c1ccc(Cl)cc1
1759	ChemBridge DS550-3	5118542	N#CC1=C(N)OC2=C(C(=O)CCC2)C1c1cccc(Cl)c1Cl
1760	ChemBridge DS550-3	5118543	N#CC1=C(N)OC2=C(C(=O)CCC2)C1c1ccc(Cl)cc1Cl
1761	ChemBridge DS550-3	5118544	N#CC1=C(N)OC2=C(C(=O)CCC2)C1c1ccc(Cl)c(Cl)c1
1762	ChemBridge DS550-3	5118545	COc1cccc(C2C(C#N)=C(N)OC3=C2C(=O)CCC3)c1OC
1763	ChemBridge DS550-3	5118546	COc1ccc(C2C(C#N)=C(N)OC3=C2C(=O)CCC3)c(OC)c1
1764	ChemBridge DS550-3	5118548	N#CC1=C(N)OC2=C(C(=O)CCC2)C1c1cccc(O)c1
1765	ChemBridge DS550-3	5118549	COc1ccc(C2C(C#N)=C(N)OC3=C2C(=O)CCC3)cc1O
1766	ChemBridge DS550-3	5118551	N#CC1=C(N)OC2=C(C(=O)CCC2)C1c1cccnc1
1767	ChemBridge DS550-3	5118554	N#CC1=C(N)OC2=C(C(=O)CCC2)C1c1ccccc1C(F)(F)F
1768	ChemBridge DS550-3	5118557	N#CC1=C(N)OC2=C(C(=O)CCC2)C1c1ccccc1F
1769	ChemBridge DS550-3	5118558	N#CC1=C(N)OC2=C(C(=O)CCC2)C1c1cccc(F)c1
1770	ChemBridge DS550-3	5118559	N#CC1=C(N)OC2=C(C(=O)CCC2)C1c1ccc(F)cc1
1771	ChemBridge DS550-3	5118575	COc1cc(C=CC(=O)c2c(O)cc(C)oc2=O)cc(OC)c1O
1772	ChemBridge DS550-3	5118579	COc1cccc(C=CC(=O)c2c(O)cc(C)oc2=O)c1O
1773	ChemBridge DS550-3	5118583	COc1ccccc1C1NC(C(=O)O)Cc2c1[nH]c1ccccc21
1774	ChemBridge DS550-3	5118584	COc1cccc(C2NC(C(=O)O)Cc3c2[nH]c2ccccc32)c1
1775	ChemBridge DS550-3	5118590	COc1ccc(C2NC(C(=O)O)Cc3c2[nH]c2ccccc32)c(OC)c1
1776	ChemBridge DS550-3	5118591	COc1cccc(C2NC(C(=O)O)Cc3c2[nH]c2ccccc32)c1OC
1777	ChemBridge DS550-3	5118596	O=C(O)C1Cc2c([nH]c3ccccc23)C(c2cccnc2)N1
1778	ChemBridge DS550-3	5118604	CC1(C)CC(=O)C2=C(C1)OC(N)=C(C#N)C2c1ccc2c(c1)OCO2
1779	ChemBridge DS550-3	5118605	COc1ccc(C2C(C#N)=C(N)OC3=C2C(=O)CC(C)(C)C3)cc1OC
1780	ChemBridge DS550-3	5118606	COc1cc(C2C(C#N)=C(N)OC3=C2C(=O)CC(C)(C)C3)cc(OC)c1OC
1781	ChemBridge DS550-3	5118607	COc1ccccc1C1C(C#N)=C(N)OC2=C1C(=O)CC(C)(C)C2
1782	ChemBridge DS550-3	5118608	COc1cccc(C2C(C#N)=C(N)OC3=C2C(=O)CC(C)(C)C3)c1
1783	ChemBridge DS550-3	5118609	CC1(C)CC(=O)C2=C(C1)OC(N)=C(C#N)C2c1cccc(Br)c1
1784	ChemBridge DS550-3	5118610	CC1(C)CC(=O)C2=C(C1)OC(N)=C(C#N)C2c1ccccc1Cl
1785	ChemBridge DS550-3	5118611	CC1(C)CC(=O)C2=C(C1)OC(N)=C(C#N)C2c1cccc(Cl)c1
1786	ChemBridge DS550-3	5118612	CC1(C)CC(=O)C2=C(C1)OC(N)=C(C#N)C2c1ccc(Cl)cc1
1787	ChemBridge DS550-3	5118613	CC1(C)CC(=O)C2=C(C1)OC(N)=C(C#N)C2c1cccc(Cl)c1Cl
1788	ChemBridge DS550-3	5118614	CC1(C)CC(=O)C2=C(C1)OC(N)=C(C#N)C2c1ccc(Cl)c(Cl)c1
1789	ChemBridge DS550-3	5118616	COc1ccc(OC)c(C2C(C#N)=C(N)OC3=C2C(=O)CC(C)(C)C3)c1
1790	ChemBridge DS550-3	5118618	COc1ccc(C2C(C#N)=C(N)OC3=C2C(=O)CC(C)(C)C3)cc1O
1791	ChemBridge DS550-3	5118620	CC1(C)CC(=O)C2=C(C1)OC(N)=C(C#N)C2c1cccnc1
1792	ChemBridge DS550-3	5118623	CC1(C)CC(=O)C2=C(C1)OC(N)=C(C#N)C2c1ccccc1C(F)(F)F
1793	ChemBridge DS550-3	5118626	CC1(C)CC(=O)C2=C(C1)OC(N)=C(C#N)C2c1ccccc1F
1794	ChemBridge DS550-3	5118627	CC1(C)CC(=O)C2=C(C1)OC(N)=C(C#N)C2c1cccc(F)c1
1795	ChemBridge DS550-3	5118628	CC1(C)CC(=O)C2=C(C1)OC(N)=C(C#N)C2c1ccc(F)cc1
1796	ChemBridge DS550-3	5118638	COc1ccc(C2CC(c3c(O)cc(C)oc3=O)=NCCS2)c(OC)c1
1797	ChemBridge DS550-3	5118647	COc1cc(OC)c(C2CC(c3c(O)cc(C)oc3=O)=NCCS2)cc1OC
1798	ChemBridge DS550-3	5118648	COc1cccc(C2CC(c3c(O)cc(C)oc3=O)=NCCS2)c1O
1799	ChemBridge DS550-3	5118651	Cc1cc2c(c(=O)o1)C(c1ccc3c(c1)OCO3)C(C#N)=C(N)O2
1800	ChemBridge DS550-3	5118656	Cc1cc2c(c(=O)o1)C(c1cccc(Br)c1)C(C#N)=C(N)O2
1801	ChemBridge DS550-3	5118657	Cc1cc2c(c(=O)o1)C(c1ccccc1Cl)C(C#N)=C(N)O2
1802	ChemBridge DS550-3	5118658	Cc1cc2c(c(=O)o1)C(c1cccc(Cl)c1)C(C#N)=C(N)O2
1803	ChemBridge DS550-3	5118659	Cc1cc2c(c(=O)o1)C(c1ccc(Cl)cc1)C(C#N)=C(N)O2
1804	ChemBridge DS550-3	5118660	Cc1cc2c(c(=O)o1)C(c1cccc(Cl)c1Cl)C(C#N)=C(N)O2
1805	ChemBridge DS550-3	5118661	Cc1cc2c(c(=O)o1)C(c1ccc(Cl)cc1Cl)C(C#N)=C(N)O2
1806	ChemBridge DS550-3	5118662	Cc1cc2c(c(=O)o1)C(c1ccc(Cl)c(Cl)c1)C(C#N)=C(N)O2
1807	ChemBridge DS550-3	5118663	COc1cccc(C2C(C#N)=C(N)Oc3cc(C)oc(=O)c32)c1OC
1808	ChemBridge DS550-3	5118665	COc1ccc(OC)c(C2C(C#N)=C(N)Oc3cc(C)oc(=O)c32)c1
1809	ChemBridge DS550-3	5118669	Cc1cc2c(c(=O)o1)C(c1cccnc1)C(C#N)=C(N)O2
1810	ChemBridge DS550-3	5118672	Cc1cc2c(c(=O)o1)C(c1ccccc1C(F)(F)F)C(C#N)=C(N)O2
1811	ChemBridge DS550-3	5118675	Cc1cc2c(c(=O)o1)C(c1ccccc1F)C(C#N)=C(N)O2
1812	ChemBridge DS550-3	5118676	Cc1cc2c(c(=O)o1)C(c1cccc(F)c1)C(C#N)=C(N)O2
1813	ChemBridge DS550-3	5118677	Cc1cc2c(c(=O)o1)C(c1ccc(F)cc1)C(C#N)=C(N)O2
1814	ChemBridge DS550-3	5118682	COc1cccc(C2C(C#N)=C(N)Oc3c2c(=O)n(C)c(=O)n3C)c1
1815	ChemBridge DS550-3	5118683	Cn1c2c(c(=O)n(C)c1=O)C(c1cccc(Br)c1)C(C#N)=C(N)O2
1816	ChemBridge DS550-3	5118685	Cn1c2c(c(=O)n(C)c1=O)C(c1cccc(Cl)c1)C(C#N)=C(N)O2
1817	ChemBridge DS550-3	5118686	Cn1c2c(c(=O)n(C)c1=O)C(c1ccc(Cl)cc1)C(C#N)=C(N)O2
1818	ChemBridge DS550-3	5118693	Cn1c2c(c(=O)n(C)c1=O)C(c1cccc(O)c1)C(C#N)=C(N)O2
1819	ChemBridge DS550-3	5118700	COc1ccc(C2C(C#N)=C(N)Oc3c2c(=O)n(C)c(=O)n3C)c(OC)c1OC
1820	ChemBridge DS550-3	5118702	Cn1c2c(c(=O)n(C)c1=O)C(c1ccccc1F)C(C#N)=C(N)O2
1821	ChemBridge DS550-3	5118703	Cn1c2c(c(=O)n(C)c1=O)C(c1cccc(F)c1)C(C#N)=C(N)O2
1822	ChemBridge DS550-3	5118704	Cn1c2c(c(=O)n(C)c1=O)C(c1ccc(F)cc1)C(C#N)=C(N)O2
1823	ChemBridge DS550-3	5118721	COc1ccc(-c2c(C#N)c(N)nc3c2c(=O)n(C)c(=O)n3C)cc1O
1824	ChemBridge DS550-3	5118832	COc1cc2c(cc1OC)C(c1ccccc1F)NCC2
1825	ChemBridge DS550-3	5118835	Cn1c(=O)c([N+](=O)[O-])c(O)c2ccccc21
1826	ChemBridge DS550-3	5118841	CC(=O)NC1(NC(C)=O)CCN(C)CC1
1827	ChemBridge DS550-3	5118843	O=C1CC(c2ccccc2)NC(c2ccccc2)C1
1828	ChemBridge DS550-3	5118844	CN1CCC(O)(c2ccccc2)C(C(=O)c2ccccc2)C1
1829	ChemBridge DS550-3	5118846	O=C(O)CCC(=O)c1ccccc1
1830	ChemBridge DS550-3	5118851	Oc1[nH]nc2c1CCCC2
1831	ChemBridge DS550-3	5118853	C1Cc2nn3c(c2C1)-n1nc2c(c1-n1nc4c(c1-3)CCC4)CCC2
1832	ChemBridge DS550-3	5118904	NNc1ccc(Oc2ccccc2)c(S(=O)(=O)O)c1
1833	ChemBridge DS550-3	5118932	OC(C#CC(O)(c1ccccc1)c1ccccc1)c1ccccc1F
1834	ChemBridge DS550-3	5118935	O=C(O)C#CC(O)(c1ccccc1)c1ccccc1
1835	ChemBridge DS550-3	5118937	CCCCCCCCC1CC1C(=O)O
1836	ChemBridge DS550-3	5118978	Cc1cc(C)n(C(=O)c2cc(F)c(F)cc2Cl)n1
1837	ChemBridge DS550-3	5118984	Nc1nc(-c2ccc(F)c(F)c2)cs1
1838	ChemBridge DS550-3	5118994	O=C(Nc1nc(-c2ccc(F)c(F)c2)cs1)c1ccc(F)cc1
1839	ChemBridge DS550-3	5118996	O=C(Nc1nc(-c2ccc(F)cc2F)cs1)c1cccc(F)c1F
1840	ChemBridge DS550-3	5118997	Cc1cc(C)n(CC(=O)c2ccc(F)c(F)c2)n1
1841	ChemBridge DS550-3	5119003	O=C(c1ccc(F)cc1)c1ccc(N2CCCCC2)cc1
1842	ChemBridge DS550-3	5119006	CC(=O)c1ccc(N2CCCCC2)c(F)c1
1843	ChemBridge DS550-3	5119017	CNS(=O)(=O)c1cccs1
1844	ChemBridge DS550-3	5119019	CC(=O)Nc1cccs1
1845	ChemBridge DS550-3	5119021	CC1=NCCCN1C.O=[N+]([O-])c1cc([N+](=O)[O-])c(O)c([N+](=O)[O-])c1
1846	ChemBridge DS550-3	5119029	CC(C)(C)S(=O)c1cccs1
1847	ChemBridge DS550-3	5119035	CC(C)(C)S(=O)(=O)c1ccc(N)nc1
1848	ChemBridge DS550-3	5119036	CC(C)(C)S(=O)(=O)c1ccsc1S(C)(=O)=O
1849	ChemBridge DS550-3	5119040	CC(C)(C)Sc1cc(C(=O)O)sc1C(=O)O
1850	ChemBridge DS550-3	5119047	Brc1ccc2nc3c(n2c1)CCCC3
1851	ChemBridge DS550-3	5119053	O=C(O)c1ccc(NCc2cccs2)cc1
1852	ChemBridge DS550-3	5119057	CN(Cc1cccs1)C(=S)SCc1cccs1
1853	ChemBridge DS550-3	5119061	CCCCc1c(C(=O)O)cc(C)cc1C(=O)O
1854	ChemBridge DS550-3	5119062	CCCCc1c(C(=O)O)cc(OC)cc1C(=O)O
1855	ChemBridge DS550-3	5119066	CC(C)(C)S(=O)(=O)c1cccc2ccccc12
1856	ChemBridge DS550-3	5119068	CC(C)(C)S(=O)(=O)c1ccc(S(=O)(=O)C(C)(C)C)cc1
1857	ChemBridge DS550-3	5119071	CCS(=O)(=O)c1cc([N+](=O)[O-])c(Nc2ccc3ccccc3c2)s1
1858	ChemBridge DS550-3	5119073	Cc1ccc(N2c3ccccc3Sc3ccccc32)cc1
1859	ChemBridge DS550-3	5119076	CC1(C)C=C(c2cc(Br)c(C3=CC(C)(C)NC(C)(C)C3)s2)CC(C)(C)N1
1860	ChemBridge DS550-3	5119077	O=S(=O)(c1ccc(N=Cc2ccccc2O)cc1)c1ccc(N=Cc2ccccc2O)cc1
1861	ChemBridge DS550-3	5119079	CCCCc1c(C(O)(c2ccccc2)c2ccccc2)cccc1C(O)(c1ccccc1)c1ccccc1
1862	ChemBridge DS550-3	5119083	CS(=O)(=O)Cc1ccccc1
1863	ChemBridge DS550-3	5119093	CC(=O)CSC(=S)N(C)Cc1cccs1
1864	ChemBridge DS550-3	5119103	COc1ccccc1NCc1cccs1
1865	ChemBridge DS550-3	5119104	CCCCc1c(C(=O)O)cccc1C(=O)O
1866	ChemBridge DS550-3	5119114	CC(C)(C)Sc1ccc(SC(C)(C)C)cc1
1867	ChemBridge DS550-3	5119120	CC1(C)CC(=O)C(C(O)c2ccccc2)C(C)(C)N1
1868	ChemBridge DS550-3	5119127	Cc1cc(C2=CC(C)(C)NC(C)(C)C2)sc1C1=CC(C)(C)NC(C)(C)C1
1869	ChemBridge DS550-3	5119129	CCCCc1c(C(O)c2ccccc2)cccc1C(O)c1ccccc1
1870	ChemBridge DS550-3	5119137	CCSc1ccc(C(=O)O)s1
1871	ChemBridge DS550-3	5119140	CCSc1sc(C(C)(CC)c2cc(C(C)=O)c(SCC)s2)cc1C(C)=O
1872	ChemBridge DS550-3	5119143	Cc1cc(C(=O)O)c(S(C)(=O)=O)s1.O
1873	ChemBridge DS550-3	5119144	O=[N+]([O-])c1ccc(Sc2ccsc2)c([N+](=O)[O-])c1
1874	ChemBridge DS550-3	5119151	O=C(OCCc1ccc(SC(=O)c2ccccc2)s1)c1ccccc1
1875	ChemBridge DS550-3	5119169	CCSc1sc(SCC)c(Br)c1Br
1876	ChemBridge DS550-3	5119175	CCSc1sc(CC)cc1C(=O)O
1877	ChemBridge DS550-3	5119181	CCSc1sc(CC)cc1CO
1878	ChemBridge DS550-3	5119184	CCSc1ccc(C(C)(CC)c2ccc(SCC)s2)s1
1879	ChemBridge DS550-3	5119185	CCc1cc(C=Nc2ccc3ccccc3c2)c(S)s1
1880	ChemBridge DS550-3	5119189	Br.CCc1sc2sncc2c1Br
1881	ChemBridge DS550-3	5119190	CCc1sc2sncc2c1Br
1882	ChemBridge DS550-3	5119192	CCc1cc(C=NCCN=Cc2cc(CC)sc2S)c(S)s1
1883	ChemBridge DS550-3	5119195	CSc1sc(SC)c(COC(C)=O)c1COC(C)=O
1884	ChemBridge DS550-3	5119196	CCSc1sc(CC)c(C(=O)O)c1C=O
1885	ChemBridge DS550-3	5119197	CCc1cc2c(s1)SC(N(C(C)=O)C1CCCCC1)c1cc(CC)sc1SC2N(C(C)=O)C1CCCCC1
1886	ChemBridge DS550-3	5119199	CCSc1sc(CC)cc1CN(C)C
1887	ChemBridge DS550-3	5119200	CCC1=CC(=CN(C)c2ccccc2)C(=O)S1
1888	ChemBridge DS550-3	5119201	Cc1sc(S(C)(=O)=O)c(C(=O)O)c1Br
1889	ChemBridge DS550-3	5119239	O=C(NCc1ccco1)c1ccc(F)cc1
1890	ChemBridge DS550-3	5119240	O=C(NCc1ccco1)c1ccccc1F
1891	ChemBridge DS550-3	5119244	O=C(c1ccccc1F)N1CCCCC1
1892	ChemBridge DS550-3	5119265	O=C(c1ccc(F)cc1)N(C1CCCCC1)C1CCCCC1
1893	ChemBridge DS550-3	5119337	FC(c1nc2ccccc2[nH]1)C(F)(F)F
1894	ChemBridge DS550-3	5119346	O=C1c2ccccc2C(=O)N1CC1CS1
1895	ChemBridge DS550-3	5119366	O=C1SCC1(c1ccccc1)c1ccccc1
1896	ChemBridge DS550-3	5119382	O=C(CCSCCC(=O)NCc1ccccc1)NCc1ccccc1
1897	ChemBridge DS550-3	5119385	O=C(CCS(=O)CCC(=O)NCc1ccccc1)NCc1ccccc1
1898	ChemBridge DS550-3	5119406	FC(OC(F)(F)F)c1nc2ccccc2[nH]1
1899	ChemBridge DS550-3	5119408	Cc1ccc2nc(C(F)C(F)(F)F)[nH]c2c1
1900	ChemBridge DS550-3	5119446	CCOC(=O)C(=NO)C(=O)c1c[nH]c2ccccc12
1901	ChemBridge DS550-3	5119450	O=C(COC(=O)C1CC1)c1c[nH]c2ccccc12
1902	ChemBridge DS550-3	5119457	NCCO.O=C(O)Cc1c[nH]c2ccccc12
1903	ChemBridge DS550-3	5119458	CCC(N)Cc1c[nH]c2ccccc12
1904	ChemBridge DS550-3	5119478	O=C(Nc1ccc(NC(=O)c2ccco2)cc1)c1ccco1
1905	ChemBridge DS550-3	5119489	CCCOc1ccc(NC(=O)CCCN2C(=O)c3ccccc3C2=O)cc1
1906	ChemBridge DS550-3	5119490	O=C(NCCc1c[nH]c2ccc(OCc3ccccc3)cc12)C1CC1
1907	ChemBridge DS550-3	5119493	CC(=O)NCCc1c[nH]c2ccc(OCc3ccccc3)cc12
1908	ChemBridge DS550-3	5119500	CC(Cc1c[nH]c2ccccc12)NC(=O)C1CC1
1909	ChemBridge DS550-3	5119516	COc1ccc2[nH]cc(CCNC=O)c2c1
1910	ChemBridge DS550-3	5119526	NC(Cc1c[nH]c2ccc(OCc3ccccc3)cc12)C(=O)O
1911	ChemBridge DS550-3	5119530	OCCc1c[nH]c2ccc(OCc3ccccc3)cc12
1912	ChemBridge DS550-3	5119539	COc1ccc(NS(=O)(=O)c2ccc(NC(=O)c3ccccc3C(=O)O)cc2)nn1
1913	ChemBridge DS550-3	5119550	CC(C)(O)C#Cc1ccccn1
1914	ChemBridge DS550-3	5119614	CC(=O)N1CCOC1C(C)(C)CC=C(C)CCC=C(C)C
1915	ChemBridge DS550-3	5119616	CC(=O)N1CCOC1C(C)(C)C=C=C(C)CCC=C(C)C
1916	ChemBridge DS550-3	5119645	COc1ccc2oc(=O)c(C(C)=O)cc2c1
1917	ChemBridge DS550-3	5119650	N#CC(C#N)=Cc1cccc([N+](=O)[O-])c1
1918	ChemBridge DS550-3	5119652	COc1cc(C2C(C#N)=C(N)OC3=C2C(=O)CC(C)(C)C3)ccc1O
1919	ChemBridge DS550-3	5119661	O=C(O)C1Cc2c([nH]c3ccccc23)C(c2cc(Br)ccc2O)N1
1920	ChemBridge DS550-3	5119665	N#CC(C#N)=Cc1ccc([N+](=O)[O-])cc1
1921	ChemBridge DS550-3	5119668	CC1(C)CC(=O)C2=C(C1)OC(N)=C(C#N)C2c1ccc([N+](=O)[O-])cc1
1922	ChemBridge DS550-3	5119671	Cc1cc2c(c(=O)o1)C(c1cccc([N+](=O)[O-])c1)C(C#N)=C(N)O2
1923	ChemBridge DS550-3	5119672	CC1(C)CC(=O)C2=C(C1)OC(N)=C(C#N)C2c1ccc(O)cc1
1924	ChemBridge DS550-3	5119673	Cc1cc2c(c(=O)o1)C(c1ccc([N+](=O)[O-])cc1)C(C#N)=C(N)O2
1925	ChemBridge DS550-3	5119689	CC1CC2=C(CC1(CO)CO)C(C)(C)CCC2
1926	ChemBridge DS550-3	5119694	CC1(C)CC(=O)C2=C(C1)OC(N)=C(C#N)C2c1ccc(Cl)cc1Cl
1927	ChemBridge DS550-3	5119696	CSC(C)=Cc1sc2ccc3ccccc3c2[n+]1CCCS(=O)(=O)[O-]
1928	ChemBridge DS550-3	5119697	CCOC(=Cc1sc2ccc(C)cc2[n+]1CCCS(=O)(=O)[O-])CC
1929	ChemBridge DS550-3	5119701	O=S(=O)([O-])CCC[n+]1c(SCCCS(=O)(=O)O)sc2ccc(Cl)cc21
1930	ChemBridge DS550-3	5119705	Cc1sc2ccc(-c3ccccc3)cc2[n+]1CCCS(=O)(=O)[O-]
1931	ChemBridge DS550-3	5119709	CCOC(C)=Cc1sc2ccc3ccccc3c2[n+]1CCCS(=O)(=O)[O-]
1932	ChemBridge DS550-3	5119745	CCN1C(=O)C(=CC=C2CCCN2C)OC1=S
1933	ChemBridge DS550-3	5119806	CN1C(=O)Cc2ccccc21
1934	ChemBridge DS550-3	5119809	Cc1nc2c(ccc3sccc32)s1
1935	ChemBridge DS550-3	5119810	Cc1nc2sc3ccccc3c2s1
1936	ChemBridge DS550-3	5119817	Cc1nc2ccccc2n1-c1ccccc1
1937	ChemBridge DS550-3	5119819	Cc1nc2cc(Cl)ccc2n1-c1ccccc1
1938	ChemBridge DS550-3	5119820	Cc1nc2cc(Cl)ccc2n1Cc1ccccc1
1939	ChemBridge DS550-3	5119833	Cc1nc2cc(C(=O)O)ccc2n1-c1ccccc1
1940	ChemBridge DS550-3	5119834	Cc1nc2cc(C(=O)O)ccc2n1C1CCCCC1
1941	ChemBridge DS550-3	5119844	CCn1c(C)nc2cc(C(=O)Nc3ccccc3)ccc21
1942	ChemBridge DS550-3	5119852	Cc1nc2cc(S(N)(=O)=O)ccc2n1-c1ccccc1
1943	ChemBridge DS550-3	5119853	CCn1c(C)nc2cc(S(=O)(=O)NC)ccc21
1944	ChemBridge DS550-3	5119855	Cc1nc2cc(S(=O)(=O)N(C)C)ccc2n1-c1ccccc1
1945	ChemBridge DS550-3	5119856	CCn1c(C)nc2cc(S(=O)(=O)N3CCCC3)ccc21
1946	ChemBridge DS550-3	5119860	CCn1c(C)nc2cc(S(=O)(=O)Nc3ccc(C)cc3)ccc21
1947	ChemBridge DS550-3	5119893	Cc1n(C)c2cc(Cl)c(Cl)cc2[n+]1CCCCS(=O)(=O)[O-]
1948	ChemBridge DS550-3	5119982	O=C(CCc1ccccc1)NN=C1CCCCC1
1949	ChemBridge DS550-3	5120083	Cc1ccc(NC(=O)C(c2ccccc2)c2ccccc2)c(C)c1
1950	ChemBridge DS550-3	5120191	COc1ccccc1NC(=O)COc1ccc(C)c(C)c1
1951	ChemBridge DS550-3	5120203	CC(C)=NNC(=O)CC#N
1952	ChemBridge DS550-3	5120309	N#CCC(=O)NN=Cc1ccccc1
1953	ChemBridge DS550-3	5120321	O=C(CCCCC(=O)NN=Cc1ccco1)NN=Cc1ccco1
1954	ChemBridge DS550-3	5120504	Cc1ccc2nc(-c3ccc([N+](=O)[O-])cc3)cn2c1
1955	ChemBridge DS550-3	5120920	c1ccc(-c2cn3ccsc3n2)cc1
1956	ChemBridge DS550-3	5121757	Nc1nc(-c2ccc(Br)cc2)cs1
1957	ChemBridge DS550-3	5121763	O=C(O)c1ccccc1NC=C[N+](=O)[O-]
1958	ChemBridge DS550-3	5121775	Cc1ccc2c([N+](=O)[O-])c(C)ccc2n1
1959	ChemBridge DS550-3	5121788	Nc1nc(-c2ccccc2)cs1
1960	ChemBridge DS550-3	5121811	Nc1ccc(Br)cc1C(=O)O
1961	ChemBridge DS550-3	5121815	NS(=O)(=O)c1ccc(C(=O)O)cc1
1962	ChemBridge DS550-3	5121865	c1ccc2nc3c(nc2c1)[nH]c1ccccc13
1963	ChemBridge DS550-3	5121874	O=C1Nc2ccccc2C1=NO
1964	ChemBridge DS550-3	5121891	CC(=NNC(N)=O)c1ccc2c(c1)Cc1ccccc1-2
1965	ChemBridge DS550-3	5121896	CC(=NNc1ccc([N+](=O)[O-])cc1[N+](=O)[O-])c1ccc2c(c1)Cc1ccccc1-2
1966	ChemBridge DS550-3	5121904	NC(=O)NN=Cc1c[nH]c2ccccc12
1967	ChemBridge DS550-3	5121916	O=C(O)c1ccccc1C(=O)Nc1ccc2ncccc2c1
1968	ChemBridge DS550-3	5121919	O=C(O)c1ccccc1C(=O)Nc1cccc2ncccc12
1969	ChemBridge DS550-3	5121924	c1ccc(C(N2CCOCC2)N2CCOCC2)cc1
1970	ChemBridge DS550-3	5121926	O=C(O)c1ccccc1C(=O)Nc1ccc(Br)cc1
1971	ChemBridge DS550-3	5121966	O=C(NCC(O)c1ccccc1)c1ccc(Cl)cc1
1972	ChemBridge DS550-3	5121968	COc1ccc(NC(=O)C(C)c2ccc(CC(C)C)cc2)cc1
1973	ChemBridge DS550-3	5121971	CC(C)Cc1ccc(C(C)C(=O)Nc2ccc(C=Cc3ccccc3)cc2)cc1
1974	ChemBridge DS550-3	5121981	COc1ccccc1NC(=O)c1ccccc1C(=O)O
1975	ChemBridge DS550-3	5121988	CN(C)c1ccc(NC(=O)c2ccc(Cl)cc2)cc1
1976	ChemBridge DS550-3	5122004	O=C(NCc1ccccn1)c1ccc(Cl)cc1
1977	ChemBridge DS550-3	5122012	Cc1cccc(N2C(=O)c3ccccc3C2=O)n1
1978	ChemBridge DS550-3	5122032	O=C(O)CCC(=O)Nc1ccc2ccccc2c1
1979	ChemBridge DS550-3	5122033	O=C(O)C=CC(=O)Nc1ccc2ccccc2c1
1980	ChemBridge DS550-3	5122035	O=C(O)CCC(=O)Nc1ccc(Br)cn1
1981	ChemBridge DS550-3	5122037	O=C(O)C=CC(=O)Nc1ccc(C(=O)O)cc1
1982	ChemBridge DS550-3	5122038	O=C(O)CCC(=O)Nc1ccc(C(=O)O)cc1
1983	ChemBridge DS550-3	5122115	O=C1c2ccccc2C(=O)c2c1ccc(O)c2O
1984	ChemBridge DS550-3	5122172	CC1=C(Br)C(=O)C(C(C)C)=CC1=C(c1ccccc1)c1cc(C(C)C)c(O)c(Br)c1C
1985	ChemBridge DS550-3	5122173	Cc1ccc(O)c(N=Nc2ccc(S(=O)(=O)O)cc2)c1
1986	ChemBridge DS550-3	5122212	COC(=O)c1ccccc1NN=Nc1ccccc1F
1987	ChemBridge DS550-3	5122219	COC(=O)c1ccc(NN=Nc2cccc(Br)c2)cc1
1988	ChemBridge DS550-3	5122224	COC(=O)c1ccc(N=NNc2ccc(C(=O)OC)cc2)cc1
1989	ChemBridge DS550-3	5122226	COc1cc([N+](=O)[O-])ccc1N=NNc1ccccc1Cl
1990	ChemBridge DS550-3	5122238	O=[N+]([O-])c1cccc(NN=Nc2ccccc2Br)c1
1991	ChemBridge DS550-3	5122251	CCOC(=O)c1ccccc1N=NNc1ccc([N+](=O)[O-])cc1
1992	ChemBridge DS550-3	5122258	O=[N+]([O-])c1cccc(NN=Nc2ccc(Br)cc2)c1
1993	ChemBridge DS550-3	5122260	COC(=O)c1ccc(N=NNc2cccc([N+](=O)[O-])c2)cc1
1994	ChemBridge DS550-3	5122268	CCOC(=O)c1ccccc1N=NNc1cccc([N+](=O)[O-])c1
1995	ChemBridge DS550-3	5122286	O=[N+]([O-])c1cccc(NN=Nc2ccc(Cl)c(Cl)c2)c1
1996	ChemBridge DS550-3	5122318	COc1cc([N+](=O)[O-])ccc1NN=Nc1ccccc1I
1997	ChemBridge DS550-3	5122345	CN(C)c1ccc(C=C2C(=O)N(c3ccc(Br)cc3)N=C2c2ccccc2)cc1
1998	ChemBridge DS550-3	5122356	CN(C)c1ccc(C=C2C(=O)N(c3ccc([N+](=O)[O-])cc3)N=C2c2ccccc2)cc1
1999	ChemBridge DS550-3	5122443	O=c1cc(-c2ccccc2)[nH]c(=S)[nH]1
2000	ChemBridge DS550-3	5122589	CC1(C)C=Cc2c(nc3ccccc3c2NCc2ccccc2)C1.Cl
2001	ChemBridge DS550-3	5122590	CC1(C)C=Cc2c(nc3ccccc3c2NCc2ccccc2)C1.O=C(O)c1ccccc1O
2002	ChemBridge DS550-3	5122620	CCC1(CC)C(=O)NC(=N)NC1=O
2003	ChemBridge DS550-3	5122633	N#Cc1ccccc1N=C1CCCN1Cc1ccccc1
2004	ChemBridge DS550-3	5122638	Nc1c2c(nc3c1CCC3)CCCC2.O=C(O)c1cncc(O)c1
2005	ChemBridge DS550-3	5122639	Nc1c2c(nc3ccccc13)CCC2.O=C(O)c1cncc(O)c1
2006	ChemBridge DS550-3	5122642	CCc1nc2ccccc2c(N)c1C.O=C(O)c1cncc(O)c1
2007	ChemBridge DS550-3	5122643	CCCc1nc2ccccc2c(N)c1CC.O=C(O)c1cncc(O)c1
2008	ChemBridge DS550-3	5122645	CC(C)(C)c1cc(CCC(=O)O)cc(C(C)(C)C)c1O.Nc1c2c(nc3c1CCC3)CCC2
2009	ChemBridge DS550-3	5122647	Nc1c2c(nc3c1CCC3)CCC2.O=C(O)c1cc(=O)[nH]c(=O)[nH]1
2010	ChemBridge DS550-3	5122648	Nc1c2c(nc3c1CCC3)CCCC2.O=C(O)c1cc(=O)[nH]c(=O)[nH]1
2011	ChemBridge DS550-3	5122649	Nc1c2c(nc3ccccc13)CCC2.O=C(O)c1cc(=O)[nH]c(=O)[nH]1
2012	ChemBridge DS550-3	5122650	CCc1nc2ccccc2c(N)c1C.O=C(O)c1cc(=O)[nH]c(=O)[nH]1
2013	ChemBridge DS550-3	5122651	CCCc1nc2ccccc2c(N)c1CC.O=C(O)c1cc(=O)[nH]c(=O)[nH]1
2014	ChemBridge DS550-3	5122653	Nc1c2c(nc3c1CCC3)CCCC2.O=C(O)c1cc([N+](=O)[O-])ccc1Cl
2015	ChemBridge DS550-3	5122654	Nc1c2c(nc3ccccc13)CCC2.O=C(O)c1cc([N+](=O)[O-])ccc1Cl
2016	ChemBridge DS550-3	5122655	CCc1nc2ccccc2c(N)c1C.O=C(O)c1cc([N+](=O)[O-])ccc1Cl
2017	ChemBridge DS550-3	5122656	CCCc1nc2ccccc2c(N)c1CC.O=C(O)c1cc([N+](=O)[O-])ccc1Cl
2018	ChemBridge DS550-3	5122776	CC1=Nc2c(ccc3cccnc23)C1(C)C
2019	ChemBridge DS550-3	5122844	CC1=NN(c2ccccc2)C(=O)C1N=Nc1ccc(C)cc1
2020	ChemBridge DS550-3	5122845	CC1=NN(c2ccccc2)C(=O)C1N=Nc1ccc(O)cc1
2021	ChemBridge DS550-3	5122848	CC1=NN(c2ccccc2)C(=O)C1N=Nc1ccccc1
2022	ChemBridge DS550-3	5122854	CC1=NN(c2ccccc2)C(=O)C1N=Nc1ccc(Br)cc1
2023	ChemBridge DS550-3	5123011	CC(=O)NN=Cc1ccccc1
2024	ChemBridge DS550-3	5123014	O=C1c2cccc3cccc(c23)C(=O)N1CC1CO1
2025	ChemBridge DS550-3	5123024	O=[N+]([O-])c1ccc(C#Cc2ccc3cc4ccccc4cc3c2)cc1
2026	ChemBridge DS550-3	5123159	O=C(O)C=Cc1ccc(-c2ccc(Br)cc2)o1
2027	ChemBridge DS550-3	5123252	COc1ccc(N=Cc2c(O)ccc3ccccc23)cc1
2028	ChemBridge DS550-3	5123276	OCCc1ccc(N=Cc2c(O)ccc3ccccc23)cc1
2029	ChemBridge DS550-3	5123442	N#Cc1c(N)n(-c2cccc(O)c2)c2nc3ccccc3nc12
2030	ChemBridge DS550-3	5123561	CC(Nc1nc2ccccc2nc1NS(=O)(=O)c1ccccc1)c1ccccc1
2031	ChemBridge DS550-3	5123569	O=S(=O)(Nc1nc2ccccc2nc1Nc1ccc(Cl)cc1)c1ccccc1
2032	ChemBridge DS550-3	5123570	O=S(=O)(Nc1nc2ccccc2nc1Nc1ccc(Br)cc1)c1ccccc1
2033	ChemBridge DS550-3	5123575	O=S(=O)(Nc1nc2ccccc2nc1N1CCCCC1)c1ccccc1
2034	ChemBridge DS550-3	5123587	C=CCn1c(N)c(S(=O)(=O)c2ccccc2)c2nc3ccccc3nc21
2035	ChemBridge DS550-3	5123643	CCCCn1c(N)c(C(=O)OCC)c2nc3ccccc3nc21
2036	ChemBridge DS550-3	5124176	O=C(O)CN1C(=O)C(=CNc2ccccc2)SC1=S
2037	ChemBridge DS550-3	5124181	O=C(O)CN1C(=O)CSC1=S
2038	ChemBridge DS550-3	5124221	CCN1C(=Cc2sc3ccccc3[n+]2CC)Sc2ccccc21.Cc1ccc(S(=O)(=O)[O-])cc1
2039	ChemBridge DS550-3	5124226	CC(=Cc1sc2ccccc2[n+]1CCO)C=C1Sc2ccccc2N1CCO.Cc1ccc(S(=O)(=O)[O-])cc1
2040	ChemBridge DS550-3	5124237	CC1=Nc2ccc(N)cc2C1(C)C.O=[N+]([O-])c1cc([N+](=O)[O-])c(O)c([N+](=O)[O-])c1
2041	ChemBridge DS550-3	5124245	O=C(O)CN1C(=O)C(=Cc2cccc([N+](=O)[O-])c2)SC1=S
2042	ChemBridge DS550-3	5124246	O=C(O)CN1C(=O)C(=Cc2ccc([N+](=O)[O-])cc2)SC1=S
2043	ChemBridge DS550-3	5124256	CCCCCCCCn1c(C)cc(=O)[nH]c1=O
2044	ChemBridge DS550-3	5124266	CCN(CC)CC.O=C1C(=C2Sc3ccccc3N2CCCS(=O)(=O)O)SC(=S)N1c1ccccc1
2045	ChemBridge DS550-3	5124267	CCN1C(=C2SC(=S)N(CC(=O)O)C2=O)C=Cc2cc(C)ccc21
2046	ChemBridge DS550-3	5124268	CCN1C(=C2SC(=S)N(CC(=O)O)C2=O)C=Cc2ccccc21
2047	ChemBridge DS550-3	5124311	O=C1C(=CNc2ccccc2)SC(=S)N1Cc1ccccc1
2048	ChemBridge DS550-3	5124313	O=C1C(=CC=CC=CNc2ccccc2)SC(=S)N1Cc1ccccc1
2049	ChemBridge DS550-3	5125501	c1ccc2c(c1)ncn2CCn1cnc2ccccc21
2050	ChemBridge DS550-3	5126164	Cc1nc2cc(C(=O)O)ccc2n1-c1ccccc1.O=[N+]([O-])c1cc([N+](=O)[O-])c(O)c([N+](=O)[O-])c1
2051	ChemBridge DS550-3	5126166	CCn1c(C)nc2cc(C(=O)OC)ccc21.O=[N+]([O-])c1cc([N+](=O)[O-])c(O)c([N+](=O)[O-])c1
2052	ChemBridge DS550-3	5126167	CCOC(=O)c1ccc2c(c1)nc(C)n2CC.O=[N+]([O-])c1cc([N+](=O)[O-])c(O)c([N+](=O)[O-])c1
2053	ChemBridge DS550-3	5126168	CCOC(=O)c1ccc2c(c1)nc(C)n2CCO.O=[N+]([O-])c1cc([N+](=O)[O-])c(O)c([N+](=O)[O-])c1
2054	ChemBridge DS550-3	5126169	CCOC(=O)c1ccc2c(c1)nc(C)n2-c1ccccc1.O=[N+]([O-])c1cc([N+](=O)[O-])c(O)c([N+](=O)[O-])c1
2055	ChemBridge DS550-3	5126265	Cc1ccc(S(=O)(=O)n2cccc2)cc1
2056	ChemBridge DS550-3	5126328	Cc1ccc(NC(=O)C=CC(=O)c2ccccc2)cc1
2057	ChemBridge DS550-3	5126750	CCN1C(=CC=C2SC(=S)N(C)C2=O)Sc2ccccc21
2058	ChemBridge DS550-3	5126912	[O-][N+](=Nc1nonc1-c1ccccc1)c1nonc1-c1ccccc1
2059	ChemBridge DS550-3	5126922	CN(C)c1ccc(C(C#N)(C#N)C2C(=O)c3ccccc3C2=O)cc1
2060	ChemBridge DS550-3	5126923	O=C1N([N+](=O)[O-])CCN1[N+](=O)[O-]
2061	ChemBridge DS550-3	5126952	O=C(O)CCC(CCC(=O)O)([N+](=O)[O-])[N+](=O)[O-]
2062	ChemBridge DS550-3	5126988	Cc1ccc2c(c1)C(=NNC(=O)COc1ccc3ccccc3c1)C(=O)N2
2063	ChemBridge DS550-3	5127007	CC(=NNC(=O)COc1ccc2ccccc2c1)c1ccccc1
2064	ChemBridge DS550-3	5127036	c1nnnn1CC1CCOCO1
2065	ChemBridge DS550-3	5127047	Cl.Cn1nnc(C(O)CN)n1
2066	ChemBridge DS550-3	5127051	Br.Cn1nnc(C(O)CN)n1
2067	ChemBridge DS550-3	5127052	Cn1nnc(C(O)CN)n1.I
2068	ChemBridge DS550-3	5127076	Cc1ccc(C=C2SC(=N)NC2=O)cc1
2069	ChemBridge DS550-3	5127289	O=C(CNC(=O)c1ccccc1)NN=Cc1ccc(Br)cc1
2070	ChemBridge DS550-3	5127710	COc1cccc(C=Nc2ccc(NC(C)=O)cc2)c1O
2071	ChemBridge DS550-3	5127715	CC(=O)Nc1ccc(N=Cc2cccc([N+](=O)[O-])c2)cc1
2072	ChemBridge DS550-3	5127833	CN1C(=O)c2ccc(Oc3ccc(C(C)(C)c4ccc(Oc5ccc6c(c5)C(=O)N(C)C6=O)cc4)cc3)cc2C1=O
2073	ChemBridge DS550-3	5127841	O=C(Nc1ccccc1)c1ccncc1
2074	ChemBridge DS550-3	5127849	Cc1cccc(NC(=O)c2ccc([N+](=O)[O-])cc2C(=O)O)c1
2075	ChemBridge DS550-3	5127854	O=C(O)c1cc([N+](=O)[O-])ccc1C(=O)Nc1ccc(O)cc1
2076	ChemBridge DS550-3	5127908	O=C(O)c1ccccc1C(=O)Nc1cccc([N+](=O)[O-])c1
2077	ChemBridge DS550-3	5127922	COC(=O)c1cccc(N2C(=O)c3ccc([N+](=O)[O-])cc3C2=O)c1
2078	ChemBridge DS550-3	5127944	CC(C)(c1ccc(Oc2ccc(C#N)c(C#N)c2)cc1)c1ccc(Oc2ccc(C#N)c(C#N)c2)cc1
2079	ChemBridge DS550-3	5127965	O=C(O)c1ccc(Oc2ccc([N+](=O)[O-])cc2)cc1
2080	ChemBridge DS550-3	5127967	Nc1ccc(Oc2ccc(C(=O)O)cc2)cc1
2081	ChemBridge DS550-3	5127970	O=C(O)c1ccc(Oc2ccc([N+](=O)[O-])cc2)cc1C(=O)O
2082	ChemBridge DS550-3	5127979	Cc1ccc(Oc2cccc([N+](=O)[O-])c2)cc1C
2083	ChemBridge DS550-3	5127988	O=C(O)c1cc([N+](=O)[O-])ccc1C(=O)Nc1ccc2ccccc2c1
2084	ChemBridge DS550-3	5127989	O=C(O)c1cc([N+](=O)[O-])ccc1C(=O)Nc1cccc2ccccc12
2085	ChemBridge DS550-3	5128005	CC(=O)c1ccc(NC(=O)c2ccc([N+](=O)[O-])cc2)cc1
2086	ChemBridge DS550-3	5128006	O=C(Nc1ccc(Br)cc1)c1ccc([N+](=O)[O-])cc1
2087	ChemBridge DS550-3	5128010	Cc1ccccc1OCC(=O)Nc1ccccc1
2088	ChemBridge DS550-3	5128021	Cc1cc(OC(=O)c2ccc(N)cc2)cc(OC(=O)c2ccc(N)cc2)c1
2089	ChemBridge DS550-3	5128023	Nc1cccc(C(=O)Oc2ccc(OC(=O)c3cccc(N)c3)cc2)c1
2090	ChemBridge DS550-3	5128031	N#Cc1ccc(Oc2ccc(C#N)c(C#N)c2)cc1C#N
2091	ChemBridge DS550-3	5128036	O=Cc1ccc(OC(=O)c2ccccc2)cc1
2092	ChemBridge DS550-3	5128040	O=C(O)c1ccc(N2C(=O)c3ccc(C(=O)O)cc3C2=O)cc1
2093	ChemBridge DS550-3	5128045	Nc1ccc(Oc2cccc(Oc3ccc(N)cc3)c2)cc1
2094	ChemBridge DS550-3	5128050	O=C(O)c1ccc2c(c1)C(=O)N(c1ccc3ccccc3c1)C2=O
2095	ChemBridge DS550-3	5128052	CN1C(=O)c2ccc(N3C(=O)c4ccc([N+](=O)[O-])cc4C3=O)cc2C1=O
2096	ChemBridge DS550-3	5128054	N#Cc1ccc(Oc2ccc(C#N)cc2)cc1
2097	ChemBridge DS550-3	5128058	O=C(O)c1ccccc1-c1ccccc1[N+](=O)[O-]
2098	ChemBridge DS550-3	5128060	O=C(O)c1cc([N+](=O)[O-])ccc1-c1ccc([N+](=O)[O-])cc1[N+](=O)[O-]
2099	ChemBridge DS550-3	5128067	Nc1ccc(-c2sc(-c3ccc(N)cc3)c(-c3ccccc3)c2-c2ccccc2)cc1
2100	ChemBridge DS550-3	5128068	O=C(O)c1ccccc1NC(=O)C1CCCCC1
2101	ChemBridge DS550-3	5128102	COC(=O)c1ccccc1NC(=O)c1ccc(C)cc1
2102	ChemBridge DS550-3	5128106	COC(=O)c1cccc(NC(=O)c2ccc(C)cc2)c1
2103	ChemBridge DS550-3	5128111	N#Cc1ccc(Oc2ccc(N)cc2)cc1
2104	ChemBridge DS550-3	5128113	O=C(O)c1ccc(Oc2ccc(C(=O)O)cc2)cc1
2105	ChemBridge DS550-3	5128120	O=C(Nc1cccc([N+](=O)[O-])c1)c1ccco1
2106	ChemBridge DS550-3	5128124	O=C(c1ccccc1)c1ccc(Oc2ccc(C(=O)O)c(C(=O)O)c2)cc1
2107	ChemBridge DS550-3	5128127	O=C(O)c1ccc(Oc2cccc(Oc3ccc(C(=O)O)c(C(=O)O)c3)c2)cc1C(=O)O
2108	ChemBridge DS550-3	5128131	Cc1ccccc1NC(=O)c1ccco1
2109	ChemBridge DS550-3	5128142	Cc1cccc(NC(=O)c2ccco2)c1
2110	ChemBridge DS550-3	5128154	Cc1ccc(NC(=O)c2ccco2)cc1
2111	ChemBridge DS550-3	5128169	O=C(c1ccc(Oc2ccccc2)cc1)c1ccc(C(=O)c2ccc(Oc3ccccc3)cc2)cc1
2112	ChemBridge DS550-3	5128184	Nc1ccc(Oc2ccc(Cl)cc2)cc1
2113	ChemBridge DS550-3	5128188	O=C(Nc1ccccc1C(=O)O)c1ccccc1
2114	ChemBridge DS550-3	5128189	Cc1ccc(C(=O)Nc2ccccc2C(=O)O)cc1
2115	ChemBridge DS550-3	5128193	N#Cc1ccc(NC(=O)c2ccccc2)cc1
2116	ChemBridge DS550-3	5128194	CC(=O)Nc1cccc(C(=O)O)c1
2117	ChemBridge DS550-3	5128211	Cc1ccc(C(=O)Nc2cccc(C(=O)O)c2)cc1
2118	ChemBridge DS550-3	5128212	N#Cc1ccc(Oc2ccc(C(=O)Nc3cccc(Br)c3)cc2)cc1
2119	ChemBridge DS550-3	5128215	O=c1oc(-c2ccccc2)nc2ccccc12
2120	ChemBridge DS550-3	5128219	CC(=O)OC(OC(C)=O)c1ccc([N+](=O)[O-])cc1
2121	ChemBridge DS550-3	5128233	N#Cc1ccc(Oc2ccc(C(=O)Nc3ccc(I)cc3)cc2)cc1
2122	ChemBridge DS550-3	5128252	COc1ccccc1OC(=O)c1cc(C(C)(C)C)cc(C(C)(C)C)c1
2123	ChemBridge DS550-3	5128253	CC(C)(C)c1cc(C(=O)Oc2ccc(-c3ccccc3)cc2)cc(C(C)(C)C)c1
2124	ChemBridge DS550-3	5128262	Cc1ccc(OC(=O)c2cc(C(C)(C)C)cc(C(C)(C)C)c2)cc1C
2125	ChemBridge DS550-3	5128264	CC(C)(C)c1cc(C(=O)Oc2ccc(C=O)cc2)cc(C(C)(C)C)c1
2126	ChemBridge DS550-3	5128272	O=C(Oc1ccc(Br)cc1)c1ccccc1
2127	ChemBridge DS550-3	5128279	O=C(Oc1ccc(-c2ccccc2)cc1)c1ccccc1
2128	ChemBridge DS550-3	5128282	O=C(Oc1ccccc1)c1ccco1
2129	ChemBridge DS550-3	5128286	O=Cc1ccc(OC(=O)c2ccco2)cc1
2130	ChemBridge DS550-3	5128287	CC(C)(C)c1ccc(OC(=O)c2ccco2)cc1
2131	ChemBridge DS550-3	5128289	O=C(Oc1ccc(C2CCCCC2)cc1)c1ccco1
2132	ChemBridge DS550-3	5128290	O=C(Oc1ccc(-c2ccccc2)cc1)c1ccco1
2133	ChemBridge DS550-3	5128309	O=C(C=Cc1ccccc1)Oc1ccccc1
2134	ChemBridge DS550-3	5128315	O=Cc1ccc(OC(=O)C=Cc2ccccc2)cc1
2135	ChemBridge DS550-3	5128316	O=C(C=Cc1ccccc1)Oc1ccc([N+](=O)[O-])cc1
2136	ChemBridge DS550-3	5128317	O=C(C=Cc1ccccc1)Oc1ccc(-c2ccccc2)cc1
2137	ChemBridge DS550-3	5128318	O=C(C=Cc1ccccc1)Oc1ccc2ccccc2c1
2138	ChemBridge DS550-3	5128321	N#Cc1ccc(Oc2ccc(Oc3ccc(C(=O)Nc4ccc(Br)cc4)cc3)cc2)cc1
2139	ChemBridge DS550-3	5128354	O=[N+]([O-])c1ccc(-c2nnc(-c3ccc([N+](=O)[O-])cc3)o2)cc1
2140	ChemBridge DS550-3	5128360	Nc1ccc(Sc2ccc(Cc3ccc(Sc4ccc(N)cc4)cc3)cc2)cc1
2141	ChemBridge DS550-3	5128369	O=C(Oc1ccc(OC(=O)c2ccccc2)cc1)c1ccccc1
2142	ChemBridge DS550-3	5128372	O=C(Oc1ccc(OC(=O)c2ccco2)cc1)c1ccco1
2143	ChemBridge DS550-3	5128379	CC(C)(c1ccc(OC(=O)c2ccccc2)cc1)c1ccc(OC(=O)c2ccccc2)cc1
2144	ChemBridge DS550-3	5128401	O=C(Sc1ccc(Oc2ccc(SC(=O)c3ccccc3)cc2)cc1)c1ccccc1
2145	ChemBridge DS550-3	5128411	O=C(Oc1ccc2ccccc2c1Cc1c(OC(=O)c2ccco2)ccc2ccccc12)c1ccco1
2146	ChemBridge DS550-3	5128414	O=C(Oc1c(Cc2ccc3ccccc3c2OC(=O)c2ccccc2)ccc2ccccc12)c1ccccc1
2147	ChemBridge DS550-3	5128435	Nc1ccc(C(=O)NNC(=O)c2ccc(Cl)cc2)cc1
2148	ChemBridge DS550-3	5128437	O=C(C(=O)c1ccc(O)cc1)c1ccccc1
2149	ChemBridge DS550-3	5128441	O=C(C=Cc1ccccc1)Nc1cccc([N+](=O)[O-])c1
2150	ChemBridge DS550-3	5128450	O=C(Nc1cccc([N+](=O)[O-])c1)c1cccc(C(=O)Nc2cccc([N+](=O)[O-])c2)c1
2151	ChemBridge DS550-3	5128465	O=C(Oc1ccc(C2(c3ccc(OC(=O)c4ccccc4)cc3)OC(=O)c3ccccc32)cc1)c1ccccc1
2152	ChemBridge DS550-3	5128489	N#Cc1ccc(Oc2ccc(-c3nc4ccccc4nc3-c3ccccc3)cc2)cc1C#N
2153	ChemBridge DS550-3	5128491	c1ccc2nc3c4ccccc4c4ccccc4c3nc2c1
2154	ChemBridge DS550-3	5128498	c1ccc2nc(-c3ccc(-c4ccc(-c5ccc(-c6cnc7ccccc7n6)cc5)cc4)cc3)cnc2c1
2155	ChemBridge DS550-3	5128530	O=C(Nc1ccc(C(=O)Nc2ccc(Cl)cc2)cc1)c1ccccc1
2156	ChemBridge DS550-3	5128552	N#Cc1ccc(Oc2cccc(C(=O)O)c2)cc1
2157	ChemBridge DS550-3	5128560	Cc1ccc(C(=O)Nc2cccc(O)c2)cc1
2158	ChemBridge DS550-3	5128563	O=C(Nc1ccc(O)cc1)c1cccc([N+](=O)[O-])c1
2159	ChemBridge DS550-3	5128573	COc1ccccc1C(=O)Nc1cccc(C(=O)O)c1
2160	ChemBridge DS550-3	5128574	COc1ccccc1C(=O)Nc1ccccc1C(=O)O
2161	ChemBridge DS550-3	5128581	CCCCOc1ccc(C(=O)Nc2cccc(C(=O)O)c2)cc1
2162	ChemBridge DS550-3	5128614	CCCCCCCCCCCC(=O)Nc1ccc2ccccc2c1
2163	ChemBridge DS550-3	5128633	O=C(Nc1ccc2ccccc2c1)c1ccc(C(=O)Nc2ccc3ccccc3c2)cc1
2164	ChemBridge DS550-3	5128636	O=C(Cc1ccccc1)Nc1ccccc1C(=O)O
2165	ChemBridge DS550-3	5128637	O=C(Cc1ccccc1)Nc1cccc(C(=O)O)c1
2166	ChemBridge DS550-3	5128652	Cc1ccccc1OCC(=O)Nc1ccc2ccccc2c1
2167	ChemBridge DS550-3	5128660	Cc1c(NC(=O)c2ccc(Cl)cc2Cl)c(=O)n(-c2ccccc2)n1C
2168	ChemBridge DS550-3	5128665	O=C(Nc1nc[nH]n1)c1cccc([N+](=O)[O-])c1
2169	ChemBridge DS550-3	5128680	O=C1c2ccccc2C(=O)N1CNc1ccc(O)cc1
2170	ChemBridge DS550-3	5128682	O=C1c2ccccc2C(=O)N1CNc1ccc(OCc2ccccc2)cc1
2171	ChemBridge DS550-3	5128689	O=C(O)c1ccccc1NCN1C(=O)c2ccccc2C1=O
2172	ChemBridge DS550-3	5128692	O=C1c2ccccc2C(=O)N1CNc1ccc2ccccc2c1
2173	ChemBridge DS550-3	5128693	O=C1c2ccccc2C(=O)N1CNc1ccc(Cc2ccc(NCN3C(=O)c4ccccc4C3=O)cc2)cc1
2174	ChemBridge DS550-3	5128698	COc1ccc(NCN2C(=O)c3ccc([N+](=O)[O-])cc3C2=O)cc1
2175	ChemBridge DS550-3	5128766	Cc1ccc(C)n1-c1ccc2ccccc2c1
2176	ChemBridge DS550-3	5128769	Cc1ccc(C)n1-c1ccc(Oc2ccc(-n3c(C)ccc3C)cc2)cc1
2177	ChemBridge DS550-3	5128770	Cc1ccc(C)n1-c1ccc(Oc2cccc(Oc3ccc(-n4c(C)ccc4C)cc3)c2)cc1
2178	ChemBridge DS550-3	5128773	Cc1ccc(C)n1-c1cccc(C(=O)O)c1
2179	ChemBridge DS550-3	5128789	CC1(C)CC(N=Cc2c[nH]c3ccccc23)CC(C)(C)N1
2180	ChemBridge DS550-3	5128836	CC(C)(C)c1cc(CCC#N)cc(C(C)(C)C)c1O
2181	ChemBridge DS550-3	5128917	CCCCCCCCCCCCCCCCCCOc1ccc(C(=O)CC(=O)Nc2ccc(Oc3ccc(C(=O)O)cc3)c(C(=O)O)c2)cc1
2182	ChemBridge DS550-3	5128942	CCCCCCCCCCCCCCCCCC(=O)CC(=O)Nc1cc(C(=O)O)ccc1Oc1ccccc1
2183	ChemBridge DS550-3	5129029	Nc1nc(-c2ccc(-c3ccccc3)cc2)cs1
2184	ChemBridge DS550-3	5129074	COc1ccc(-c2nc3ccccc3[nH]2)cc1
2185	ChemBridge DS550-3	5129189	O=C(Nc1ccc(Cl)cc1)c1ccc([N+](=O)[O-])cc1
2186	ChemBridge DS550-3	5129443	CCOC(=O)C1=C(C)NC(=O)NC1C
2187	ChemBridge DS550-3	5129494	O=C(C=Cc1cccnc1)c1cc2ccc1CCc1ccc(cc1)CC2
2188	ChemBridge DS550-3	5129509	CCOC(=O)C1=C(C)NC(=O)NC1c1ccccc1
2189	ChemBridge DS550-3	5129511	c1csc(-c2cnc3ccccc3n2)c1
2190	ChemBridge DS550-3	5129519	CCOC(=O)C1=C(C)NC(C)=C(C(=O)OCC)C1c1ccc(N(C)C)cc1
2191	ChemBridge DS550-3	5129521	CC(C=Cc1ccccc1)=NO
2192	ChemBridge DS550-3	5129584	Brc1ccc2c(c1)OCCOCCOCCOCCOCCO2
2193	ChemBridge DS550-3	5129591	O=[N+]([O-])c1ccc(OCCO)c(OCCO)c1
2194	ChemBridge DS550-3	5129619	O=C1c2ccccc2C(=O)N1CCCN1CCN(CCCN2C(=O)c3ccccc3C2=O)CC1
2195	ChemBridge DS550-3	5129630	Oc1ccccc1OCCOCCOc1ccccc1O
2196	ChemBridge DS550-3	5129641	O=C(O)CCCNC(=O)c1ccccc1C(=O)O
2197	ChemBridge DS550-3	5129665	CN1CCOCCOCCOCCOCCOCC1
2198	ChemBridge DS550-3	5129701	C=C(C)C(=O)Nc1ccc2c(c1)OCCOCCOCCOCCO2
2199	ChemBridge DS550-3	5129739	C1CCC2OCCOCCOC3CCCCC3OCCOCCOC2C1.NS(=O)(=O)O.NS(=O)(=O)O
2200	ChemBridge DS550-3	5129740	C1CCC2OCCOCCOC3CCCCC3OCCOCCOC2C1.Nc1ccc(C(=O)O)cc1.Nc1ccc(C(=O)O)cc1
2201	ChemBridge DS550-3	5129741	C1CCC2OCCOCCOC3CCCCC3OCCOCCOC2C1.Nc1ccccc1[N+](=O)[O-].Nc1ccccc1[N+](=O)[O-]
2202	ChemBridge DS550-3	5129744	C1CCC2OCCOCCOC3CCCCC3OCCOCCOC2C1.Nc1ccc([N+](=O)[O-])cc1.Nc1ccc([N+](=O)[O-])cc1
2203	ChemBridge DS550-3	5129745	C1CCC2OCCOCCOC3CCCCC3OCCOCCOC2C1.Cc1ccc(S(N)(=O)=O)cc1
2204	ChemBridge DS550-3	5129768	C1COCCOCCN(CCN2CCOCCOCCOCCOCCOCC2)CCOCCOCCO1
2205	ChemBridge DS550-3	5129781	O=C(CN1C(=O)c2ccccc2C1=O)N1CCOCCOCCOCCOCCOCC1
2206	ChemBridge DS550-3	5129791	O=C(CCN1C(=O)c2ccccc2C1=O)N1CCOCCOCCN(C(=O)CCN2C(=O)c3ccccc3C2=O)CCOCCOCC1
2207	ChemBridge DS550-3	5129802	COc1ccc(N(C)C(C)=O)cc1
2208	ChemBridge DS550-3	5129803	O=C(CCCN1C(=O)c2ccccc2C1=O)N1CCOCCOCCOCCOCCOCC1
2209	ChemBridge DS550-3	5129822	Cc1ccc(S(=O)(=O)NC(C)C(=O)O)cc1
2210	ChemBridge DS550-3	5129823	Cc1ccc(S(=O)(=O)NCCC(=O)O)cc1
2211	ChemBridge DS550-3	5129832	Cc1ccc(S(=O)(=O)NC(C(=O)O)C(C)C)cc1
2212	ChemBridge DS550-3	5129833	Cc1ccc(S(=O)(=O)NC(CCC(=O)O)C(=O)O)cc1
2213	ChemBridge DS550-3	5129837	Cc1ccc(S(=O)(=O)NC(CC(C)C)C(=O)O)cc1
2214	ChemBridge DS550-3	5129838	Cc1ccc(S(=O)(=O)NC(Cc2ccccc2)C(=O)O)cc1
2215	ChemBridge DS550-3	5129841	Cc1ccc(S(=O)(=O)NC(CO)C(=O)O)cc1
2216	ChemBridge DS550-3	5129843	Cc1ccc(S(=O)(=O)NC(Cc2c[nH]c3ccccc23)C(=O)O)cc1
2217	ChemBridge DS550-3	5129844	CC(C(=O)O)N1C(=O)c2ccccc2C1=O
2218	ChemBridge DS550-3	5129855	NC(=O)CCC(NC=O)C(=O)O
2219	ChemBridge DS550-3	5129860	O=CNC(Cc1ccccc1)C(=O)O
2220	ChemBridge DS550-3	5129874	CCOC(=O)CN1CCOCCOCCN(CC(=O)OCC)CCOCCOCC1
2221	ChemBridge DS550-3	5129898	O=C(CN1CCOCCOCCN(CC(=O)Nc2ccccc2)CCOCCOCC1)Nc1ccccc1
2222	ChemBridge DS550-3	5129902	Cc1ccc(S(=O)(=O)N2CCOCCOCCOCCN(S(=O)(=O)c3ccc(C)cc3)CCOCC2)cc1
2223	ChemBridge DS550-3	5129926	c1ccc2c(c1)OCCOCCOCCOCCOc1ccccc1OCCO2
2224	ChemBridge DS550-3	5129932	c1ccc2c(c1)OCCOCCOCCOCCOCCOc1ccccc1OCCOCCOCCO2
2225	ChemBridge DS550-3	5129949	CC(C)(C)C1(C)OC(C(N)=O)C(C(N)=O)O1
2226	ChemBridge DS550-3	5129963	OCC(CO)CCCCCCC(CO)CO
2227	ChemBridge DS550-3	5130005	Cc1cc(NC(=O)c2ccccc2)sc1C
2228	ChemBridge DS550-3	5130013	CCOC(=O)c1c(NS(=O)(=O)c2ccc([N+](=O)[O-])cc2)sc(C)c1C
2229	ChemBridge DS550-3	5130019	CCOC(=O)c1c(NS(=O)(=O)c2ccc([N+](=O)[O-])cc2)sc2c1CCCC2
2230	ChemBridge DS550-3	5130020	Cc1sc(NC(=O)c2ccccc2)c(C(=O)NC(C)C)c1C
2231	ChemBridge DS550-3	5130028	CCOC(=O)c1c(NC(=O)c2ccccc2)sc([N+](=O)[O-])c1-c1ccccc1
2232	ChemBridge DS550-3	5130037	CCOC(=O)c1c(N)sc2c1CCCC2=NO
2233	ChemBridge DS550-3	5130038	CCOC(=O)c1c(N)sc2c(N)cccc12.Cl.O
2234	ChemBridge DS550-3	5130039	CCOC(=O)c1c(N)sc2c1CCCC2=O
2235	ChemBridge DS550-3	5130049	CCOC(=O)c1c(N)sc2c(OC)c(Br)ccc12
2236	ChemBridge DS550-3	5130052	Nn1c(CCC(=O)O)nc2sc3c(c2c1=O)CCCC3
2237	ChemBridge DS550-3	5130055	CCOC(=O)c1c(NC(C)=O)sc2c(O)c([N+](=O)[O-])cc([N+](=O)[O-])c12
2238	ChemBridge DS550-3	5130068	CCOC(=O)c1c(NC(C)=O)sc2c(OC)c(Br)ccc12
2239	ChemBridge DS550-3	5130069	CCOC(=O)c1c(NC(C)=O)sc2c1CCC(C=O)=C2Cl
2240	ChemBridge DS550-3	5130072	CC(=O)ON=C1CCCc2c1[nH]c1ccccc21
2241	ChemBridge DS550-3	5130079	O=c1c2c(nc3n1CCCCC3)sc1c(O)c(Br)ccc12
2242	ChemBridge DS550-3	5130122	C=CCN1Cc2c(sc(C)c2C)N(C(=O)c2ccccc2)C1
2243	ChemBridge DS550-3	5130153	O=C1c2sc3nc4n(c(=O)c3c2CCC1Sc1ccccc1)CCCCC4
2244	ChemBridge DS550-3	5130159	O=C(Nc1sc2c(c1C(=O)c1ccccc1)CCCC2)c1ccc([N+](=O)[O-])cc1
2245	ChemBridge DS550-3	5130167	CCN(CC)CCCC(C)NC(=O)c1c(NC(=O)c2ccccc2)sc(C)c1C
2246	ChemBridge DS550-3	5130181	N#Cc1c(N)sc2c1CCCC2
2247	ChemBridge DS550-3	5130193	CC(C(=O)O)c1cc(C(=O)c2ccccc2)sc1-c1ccccc1
2248	ChemBridge DS550-3	5130204	COc1ccc(C(=O)c2cc3c(C)c(OC(C)=O)c4ccccc4c3s2)cc1
2249	ChemBridge DS550-3	5130250	Cc1cc(CSC(=N)N)c(O)c(C)n1.Cl.Cl
2250	ChemBridge DS550-3	5130259	Oc1cc(Cc2ccccc2)cnc1CN1CCOCC1
2251	ChemBridge DS550-3	5130260	CN(C)Cc1cc(CN(C)C)c(O)c(C(C)(C)C)n1
2252	ChemBridge DS550-3	5130270	Cc1ccc(OC(=O)C23CC4CC(CC(C4)C2)C3)cn1.Cl.O
2253	ChemBridge DS550-3	5130290	CCc1nc(C)cc(N)c1O.O
2254	ChemBridge DS550-3	5130358	CNC(=O)N(O)c1ccccc1
2255	ChemBridge DS550-3	5130426	Cc1ccc2c(c1)c1c3c(nccn32)CCC1
2256	ChemBridge DS550-3	5130428	O=C1CCCc2c1[nH]c1ccc(Br)cc21
2257	ChemBridge DS550-3	5130458	Cc1ccc2c(c1)c1c3n2CCN(CC#N)C3CCC1
2258	ChemBridge DS550-3	5130461	CC(C)c1ccc2c(c1)c1c3n2CCNC3CCC1
2259	ChemBridge DS550-3	5130468	c1ccc(Oc2ccc3c(c2)c2c4n3CCNC4CCC2)cc1
2260	ChemBridge DS550-3	5130493	COc1ccc2[nH]c3c(c2c1)CCNC3=O
2261	ChemBridge DS550-3	5130497	c1cn2c3c(n1)CCCc3c1cc(C3CCCCC3)ccc12
2262	ChemBridge DS550-3	5130502	COc1cc(C(=O)N2CCn3c4c(c5cc(C)ccc53)CCCC42)cc(OC)c1OC
2263	ChemBridge DS550-3	5130515	Cc1ccc(O)c(CCc2ccc(O)c(S(=O)(=O)O)c2)n1
2264	ChemBridge DS550-3	5130527	Cc1nc2ccc(I)cc2c(=O)n1-c1ccc(I)cc1
2265	ChemBridge DS550-3	5130528	Cc1nc2ccc(I)cc2c(=O)n1-c1ccc([N+](=O)[O-])cc1Cl
2266	ChemBridge DS550-3	5130544	Cc1nc2ccccc2c(=O)n1-c1ccc(Br)cc1[N+](=O)[O-]
2267	ChemBridge DS550-3	5130559	Cc1nc2ccccc2c(=O)n1-c1ccc([N+](=O)[O-])cc1
2268	ChemBridge DS550-3	5130634	O=c1[nH]c(S)nc2ccccc12
2269	ChemBridge DS550-3	5130737	O=c1c2ccccc2nc(C=Cc2ccc(Br)cc2)n1-c1ccc(Cl)cc1Cl
2270	ChemBridge DS550-3	5130738	O=c1c2ccccc2nc(C=Cc2ccc(Cl)cc2Cl)n1-c1ccc(Cl)cc1Cl
2271	ChemBridge DS550-3	5130742	O=c1c2ccccc2nc(C=Cc2ccc([N+](=O)[O-])cc2)n1-c1ccc(Br)cc1
2272	ChemBridge DS550-3	5130743	O=c1c2ccccc2nc(C=Cc2ccc(Br)cc2)n1-c1ccc(Br)cc1
2273	ChemBridge DS550-3	5130750	O=c1c2ccccc2nc(C=Cc2ccc(Br)cc2)n1-c1ccc([N+](=O)[O-])cc1
2274	ChemBridge DS550-3	5130756	Cc1ccc(-n2c(C=Cc3ccc(Br)cc3)nc3ccccc3c2=O)cc1
2275	ChemBridge DS550-3	5130858	O=c1c2ccccc2nc(CSc2nnnn2-c2ccccc2)n1-c1ccccc1
2276	ChemBridge DS550-3	5130903	C(=NNc1nnn[nH]1)c1ccco1
2277	ChemBridge DS550-3	5130904	Cc1cc(C)n(-c2nnn[nH]2)n1
2278	ChemBridge DS550-3	5130908	Nc1nnnn1N=Cc1ccc(O)cc1
2279	ChemBridge DS550-3	5130936	Oc1ccc(C=NNc2nnn[nH]2)c(O)c1
2280	ChemBridge DS550-3	5130950	C(=NNc1nnn[nH]1)c1ccccc1
2281	ChemBridge DS550-3	5130959	COc1cc(C=NNc2nnn[nH]2)ccc1O
2282	ChemBridge DS550-3	5130988	NC(=O)CSc1nnnn1-c1ccccc1
2283	ChemBridge DS550-3	5130994	c1ccc(-n2nnnc2SCCSc2nnnn2-c2ccccc2)cc1
2284	ChemBridge DS550-3	5131015	Nc1ccc2nsnc2c1N
2285	ChemBridge DS550-3	5131057	CC(=O)Nc1c(C)ccc2nsnc12
2286	ChemBridge DS550-3	5131081	Oc1nc2ccc3nsnc3c2nc1O
2287	ChemBridge DS550-3	5131111	COc1ccc(C(=O)Nc2cccc3nsnc23)cc1OC
2288	ChemBridge DS550-3	5131128	O=C(O)c1sc2ccccc2c1Cl
2289	ChemBridge DS550-3	5131163	CC12NC(=O)NC1(C)NC(=O)N2
2290	ChemBridge DS550-3	5131187	O=C(Nc1nonc1NC(=O)c1ccccc1)c1ccccc1
2291	ChemBridge DS550-3	5131228	Nc1nonc1N=NNc1nonc1N
2292	ChemBridge DS550-3	5131251	Nc1nonc1NC(=O)NN=Cc1ccccc1F
2293	ChemBridge DS550-3	5131289	O=C(O)C1Cc2c([nH]c3ccccc23)C(c2ccc(Cl)cc2)N1
2294	ChemBridge DS550-3	5131301	O.O=C(O)C1Cc2c([nH]c3ccccc23)CN1
2295	ChemBridge DS550-3	5131316	O=C(O)C1Cc2c([nH]c3ccccc23)C(c2ccccc2F)N1
2296	ChemBridge DS550-3	5131344	O=C(NN=Cc1ccc(O)cc1)c1ccncc1
2297	ChemBridge DS550-3	5131356	CC(=O)NNC(=O)c1ccncc1
2298	ChemBridge DS550-3	5131362	O=C(NN=Cc1ccc([N+](=O)[O-])cc1)c1ccncc1
2299	ChemBridge DS550-3	5131364	O=C(NN=CC=NNC(=O)c1ccncc1)c1ccncc1
2300	ChemBridge DS550-3	5131367	O=C(NN=Cc1ccc(O)c(O)c1)c1ccncc1
2301	ChemBridge DS550-3	5131368	COc1cc(OC)c(OC)cc1C=NNC(=O)c1ccncc1
2302	ChemBridge DS550-3	5131371	O=C(NN=Cc1ccc([N+](=O)[O-])o1)c1ccncc1
2303	ChemBridge DS550-3	5131382	O=C(NN=Cc1ccccc1O)c1ccncc1
2304	ChemBridge DS550-3	5131383	O.O=C(NN=c1c(=O)c2ccccc2c1=O)c1ccncc1
2305	ChemBridge DS550-3	5131387	Cc1ccc(S(=O)(=O)NNC(=O)c2ccncc2)cc1
2306	ChemBridge DS550-3	5131389	O=C(NN=CC(Br)=Cc1ccccc1)c1ccncc1
2307	ChemBridge DS550-3	5131405	O=[N+]([O-])c1ccc(C=Nn2cnnc2)o1
2308	ChemBridge DS550-3	5131411	Nc1nc(-c2n[nH]c(N)n2)n[nH]1
2309	ChemBridge DS550-3	5131416	Oc1ccc(C=Nn2cnnc2)cc1
2310	ChemBridge DS550-3	5131431	Cc1nc2ccc(Br)cc2[nH]1
2311	ChemBridge DS550-3	5131434	NC(=O)CSc1nc2ccccc2[nH]1
2312	ChemBridge DS550-3	5131438	O=C(O)CSc1nc2ccccc2[nH]1
2313	ChemBridge DS550-3	5131446	COc1ccccc1OCCSc1nc2ccccc2[nH]1
2314	ChemBridge DS550-3	5131462	O=C1c2cccc3c(Br)ccc(c23)C(=O)N1CCO
2315	ChemBridge DS550-3	5131468	CN(C)c1ccc(C=NNC(=N)N[N+](=O)[O-])cc1
2316	ChemBridge DS550-3	5131477	O=C(Nc1ccc([N+](=O)[O-])cc1[N+](=O)[O-])c1cc([N+](=O)[O-])cc([N+](=O)[O-])c1
2317	ChemBridge DS550-3	5131495	O=[N+]([O-])c1c(N2CCOCC2)c([N+](=O)[O-])c(N2CCOCC2)c([N+](=O)[O-])c1N1CCOCC1
2318	ChemBridge DS550-3	5131498	N=C(NN=Cc1ccccc1)N[N+](=O)[O-]
2319	ChemBridge DS550-3	5131507	O=[N+]([O-])c1c(Nc2ccccc2)c([N+](=O)[O-])c(Nc2ccccc2)c([N+](=O)[O-])c1Nc1ccccc1
2320	ChemBridge DS550-3	5131512	ON=C1NC(O)C(O)NC1=NO
2321	ChemBridge DS550-3	5131525	C1CNC2NCCNC2N1
2322	ChemBridge DS550-3	5131538	Cc1cc([N+](=O)[O-])ccc1NC(=O)c1cc([N+](=O)[O-])cc([N+](=O)[O-])c1
2323	ChemBridge DS550-3	5131587	Nc1ncnc2[nH]c(Br)nc12
2324	ChemBridge DS550-3	5131685	COc1ccccc1N1C(=O)C2C(C1=O)C1C=CC2C12CC2
2325	ChemBridge DS550-3	5131703	COc1ccc(-c2nnc(-c3ccc(OC)cc3)o2)cc1
2326	ChemBridge DS550-3	5131849	Oc1ccc(C=Nc2nnn[nH]2)cc1
2327	ChemBridge DS550-3	5131853	O=C(NNC(=O)C(c1ccccc1)c1ccccc1)C(c1ccccc1)c1ccccc1
2328	ChemBridge DS550-3	5131866	CN(C)c1ccc(C=C2C(=O)NC(=S)NC2=O)cc1
2329	ChemBridge DS550-3	5131886	COc1ccc(C=C2C(=O)NC(=O)NC2=O)c(OC)c1
2330	ChemBridge DS550-3	5131888	COc1ccc(C=C2C(=O)NC(=S)NC2=O)c(OC)c1
2331	ChemBridge DS550-3	5131897	O=C1NC(=O)C(=Cc2ccccc2)C(=O)N1
2332	ChemBridge DS550-3	5131910	Oc1cccc(C=Nc2nnn[nH]2)c1
2333	ChemBridge DS550-3	5131913	C(=Nc1nc[nH]n1)c1ccccc1
2334	ChemBridge DS550-3	5131936	Ic1cccc(C=Nn2cnnc2)c1
2335	ChemBridge DS550-3	5131951	c1ccc(CNc2ncnc3nc[nH]c23)cc1
2336	ChemBridge DS550-3	5132066	NC(=S)NN=Cc1ccccc1
2337	ChemBridge DS550-3	5132083	COc1ccc(C=C2CCCC(=Cc3ccc(OC)cc3)C2=O)cc1
2338	ChemBridge DS550-3	5132247	CNC(=S)NCCCCc1n[nH]c(N)n1
2339	ChemBridge DS550-3	5132288	N#CC(C#N)=Cc1ccc2c(c1)OCO2
2340	ChemBridge DS550-3	5132290	COc1ccc(C=C(C#N)C#N)cc1OC
2341	ChemBridge DS550-3	5132304	CCOC(=O)c1c(NC(=O)C=CC(=O)O)sc2c1CCCC2
2342	ChemBridge DS550-3	5132319	O=C(NN=Cc1ccc2c(c1)OCO2)c1cccc(Br)c1
2343	ChemBridge DS550-3	5132321	O=C(NN=Cc1ccc2c(c1)OCO2)c1cccc(O)c1
2344	ChemBridge DS550-3	5132326	O=C(NN=c1c(=O)c2ccccc2c1=O)c1ccncc1
2345	ChemBridge DS550-3	5132335	O=C(O)c1nccnc1C(=O)Nc1cc(Cl)ccc1Cl
2346	ChemBridge DS550-3	5132340	Cn1ncc([N+](=O)[O-])c1C(=O)Nc1ccc(C2CCCCC2)cc1
2347	ChemBridge DS550-3	5132373	O=C1c2cccc([N+](=O)[O-])c2C(=O)N1Cc1ccccc1
2348	ChemBridge DS550-3	5132401	COc1c(Cl)cc(Cl)cc1C(=O)Nc1ccc(C)cc1
2349	ChemBridge DS550-3	5132406	COc1ccccc1NC(=O)c1cc(Cl)cc(Cl)c1OC
2350	ChemBridge DS550-3	5132408	COc1c(Cl)cc(Cl)cc1C(=O)Nc1cccc(C(F)(F)F)c1
2351	ChemBridge DS550-3	5132411	O=C(COc1ccc(Cl)cc1)NN=Cc1c(O)ccc2ccccc12
2352	ChemBridge DS550-3	5132420	COc1ccc(C=NNC(=O)COc2ccc(Cl)cc2)cc1OC
2353	ChemBridge DS550-3	5132447	COc1ccc(C=NNC(=O)COc2cccc(C)c2)cc1OC
2354	ChemBridge DS550-3	5132473	CCOC(=O)c1c(NC(=O)c2c([N+](=O)[O-])cnn2C)sc2c1CCCC2
2355	ChemBridge DS550-3	5132479	CCOC(=O)c1c(NC(=O)c2cccc([N+](=O)[O-])c2)sc(C)c1C
2356	ChemBridge DS550-3	5132480	CCOC(=O)c1c(NC(=O)c2cc(Cl)cc(Cl)c2OC)sc2c1CCCC2
2357	ChemBridge DS550-3	5132482	CCOC(=O)c1c(NC(=O)CN2CCOCC2)sc(C)c1C
2358	ChemBridge DS550-3	5132573	CCOC(=O)c1c(-c2ccc(F)cc2)csc1N
2359	ChemBridge DS550-3	5132651	O=C(NN=Cc1ccc(O)cc1)c1cccc(Br)c1
2360	ChemBridge DS550-3	5132656	O=C1NC(=O)C(=Cc2c[nH]nc2-c2ccccc2)C(=O)N1
2361	ChemBridge DS550-3	5132659	CC(=O)c1ccc(NC(=O)CN2CCCCC2)cc1
2362	ChemBridge DS550-3	5132661	CC(=O)c1ccc(NC(=O)Cn2nc(C)cc2C)cc1
2363	ChemBridge DS550-3	5132669	N#Cc1c(NC(=O)c2ccccc2C(=O)O)sc2c1CCCC2
2364	ChemBridge DS550-3	5132670	CCOC(=O)c1c(NC(=O)c2ccccc2C)sc2c1CCCC2
2365	ChemBridge DS550-3	5132673	N#Cc1c(NC(=O)C=CC(=O)O)sc2c1CCCC2
2366	ChemBridge DS550-3	5132674	O=C(Cn1cnc2ccccc21)Nc1cccc(C(F)(F)F)c1
2367	ChemBridge DS550-3	5132677	O=C(NN1C(=O)c2cccc3cccc(c23)C1=O)c1ccccc1
2368	ChemBridge DS550-3	5132698	O=C(Nc1cc2c(s1)CCCC2)c1ccccc1
2369	ChemBridge DS550-3	5132699	N#Cc1c(N=Cc2ccc([N+](=O)[O-])cc2)sc2c1CCCC2
2370	ChemBridge DS550-3	5132700	N#Cc1c(N=Cc2cccc([N+](=O)[O-])c2)sc2c1CCCC2
2371	ChemBridge DS550-3	5132729	O=c1c2ccccc2c2nc3c(c(-c4ccc([N+](=O)[O-])cc4)c12)c(=O)c1ccccc13
2372	ChemBridge DS550-3	5132736	O=C1c2ccccc2C(=O)C1C(c1cccc([N+](=O)[O-])c1)C1C(=O)c2ccccc2C1=O
2373	ChemBridge DS550-3	5132738	O=C1C(c2ccccc2)=C(OC(=O)c2ccccc2[N+](=O)[O-])c2ccccc21
2374	ChemBridge DS550-3	5132916	COc1ccc2[nH]cc(CCNC(=O)OCCCl)c2c1
2375	ChemBridge DS550-3	5132979	CCOC(=O)C1CCCNC1=O
2376	ChemBridge DS550-3	5132998	O=C1NCCc2c1[nH]c1ccc([N+](=O)[O-])cc21
2377	ChemBridge DS550-3	5133144	COc1ccc(C2NC(c3ccc(OC)cc3)C3C(=O)C2C(c2ccc(OC)cc2)NC3c2ccc(OC)cc2)cc1
2378	ChemBridge DS550-3	5133166	COc1ccccc1N1C(=O)C2C(c3ccccc3)C=CC(c3ccccc3)C2C1=O
2379	ChemBridge DS550-3	5133168	CCOc1ccccc1N1C(=O)C2C(c3ccccc3)C=CC(c3ccccc3)C2C1=O
2380	ChemBridge DS550-3	5133176	O=C1C2C(c3ccccc3)NC(c3ccccc3)C1C(c1ccccc1)NC2c1ccccc1
2381	ChemBridge DS550-3	5133182	CCOC(=O)C1=C(C)C2C3C(=O)N(c4ccc(OC)cc4)C(=O)C3C1(C)C1C(=O)N(c3ccc(OC)cc3)C(=O)C21
2382	ChemBridge DS550-3	5133186	COc1ccc(N2C(=O)C3C4C=C(C(=O)Oc5ccc(Cl)cc5Cl)C(C3C2=O)C2C(=O)N(c3ccc(OC)cc3)C(=O)C42)cc1
2383	ChemBridge DS550-3	5133201	O=C1C=CC(=O)N1c1cccc([N+](=O)[O-])c1
2384	ChemBridge DS550-3	5133207	O=C1C=CC(=O)N1c1cccc2ccccc12
2385	ChemBridge DS550-3	5133212	O=C1c2ccccc2C(=O)N1c1ccccc1[N+](=O)[O-]
2386	ChemBridge DS550-3	5133258	O=C1CCCc2c1[nH]c1ccc(Oc3ccccc3)cc21
2387	ChemBridge DS550-3	5133259	Cc1ccc2c(c1)c1c3n2CCN(C=O)C3CCC1
2388	ChemBridge DS550-3	5133262	O=C1CCCc2c1[nH]c1ccc(F)cc21
2389	ChemBridge DS550-3	5133264	N#CCCN1CCn2c3c(c4cc(C5CCCCC5)ccc42)CCCC31
2390	ChemBridge DS550-3	5133268	Cc1ccc2c(c1)c(=O)c1c3n2CCN(CC#N)C3CC1
2391	ChemBridge DS550-3	5133270	Cc1ccc2c(c1)c1c(n2CCC#N)C(=O)CCC1
2392	ChemBridge DS550-3	5133276	Cc1nc2c([N+](=O)[O-])cc(Br)cc2c(=O)[nH]1
2393	ChemBridge DS550-3	5133282	Cc1ccc2c(c1)c1c3n2CCN(C(=O)CCCCl)C3CCC1
2394	ChemBridge DS550-3	5133283	O=C1CCCc2c1[nH]c1ccc([N+](=O)[O-])cc21
2395	ChemBridge DS550-3	5133291	Cc1ccc2c(c1)c1c3n2CCN(N=O)C3CCC1
2396	ChemBridge DS550-3	5133292	O=NN1CCn2c3c(c4cc(C5CCCCC5)ccc42)CCCC31
2397	ChemBridge DS550-3	5133302	ON=C1CCCc2c1[nH]c1ccc(C3CCCCC3)cc21
2398	ChemBridge DS550-3	5133317	Cc1ccc2c(c1)c1c3n2CCN(CC(O)COc2ccccc2)C3CCC1
2399	ChemBridge DS550-3	5133321	CC(=O)N1CCn2c3c(c4cc(C5CCCCC5)ccc42)CCCC31
2400	ChemBridge DS550-3	5133333	CC1ON(c2ccc(Cl)c(Cl)c2)C(=O)NC1=O
2401	ChemBridge DS550-3	5133344	CC(C)COC(=O)NCCCOC(=O)Nc1ccccc1
2402	ChemBridge DS550-3	5133381	CN(C)c1ccc(C=C2NC(=S)NC2=O)cc1
2403	ChemBridge DS550-3	5133404	O=c1[nH]nc(-c2ccccc2)c2ccccc12
2404	ChemBridge DS550-3	5133405	O=C1OC(c2ccccc2)c2ccccc21
2405	ChemBridge DS550-3	5133417	CC(=NO)c1cc([N+](=O)[O-])c2ccccc2c1O
2406	ChemBridge DS550-3	5133420	O=C(Nc1ccc(Oc2ccccc2)cc1)c1ccccc1
2407	ChemBridge DS550-3	5133429	CC(=O)OC1=C(O)C=CC2C(C)=CC(=O)OC12
2408	ChemBridge DS550-3	5133435	O=C1C2C(c3ccccc3)C=CC(c3ccccc3)C2C(=O)N1Cc1ccccc1
2409	ChemBridge DS550-3	5133473	CCOC(=O)C1=C(C)C2C3C(=O)N(Cc4ccccc4)C(=O)C3C1(C)C1C(=O)N(Cc3ccccc3)C(=O)C21
2410	ChemBridge DS550-3	5133480	CCOC(=O)C1=C(C)C2C3C(=O)N(c4ccccc4[N+](=O)[O-])C(=O)C3C1(C)C1C(=O)N(c3ccccc3[N+](=O)[O-])C(=O)C21
2411	ChemBridge DS550-3	5133481	CCOC(=O)C1=C(C)C2C3C(=O)N(c4ccc([N+](=O)[O-])cc4)C(=O)C3C1(C)C1C(=O)N(c3ccc([N+](=O)[O-])cc3)C(=O)C21
2412	ChemBridge DS550-3	5133484	CCOC(=O)C1=C(C)C2C3C(=O)N(c4ccc(OCC)cc4)C(=O)C3C1(C)C1C(=O)N(c3ccc(OCC)cc3)C(=O)C21
2413	ChemBridge DS550-3	5133499	O=C1C2C3C=CC(c4ccccc4)(C2C(=O)N1c1cccc([N+](=O)[O-])c1)C1C(=O)N(c2cccc([N+](=O)[O-])c2)C(=O)C31
2414	ChemBridge DS550-3	5133507	CC(=O)C12c3ccccc3C(c3ccccc31)C1C(=O)N(c3ccccc3)C(=O)C12
2415	ChemBridge DS550-3	5133511	CCOc1ccccc1N1C(=O)C2C3c4ccccc4C(C(C)=O)(c4ccccc43)C2C1=O
2416	ChemBridge DS550-3	5133514	CC(=O)Oc1ccc(N2C(=O)C3C4c5ccccc5C(C(C)=O)(c5ccccc54)C3C2=O)cc1
2417	ChemBridge DS550-3	5133517	CCOc1ccc(N2C(=O)C3C4c5ccccc5C(Br)(c5ccccc54)C3C2=O)cc1
2418	ChemBridge DS550-3	5133525	O=C1C2C3c4ccccc4C(Br)(c4ccccc43)C2C(=O)N1c1cccc([N+](=O)[O-])c1
2419	ChemBridge DS550-3	5133546	CCCCNC(O)COc1ccccc1
2420	ChemBridge DS550-3	5133569	CCOC(=O)c1[nH]c2c(c1C)C(Cl)=C(C=O)CC2
2421	ChemBridge DS550-3	5133575	CCOC(=O)c1c(C)oc2ccc(O)cc12
2422	ChemBridge DS550-3	5133583	Nc1sc2c(c1C(=O)c1ccccc1)CCCC2
2423	ChemBridge DS550-3	5133592	CCOC(=O)c1c(NC(=O)c2ccccc2)sc2c1CCCC2=O
2424	ChemBridge DS550-3	5133599	CCOC(=O)c1c(NC(=O)CSc2ccccc2)sc2c1CCCC2
2425	ChemBridge DS550-3	5133600	CCOC(=O)c1c(NC(C)=O)sc2c1CCC(Sc1ccccc1)C2=O
2426	ChemBridge DS550-3	5133683	COCc1cc(C)nc(N2CCCCC2)c1C#N
2427	ChemBridge DS550-3	5133718	COCc1cc(C)nc(SCC(=O)O)c1C#N
2428	ChemBridge DS550-3	5133731	CC(=O)NC1C(OC(C)=O)OC(COC(C)=O)C(OC(C)=O)C1OC(C)=O
2429	ChemBridge DS550-3	5133740	COC(=O)c1nnn(-c2nonc2N)c1C(=O)OC
2430	ChemBridge DS550-3	5133755	O=C(O)C12CC3CC(CC(O)(C3)C1)C2
2431	ChemBridge DS550-3	5133760	COC(=O)C12CC3(C(=O)OC)CC(C(=O)OC)(CC(C(=O)OC)(C1)C3=O)C2=O
2432	ChemBridge DS550-3	5133767	Cc1ccc(S(=O)(=O)NCCN=Cc2ccc(N(C)C)cc2)cc1
2433	ChemBridge DS550-3	5133772	CC(=O)N1CN(C(C)=O)C(O)C1O
2434	ChemBridge DS550-3	5133775	Cc1nonc1NC(=O)Nc1ccncc1
2435	ChemBridge DS550-3	5133776	O=C(Nc1ccc2ccccc2c1)N1CCCCC1
2436	ChemBridge DS550-3	5133777	O=C(NC1OCCOC1NC(=O)c1ccccc1)c1ccccc1
2437	ChemBridge DS550-3	5133805	O=C(O)C=CC(=O)Nc1ccccc1-c1ccccc1NC(=O)C=CC(=O)O
2438	ChemBridge DS550-3	5133806	O=C(O)C=CC(=O)Nc1ccc(Oc2ccc(NC(=O)C=CC(=O)O)cc2)cc1
2439	ChemBridge DS550-3	5133812	CCCCCOc1ccc(NC(=O)C=CC(=O)O)cc1
2440	ChemBridge DS550-3	5133814	C(=Cc1cccs1)C1=NN(c2ccccc2)C(c2cccs2)C1
2441	ChemBridge DS550-3	5133815	Fc1cccc(N2N=C(C=Cc3cccs3)CC2c2cccs2)c1
2442	ChemBridge DS550-3	5133819	Clc1ccc(N2N=C(C=Cc3cccs3)CC2c2cccs2)c(Cl)c1
2443	ChemBridge DS550-3	5133820	Brc1cccc(N2N=C(C=Cc3cccs3)CC2c2cccs2)c1
2444	ChemBridge DS550-3	5133825	COc1ccccc1C=CC1=NN(c2cccc(F)c2)C(c2ccccc2OC)C1
2445	ChemBridge DS550-3	5133832	COc1cccc(C=CC2=NN(c3ccc(Cl)cc3Cl)C(c3cccc(OC)c3OC)C2)c1OC
2446	ChemBridge DS550-3	5133833	COc1cccc(C=CC2=NN(c3cccc(Br)c3)C(c3cccc(OC)c3OC)C2)c1OC
2447	ChemBridge DS550-3	5133857	Clc1cccc(N2N=C(C=Cc3ccccc3)CC2c2ccccc2)c1
2448	ChemBridge DS550-3	5133877	O=C(Nc1cccc([N+](=O)[O-])c1)c1cccc([N+](=O)[O-])c1
2449	ChemBridge DS550-3	5133880	O=S(=O)(Nc1ccc(Br)cc1)c1ccc(Cl)cc1
2450	ChemBridge DS550-3	5133885	CC(=O)Nc1ccc(NS(C)(=O)=O)cc1
2451	ChemBridge DS550-3	5133891	O=C(Nc1nc2ccccc2s1)c1ccccc1F
2452	ChemBridge DS550-3	5133897	O=C(Nc1ccc(Br)cc1)c1ccccc1F
2453	ChemBridge DS550-3	5133898	O=C(O)c1cc(O)nc2ccccc12
2454	ChemBridge DS550-3	5133902	O=C(O)CCCC(=O)Nc1cccc(C(F)(F)F)c1
2455	ChemBridge DS550-3	5133905	O=C(Nc1cccc(Cl)c1)c1ccccc1Br
2456	ChemBridge DS550-3	5133907	O=C(Oc1ccc2ccccc2c1)c1ccccc1
2457	ChemBridge DS550-3	5133909	O=C(O)C1C2C=CC(C2)C1C(=O)Nc1ccc(I)cc1
2458	ChemBridge DS550-3	5133910	O=C(O)C1C2C=CC(C2)C1C(=O)Nc1ccc(Br)cc1
2459	ChemBridge DS550-3	5133911	O=C(O)C1C2C=CC(C2)C1C(=O)Nc1cccc([N+](=O)[O-])c1
2460	ChemBridge DS550-3	5133917	CC(=O)Nc1ccc(NC(=O)C2C3C=CC(C3)C2C(=O)O)cc1
2461	ChemBridge DS550-3	5133920	O=C(O)C1C2C=CC(C2)C1C(=O)Nc1cccc2cccnc12
2462	ChemBridge DS550-3	5133942	O=C(O)c1ccccc1C(=O)Nc1ccccn1
2463	ChemBridge DS550-3	5133945	O=C(O)CCCC(=O)Nc1ccc(I)cc1
2464	ChemBridge DS550-3	5133949	COc1ccc(NC(=O)CCCC(=O)O)cc1
2465	ChemBridge DS550-3	5133950	CC(=O)c1ccc(NC(=O)CCCC(=O)O)cc1
2466	ChemBridge DS550-3	5133951	O=C(O)CCCC(=O)Nc1cccc2ccccc12
2467	ChemBridge DS550-3	5133952	CC(=O)Nc1ccc(NC(=O)CCCC(=O)O)cc1
2468	ChemBridge DS550-3	5133953	O=C(O)CCCC(=O)Nc1ccccc1
2469	ChemBridge DS550-3	5133958	O=C(O)CCCC(=O)Nc1nccs1
2470	ChemBridge DS550-3	5133960	O=C(O)CCC(=O)Nc1ccccc1Br
2471	ChemBridge DS550-3	5133961	O=C(O)CCC(=O)Nc1ccc(I)cc1
2472	ChemBridge DS550-3	5133963	O=C(O)CCC(=O)Nc1cccc([N+](=O)[O-])c1
2473	ChemBridge DS550-3	5133966	COc1ccc(NC(=O)CCC(=O)O)cc1
2474	ChemBridge DS550-3	5133968	Cc1cccc(C)c1NC(=O)CCC(=O)O
2475	ChemBridge DS550-3	5134026	COc1cccc(C(O)C(F)(F)F)c1
2476	ChemBridge DS550-3	5134090	O=C(O)CCC(=O)Nc1cccc2cccnc12
2477	ChemBridge DS550-3	5134150	CCOP(C)(=O)CN1CCOCC1
2478	ChemBridge DS550-3	5134233	C=C[Si]1(C)O[Si](C)(c2ccccc2)O[Si](C)(c2ccccc2)O[Si](C)(c2ccccc2)O1
2479	ChemBridge DS550-3	5134235	C=C[Si]1(C)O[Si](C)(c2ccccc2)O[Si](C)(C=C)O[Si](C)(c2ccccc2)O1
2480	ChemBridge DS550-3	5134242	CC(=NNC(N)=S)C12CC3CC(CC(C3)C1)C2
2481	ChemBridge DS550-3	5134246	O=C1c2ccccc2C(=O)c2c(O)cccc21
2482	ChemBridge DS550-3	5134303	Cc1cccc(OP(=O)(Oc2cccc(C)c2)Oc2cccc(C)c2)c1
2483	ChemBridge DS550-3	5134306	CCN(CC)P(=O)(Oc1cccc(C)c1)N(CC)CC
2484	ChemBridge DS550-3	5134310	S=c1nc(-c2ccccc2)c(-c2ccccc2)n[nH]1
2485	ChemBridge DS550-3	5134371	Oc1ccc(C(c2ccccc2)c2ccc(O)cc2)cc1
2486	ChemBridge DS550-3	5134437	CN(C)CCCOC(=O)c1ccc(Br)cc1
2487	ChemBridge DS550-3	5134537	O=C(O)C=CC(=O)Nc1cccc(C(=O)O)c1
2488	ChemBridge DS550-3	5134611	N=C(N)SCC1CNC(=N)S1
2489	ChemBridge DS550-3	5134744	COc1ccc(S(=O)(=O)NNC(=O)C23CC4CC(CC(C4)C2)C3)cc1
2490	ChemBridge DS550-3	5134749	O=C(CCc1ccccc1)N1CCOCC1
2491	ChemBridge DS550-3	5134753	CCOc1ccccc1C1C(C(=O)OC)=C(C)NC2=C1C(=O)CC(C)(C)C2
2492	ChemBridge DS550-3	5134756	COC(=O)C1=C(C)NC(=O)NC1c1ccc(O)cc1
2493	ChemBridge DS550-3	5134759	CCOC(=O)C1=C(C)NC(=S)NC1c1ccc(OC)cc1
2494	ChemBridge DS550-3	5134762	CCOC(=O)C1=C(C)NC(=O)NC1c1cc(Cl)cc(Cl)c1OC
2495	ChemBridge DS550-3	5134764	CCOC(=O)C1=C(C)NC(=O)NC1c1ccc(O)cc1
2496	ChemBridge DS550-3	5134772	CCOC(=O)C1=C(CC)NC2=C(C(=O)CC(C)(C)C2)C1c1ccc2c(c1)OCO2
2497	ChemBridge DS550-3	5134773	CCOC(=O)C1=C(CC)NC2=C(C(=O)CC(C)(C)C2)C1c1ccc([N+](=O)[O-])cc1
2498	ChemBridge DS550-3	5134779	CCOC(=O)C1=C(CC)NC2=C(C(=O)CC(C)(C)C2)C1c1ccc(Cl)cc1Cl
2499	ChemBridge DS550-3	5134783	CCOC(=O)C1=C(CC)NC2=C(C(=O)CC(C)(C)C2)C1c1cccc([N+](=O)[O-])c1
2500	ChemBridge DS550-3	5134789	COC(=O)C1=C(C)NC2=C(C(=O)CC(C)(C)C2)C1c1ccccc1I
2501	ChemBridge DS550-3	5134791	COC(=O)C1=C(C)NC2=C(C(=O)CC(C)(C)C2)C1c1cccc(OC)c1O
2502	ChemBridge DS550-3	5134793	CCOC(=O)C1=C(C)NC(=S)NC1c1cc(OC)ccc1OC
2503	ChemBridge DS550-3	5134799	CCOC(=O)C1=C(C)NC2=C(C(=O)CC(C)(C)C2)C1c1ccc(O)cc1
2504	ChemBridge DS550-3	5134802	CCOC(=O)C1=C(CC)NC2=C(C(=O)CC(C)(C)C2)C1c1cc(OC)ccc1OC
2505	ChemBridge DS550-3	5134808	CCC1=C([N+](=O)[O-])C(c2ccc3c(c2)OCO3)NC(=O)N1
2506	ChemBridge DS550-3	5134826	CC(=O)c1ccc(OC(=O)Cc2ccccc2)cc1
2507	ChemBridge DS550-3	5134971	CCN(CC)CCP(=O)(c1ccccc1)c1ccccc1
2508	ChemBridge DS550-3	5135028	Cc1n[nH]c(NCc2ccccc2)c1[N+](=O)[O-]
2509	ChemBridge DS550-3	5135031	Cc1sc2ncnc(N)c2c1C
2510	ChemBridge DS550-3	5135036	Cc1n[nH]c(N2CCCCC2)c1[N+](=O)[O-]
2511	ChemBridge DS550-3	5135064	Oc1ccccc1C(O)C(F)(F)F
2512	ChemBridge DS550-3	5135088	CP(=O)(Oc1ccc(Cl)cc1)Oc1ccc(Cl)cc1
2513	ChemBridge DS550-3	5135105	COc1ccc(NC(=O)Nc2ccc3c(c2)C(=O)OC3)cc1
2514	ChemBridge DS550-3	5135108	O=C(Nc1ccc2c(c1)C(=O)OC2)NC1CCCCC1
2515	ChemBridge DS550-3	5135231	O=C(O)c1ccc(N2C(=O)c3ccccc3C2=O)cc1
2516	ChemBridge DS550-3	5135235	O=C(O)C=CC(=O)Nc1cccc2ccccc12
2517	ChemBridge DS550-3	5135250	O=C(CC(=O)Nc1ccccc1)Nc1ccccc1
2518	ChemBridge DS550-3	5135257	COc1ccc(C=Nc2ccc(OC(C)=O)cc2)cc1
2519	ChemBridge DS550-3	5135264	O=C(OCc1ccccc1)C(=O)OCc1ccccc1
2520	ChemBridge DS550-3	5135269	Cc1cc(C(=O)O)c(C)cc1C(=O)O
2521	ChemBridge DS550-3	5135273	CC(=S)Nc1ccc2ccccc2c1
2522	ChemBridge DS550-3	5135283	O=C(O)c1ccc(Nc2nc(Cl)nc(Cl)n2)cc1-c1c2ccc(=O)cc-2oc2cc(O)ccc12
2523	ChemBridge DS550-3	5135286	O=[N+]([O-])c1cccc2c(S(=O)(=O)O)cccc12
2524	ChemBridge DS550-3	5135294	O=C1c2cc([N+](=O)[O-])ccc2-c2cc([N+](=O)[O-])ccc21
2525	ChemBridge DS550-3	5135296	NS(=O)(=O)c1ccc(F)cc1
2526	ChemBridge DS550-3	5135304	CC(C)(C)C1=CC(=NO)C=C(C(C)(C)C)C1=O
2527	ChemBridge DS550-3	5135315	O=C(O)CCC(CCC(=O)O)C(=O)O
2528	ChemBridge DS550-3	5135326	COc1ccc(NS(=O)(=O)c2cccc([N+](=O)[O-])c2)cc1
2529	ChemBridge DS550-3	5135332	O=S(=O)(O)c1ccc(N=Nc2ccc(O)cc2)cc1
2530	ChemBridge DS550-3	5135333	O=C(O)CN1CC(=O)Oc2ccccc21
2531	ChemBridge DS550-3	5135339	NNC(=O)c1ccc(Oc2ccc(C(=O)NN)cc2)cc1
2532	ChemBridge DS550-3	5135356	O=C(O)CN(CCN(CC(=O)O)c1ccc(S(=O)(=O)O)c2ccccc12)CC(=O)O
2533	ChemBridge DS550-3	5135362	COC(=O)C1CC2(C(=O)OC)CC(C(=O)OC)(CC(C(=O)OC)C2=O)C1=O
2534	ChemBridge DS550-3	5135363	CN(CC(=O)O)c1ccccc1C(=O)O
2535	ChemBridge DS550-3	5135367	O=C(Nc1cccc(Cl)c1)c1cccc([N+](=O)[O-])c1
2536	ChemBridge DS550-3	5135369	COc1ccccc1C1CC(c2ccccc2)=NN1c1ccccc1
2537	ChemBridge DS550-3	5135371	O=S(=O)(O)c1cc(O)c2cc(Nc3ccccc3)ccc2c1
2538	ChemBridge DS550-3	5135373	COc1ccc(C(=O)N(O)c2ccccc2)cc1
2539	ChemBridge DS550-3	5135380	CCCC(c1c(C)n(C)n(-c2ccccc2)c1=O)c1c(C)n(C)n(-c2ccccc2)c1=O
2540	ChemBridge DS550-3	5135395	O=S(=O)(O)c1cccc2cccnc12
2541	ChemBridge DS550-3	5135396	CC(C)(C)OC(=O)NC(CCCCNC=O)C(=O)O
2542	ChemBridge DS550-3	5135422	CC(=O)Oc1c(N=Nc2ccccc2)ccc2ccccc12
2543	ChemBridge DS550-3	5135434	CCCCCCOC(=O)c1ccc(NC(=O)C=CC(=O)O)cc1
2544	ChemBridge DS550-3	5135435	CC(=O)c1ccc(NC(=O)C=CC(=O)O)cc1
2545	ChemBridge DS550-3	5135463	CS(=O)(=O)Nc1cccc(F)c1
2546	ChemBridge DS550-3	5135478	CC(=O)Nc1ccc(NC(=O)C=CC(=O)O)cc1
2547	ChemBridge DS550-3	5135492	CC(C)c1cc(C(C)C)c(S(=O)(=O)NCCCO)c(C(C)C)c1
2548	ChemBridge DS550-3	5135499	O=C(O)c1cc([N+](=O)[O-])c(NCCCO)c([N+](=O)[O-])c1
2549	ChemBridge DS550-3	5135508	O=C(O)c1cc([N+](=O)[O-])c(Nc2cccc3ccccc23)c([N+](=O)[O-])c1
2550	ChemBridge DS550-3	5135518	O=C(O)CCC(=O)Nc1ccc(Cc2ccc(NC(=O)CCC(=O)O)cc2)cc1
2551	ChemBridge DS550-3	5135545	CCN(CC)CCNc1ccc([N+](=O)[O-])cc1[N+](=O)[O-]
2552	ChemBridge DS550-3	5135552	Cc1cc([N+](=O)[O-])c(NCCc2ccccc2)c([N+](=O)[O-])c1
2553	ChemBridge DS550-3	5135559	CC(CO)(CO)Nc1ccc([N+](=O)[O-])cc1[N+](=O)[O-]
2554	ChemBridge DS550-3	5135586	CC(=O)Nc1ccc2c(c1)Cc1cc(NC(C)=O)ccc1-2
2555	ChemBridge DS550-3	5135603	CC(C)(C)NS(=O)(=O)c1ccc2c(c1)C(=O)c1ccccc1C2=O
2556	ChemBridge DS550-3	5135701	O=C(NN=Cc1c(O)ccc2ccccc12)c1ccncc1
2557	ChemBridge DS550-3	5135703	O=C(NN=Cc1ccccc1O)c1cccc2ccccc12
2558	ChemBridge DS550-3	5135733	O=C1C2C(c3ccccc3)N(CN3C(c4ccccc4)C1C3c1ccccc1)C2c1ccccc1
2559	ChemBridge DS550-3	5135809	C[Si]1(C)O[Si](C)(C)O[Si](C)(CC[Si](C)(C)c2ccccc2)O[Si](C)(C)O1
2560	ChemBridge DS550-3	5135828	CCN(CC)CC(O)COc1ccccc1
2561	ChemBridge DS550-3	5135843	O=c1n(CC(O)CN2CCCCC2)c(=O)n(CC(O)CN2CCCCC2)c(=O)n1CC(O)CN1CCCCC1
2562	ChemBridge DS550-3	5135852	OCC(CO)(CO)NCC(O)COc1ccc(OCC(O)CNC(CO)(CO)CO)cc1
2563	ChemBridge DS550-3	5136023	CCOC(=O)C1=C(C)NC(C)=C(C(=O)OC)C1c1cc(Cl)cc(Cl)c1OC
2564	ChemBridge DS550-3	5136029	COc1ccc(-c2c(C#N)c(N)nc(OC)c2C#N)cc1
2565	ChemBridge DS550-3	5136030	COc1nc(N)c(C#N)c(-c2ccc3c(c2)OCO3)c1C#N
2566	ChemBridge DS550-3	5136031	O=[N+]([O-])c1ccccc1C(N1CCOCC1)N1CCOCC1
2567	ChemBridge DS550-3	5136037	N#CC1=C(c2ccccc2)C(c2ccccc2)OC1=O
2568	ChemBridge DS550-3	5136040	c1cncc(C(N2CCOCC2)N2CCOCC2)c1
2569	ChemBridge DS550-3	5136043	Nc1ncnc2oc(-c3ccccc3)c(-c3ccccc3)c12
2570	ChemBridge DS550-3	5136045	CCOC(=O)C(C#N)=Cc1cc2c(cc1[N+](=O)[O-])OCO2
2571	ChemBridge DS550-3	5136052	CCOC(=O)C(C#N)=C(C)c1ccc(OC)cc1
2572	ChemBridge DS550-3	5136055	CCOc1ccc(-c2c(C#N)c(N)nc(OC)c2C#N)cc1
2573	ChemBridge DS550-3	5136056	COc1nc(N)c(C#N)c(-c2ccc(N(C)C)cc2)c1C#N
2574	ChemBridge DS550-3	5136057	COc1ccc(-c2c(C#N)c(N)nc(OC)c2C#N)cc1OC
2575	ChemBridge DS550-3	5136064	COc1ccc(OC)c(-c2c(C#N)c(N)nc(OC)c2C#N)c1
2576	ChemBridge DS550-3	5136065	COc1ccc(-c2c(C#N)c(N)nc(OC)c2C#N)c(OC)c1
2577	ChemBridge DS550-3	5136127	COC(=O)C1=C(C)NC2=C(C(=O)CC(C)(C)C2)C1c1ccccc1
2578	ChemBridge DS550-3	5136134	COC(=O)C1=C(C)NC2=C(C(=O)CC(C)(C)C2)C1c1ccc(OC)cc1OC
2579	ChemBridge DS550-3	5136163	COc1ccc(C2NC(=O)NC(C)=C2C(C)=O)cc1
2580	ChemBridge DS550-3	5136184	CCCCCCCc1nc2ccccc2[nH]1
2581	ChemBridge DS550-3	5136228	Cc1ccc(C(=O)C=Cc2ccc(F)cc2)o1
2582	ChemBridge DS550-3	5136232	CC(=O)N1N=C(c2ccccc2)CC1c1ccc(F)cc1
2583	ChemBridge DS550-3	5136234	Cc1ccc(C(CC(=O)c2c(C)cc(C)cc2C)c2ccccc2)cc1
2584	ChemBridge DS550-3	5136235	CC(=O)N1N=C2C(=Cc3ccccc3)CCCC2C1c1ccccc1
2585	ChemBridge DS550-3	5136239	O=C(C=Cc1ccccc1[N+](=O)[O-])c1ccccc1
2586	ChemBridge DS550-3	5136250	COc1ccc(C2=NN(C(C)=CC(C)=O)C(c3cccc([N+](=O)[O-])c3)C2)cc1
2587	ChemBridge DS550-3	5136268	CC(=O)N1N=C(c2ccccc2)CC1c1ccc([N+](=O)[O-])cc1
2588	ChemBridge DS550-3	5136270	CC(=O)N1N=C(c2ccccc2)CC1c1ccccc1[N+](=O)[O-]
2589	ChemBridge DS550-3	5136333	CC(=O)OCC1OC(OC(C)=O)C(OC(C)=O)C(OC(=O)COc2ccccc2)C1OC(C)=O
2590	ChemBridge DS550-3	5136342	CC(=O)OCC1OC(OC(C)=O)C(O)C(OC(C)=O)C1OC(C)=O
2591	ChemBridge DS550-3	5136393	COc1cc([N+](=O)[O-])ccc1NN=Nc1cccc(Br)c1
2592	ChemBridge DS550-3	5136445	COC(=O)c1ccc(N=NNc2ccc([N+](=O)[O-])cc2OC)cc1
2593	ChemBridge DS550-3	5136505	CC(=O)c1ccc(N2C(=O)c3c(Cl)c(Cl)c(Cl)c(Cl)c3C2=O)cc1
2594	ChemBridge DS550-3	5136654	CN(C)CN1C(=O)C(=O)c2ccccc21
2595	ChemBridge DS550-3	5136687	O=C(Nc1ccccc1F)c1ccccc1
2596	ChemBridge DS550-3	5136754	COc1ccc2c(c1)C=CC1(O2)N(C)c2ccccc2C1(C)C
2597	ChemBridge DS550-3	5136772	O=C(O)c1ccccc1C(=NO)c1ccc2c(c1)Cc1ccccc1-2
2598	ChemBridge DS550-3	5136794	ON=C1c2ccccc2C(=NO)C1c1cccc2ccccc12
2599	ChemBridge DS550-3	5136840	O=C(O)c1ccccc1C(=O)c1ccc2c(c1)Cc1ccccc1-2
2600	ChemBridge DS550-3	5136871	NC(=S)NN=C1CCCCC1
2601	ChemBridge DS550-3	5136896	Cc1ccc(P(C)(=O)c2ccc(C)cc2)cc1
2602	ChemBridge DS550-3	5136908	Cc1ccc(OP(=O)(O)Oc2ccc(C)cc2)cc1
2603	ChemBridge DS550-3	5136916	CC(C)(O)P(=O)(c1ccccc1)c1ccccc1
2604	ChemBridge DS550-3	5136951	C=NNc1ccc([N+](=O)[O-])cc1[N+](=O)[O-]
2605	ChemBridge DS550-3	5136956	O=[N+]([O-])c1ccc(NN=C(c2ccccc2)C(O)c2ccccc2)c([N+](=O)[O-])c1
2606	ChemBridge DS550-3	5137101	COc1ccc(C2CC(c3ccc(Cl)cc3)=NN2c2ccccc2)cc1
2607	ChemBridge DS550-3	5137109	Cc1ccc(S(=O)(=O)Nc2cccc3cccnc23)cc1
2608	ChemBridge DS550-3	5137112	O=C(CNC(=O)OCc1ccccc1)Oc1c(Cl)c(Cl)c(Cl)c(Cl)c1Cl
2609	ChemBridge DS550-3	5137119	CCOc1ccc2[nH]c(SCC)nc2c1
2610	ChemBridge DS550-3	5137121	Nc1ccc(-c2nc3cc(N)ccc3[nH]2)cc1
2611	ChemBridge DS550-3	5137127	Clc1c(Cl)c(COc2ccccc2)c(Cl)c(Cl)c1COc1ccccc1
2612	ChemBridge DS550-3	5137132	O=c1cc2oc3cc(O)c(O)cc3c(-c3ccccc3O)c-2cc1O
2613	ChemBridge DS550-3	5137138	CC(=O)NC(CCCNC(=N)N)C(=O)O
2614	ChemBridge DS550-3	5137141	COc1ccccc1NC(C)=O
2615	ChemBridge DS550-3	5137143	Cc1c(C(c2ccccc2)c2c(C)n(C)n(-c3ccccc3)c2=O)c(=O)n(-c2ccccc2)n1C
2616	ChemBridge DS550-3	5137148	O=[N+]([O-])c1ccc(C=Cc2ccccc2)c(S(=O)(=O)Oc2ccccc2)c1
2617	ChemBridge DS550-3	5137159	COc1ccc(CC(=O)c2ccc(OC)c(OC)c2)cc1OC
2618	ChemBridge DS550-3	5137160	O=[N+]([O-])c1ccc(NN=Cc2c[nH]c3ccccc23)c([N+](=O)[O-])c1
2619	ChemBridge DS550-3	5137184	CCCCCCOc1ccc(OC(=O)c2ccc(OC)cc2)cc1
2620	ChemBridge DS550-3	5137222	O=C(Nc1cccc(C(F)(F)F)c1)c1ccccc1[N+](=O)[O-]
2621	ChemBridge DS550-3	5137223	O=C(Nc1cccc(F)c1)c1ccc(Cl)cc1Cl
2622	ChemBridge DS550-3	5137243	NS(=O)(=O)c1ccc(N2CCCC2=O)cc1
2623	ChemBridge DS550-3	5137248	Cc1ccc(S(=O)(=O)O)c(C)c1N1CCCC1=O
2624	ChemBridge DS550-3	5137258	O=C1CCCN1c1cc(Cl)ccc1Cl
2625	ChemBridge DS550-3	5137268	CCCCN(CCCC)S(=O)(=O)c1ccc(N2CCCC2=O)c([N+](=O)[O-])c1
2626	ChemBridge DS550-3	5137269	O=C1CCCN1c1ccc(S(=O)(=O)N2CCCCC2)cc1
2627	ChemBridge DS550-3	5137278	O=C1CCCN1c1ccc(S(=O)O)cc1
2628	ChemBridge DS550-3	5137292	O=C1CCCN1c1cccc(O)c1
2629	ChemBridge DS550-3	5137299	CC(C)=NNS(=O)(=O)c1ccc(N2CCCC2=O)cc1
2630	ChemBridge DS550-3	5137308	Cc1ccn(S(=O)(=O)c2ccc(N3CCCC3=O)cc2)n1
2631	ChemBridge DS550-3	5137326	S=C1CCCN1c1ccccc1
2632	ChemBridge DS550-3	5137343	Cc1ccc(S(=O)(=O)n2ccc(C)n2)cc1
2633	ChemBridge DS550-3	5137345	O=C1CCCN1c1ccc(O)cc1
2634	ChemBridge DS550-3	5137349	O=C(Nc1ccc(Cl)cc1)Oc1cccc(N2CCCC2=O)c1
2635	ChemBridge DS550-3	5137352	CCCCNC(=O)Oc1cccc(N2CCCC2=O)c1
2636	ChemBridge DS550-3	5137380	O=C1CCCN1c1ccccc1O
2637	ChemBridge DS550-3	5137491	ClCc1nnc(-c2ccccc2)o1
2638	ChemBridge DS550-3	5137557	Cc1sc2ncnc(Cl)c2c1C
2639	ChemBridge DS550-3	5137591	COc1ccc(OC)c(C(N2CCOCC2)N2CCOCC2)c1
2640	ChemBridge DS550-3	5137598	COc1ccc(C(N2CCOCC2)N2CCOCC2)cc1
2641	ChemBridge DS550-3	5137600	O=[N+]([O-])c1ccc(C(N2CCOCC2)N2CCOCC2)cc1
2642	ChemBridge DS550-3	5137601	O=[N+]([O-])c1cccc(C(N2CCOCC2)N2CCOCC2)c1
2643	ChemBridge DS550-3	5137616	CCOC(=O)C(C#N)=Cc1ccc2c(c1)OCO2
2644	ChemBridge DS550-3	5137617	CCOC(=O)C(C#N)=Cc1cccc([N+](=O)[O-])c1
2645	ChemBridge DS550-3	5137624	CCOC(=O)C1=C(CC)NC(CC)=C(C(=O)OCC)C1C(=O)O
2646	ChemBridge DS550-3	5137634	CCOC(=O)C1=C(C)NC(C)=C(C(=O)OCC)C1c1ccco1
2647	ChemBridge DS550-3	5137636	CC1=C(C(=O)OC(C)C)C(c2ccccc2)NC(=O)N1
2648	ChemBridge DS550-3	5137637	COc1ccc(C2NC(=O)NC(C)=C2C(=O)OC(C)C)cc1
2649	ChemBridge DS550-3	5137646	CC1C(=O)C(C)C(c2ccccc2)NC1c1ccccc1
2650	ChemBridge DS550-3	5137687	CCOC(=O)C1=C(C)N(c2ccccc2)C(C)=C(C(=O)OCC)C1c1ccc([N+](=O)[O-])cc1
2651	ChemBridge DS550-3	5137780	C=CCN=Cc1ccc2oc(C(=O)OCC)c(C)c2c1Cl
2652	ChemBridge DS550-3	5137786	CCOC(=O)c1oc2ccc(C=NCCO)c(Cl)c2c1C
2653	ChemBridge DS550-3	5137787	Cc1nc2sc3c(c2c(=O)n1-n1cccc1)CCCC3
2654	ChemBridge DS550-3	5137792	CCOC(=O)c1oc2c(c1C)C(Cl)=C(C=O)CC2
2655	ChemBridge DS550-3	5137836	COc1ccc(Oc2ccc(N)cc2)cc1
2656	ChemBridge DS550-3	5137841	Cn1c2c(c3cc(Oc4ccccc4)ccc31)CCCC2=O
2657	ChemBridge DS550-3	5137848	NC(=O)N1CCn2c3c(c4cc(C5CCCCC5)ccc42)CCCC31
2658	ChemBridge DS550-3	5137854	Cl.c1cc2c(cc1C13CC4CC(CC(C4)C1)C3)c1c3n2CCNC3CCC1
2659	ChemBridge DS550-3	5137918	CC(C)COC(=O)Sc1nc2ccccc2[nH]1
2660	ChemBridge DS550-3	5137945	CC(C)COC(=O)n1c(SCC(=O)N(C)C)nc2ccccc21
2661	ChemBridge DS550-3	5137964	OCCN(CCO)Cn1c(=S)oc2ccccc21
2662	ChemBridge DS550-3	5137980	CCOC(=O)n1c(SCC(=O)N(CC)CC)nc2ccccc21
2663	ChemBridge DS550-3	5137981	CCOC(=O)n1c(SCC(=O)N(C)C)nc2ccccc21
2664	ChemBridge DS550-3	5138021	CC(C)OC(=O)NS(=O)(=O)c1ccc([N+](=O)[O-])cc1
2665	ChemBridge DS550-3	5138033	Cc1ccc(S(=O)(=O)N(C)CCOC(=O)Nc2ccc(Cl)c(Cl)c2)cc1
2666	ChemBridge DS550-3	5138036	CC(C)N(CCC#N)S(=O)(=O)c1ccc([N+](=O)[O-])cc1
2667	ChemBridge DS550-3	5138037	CC(C)N(CCC#N)S(=O)(=O)c1ccccc1[N+](=O)[O-]
2668	ChemBridge DS550-3	5138038	CC(C)N(CCC#N)S(=O)(=O)c1ccccc1
2669	ChemBridge DS550-3	5138039	N#CCCN(CC(=O)O)S(=O)(=O)c1ccccc1
2670	ChemBridge DS550-3	5138068	Cc1cccc(OC(=O)n2c(=S)oc3cc(Cl)ccc32)c1
2671	ChemBridge DS550-3	5138073	CCCCCOC(=O)n1c(=O)oc2cc([N+](=O)[O-])ccc21
2672	ChemBridge DS550-3	5138106	CCCN(CCC)CC(=NO)C(=O)Nc1ccccc1
2673	ChemBridge DS550-3	5138113	O=C(Nc1nccs1)c1cccc2ccccc12
2674	ChemBridge DS550-3	5138118	O=C(CSc1nsc(SCC(=O)Nc2ccc(Cl)cc2)n1)Nc1ccc(Cl)cc1
2675	ChemBridge DS550-3	5138119	CCOC(=O)CNS(=O)(=O)c1c(C(C)C)cc(C(C)C)cc1C(C)C
2676	ChemBridge DS550-3	5138138	O=C(CNS(=O)(=O)c1ccccc1)NN=Cc1ccccc1[N+](=O)[O-]
2677	ChemBridge DS550-3	5138139	CC(=NNC(=O)CNS(=O)(=O)c1ccccc1)c1ccc(Br)cc1
2678	ChemBridge DS550-3	5138142	CCOC(=O)CNNC(=O)Nc1ccccc1C
2679	ChemBridge DS550-3	5138146	O=C(CNS(=O)(=O)c1ccc([N+](=O)[O-])cc1)NN=Cc1ccccc1
2680	ChemBridge DS550-3	5138147	O=C(CNS(=O)(=O)c1ccc([N+](=O)[O-])cc1)NN=Cc1ccc(F)cc1
2681	ChemBridge DS550-3	5138148	CC(C)=NNC(=O)CNS(=O)(=O)c1ccc([N+](=O)[O-])cc1
2682	ChemBridge DS550-3	5138154	COC(=O)CNS(=O)(=O)c1ccc([N+](=O)[O-])cc1
2683	ChemBridge DS550-3	5138175	O=c1oc2cc(Cl)c(OS(=O)(=O)c3ccc([N+](=O)[O-])cc3)cc2s1
2684	ChemBridge DS550-3	5138188	Cc1c(OS(=O)(=O)c2ccccc2)cc(C(C)C)c2oc(=O)sc12
2685	ChemBridge DS550-3	5138235	FC(F)(F)c1cccc(NC(=S)Nc2ccccc2)c1
2686	ChemBridge DS550-3	5138236	O=[N+]([O-])c1cccc(S(=O)(=O)Nc2ccc(Cl)c(Cl)c2)c1
2687	ChemBridge DS550-3	5138377	CC1(C)C(N(O)C(=O)Nc2ccc(Cl)cc2)N(c2ccc(Cl)cc2)C(=O)N1CC(=O)O
2688	ChemBridge DS550-3	5138380	CC1(C)C(N(O)C(=O)Nc2ccc(Cl)cc2)N(c2ccc(Cl)cc2)C(=O)N1CC(=O)NN
2689	ChemBridge DS550-3	5138390	COC(=O)CN1C(=O)N(c2ccc(OC)c(Cl)c2)C(N(O)C(=O)Nc2ccc(OC)c(Cl)c2)C1(C)C
2690	ChemBridge DS550-3	5138392	COc1ccc(NC(=O)N(O)C2N(c3ccc(OC)c(Cl)c3)C(=O)N(CC(=O)NN)C2(C)C)cc1Cl
2691	ChemBridge DS550-3	5138393	CC1(C)C(N(O)C(=O)Nc2cccc3ccccc23)N(c2cccc3ccccc23)C(=O)N1CC(=O)O
2692	ChemBridge DS550-3	5138394	COC(=O)CN1C(=O)N(c2cccc3ccccc23)C(N(O)C(=O)Nc2cccc3ccccc23)C1(C)C
2693	ChemBridge DS550-3	5138400	CCCCNC(=O)N(O)C1N(CCCC)C(=O)N(CC(=O)OC)C1(C)C
2694	ChemBridge DS550-3	5138480	CC1(C)C(N(O)C(=O)Nc2cccc3ccccc23)N(c2cccc3ccccc23)C(=O)N1CC(=O)NN=Cc1ccc(Cl)cc1
2695	ChemBridge DS550-3	5138481	CC1(C)C(N(O)C(=O)Nc2cccc3ccccc23)N(c2cccc3ccccc23)C(=O)N1CC(=O)NN=Cc1cccc([N+](=O)[O-])c1
2696	ChemBridge DS550-3	5138597	CN1C(=O)N(c2ccccc2)C(NC(=O)Nc2ccc(Cl)c(Cl)c2)C1(C)C
2697	ChemBridge DS550-3	5138614	CC(C)CN1C(=O)N(c2cccc(Cl)c2)C(N(O)C(=O)Nc2cccc(Cl)c2)C1(C)C
2698	ChemBridge DS550-3	5138617	CNC(=O)N(O)C1N(NC(=O)Nc2ccccc2)C(=S)SC1(C)C
2699	ChemBridge DS550-3	5138618	CC(C)CN1C(=S)SC(C)(C)C1N(O)C(=O)Nc1ccc(Cl)c(Cl)c1
2700	ChemBridge DS550-3	5138646	CC(C)CN1C(=S)SC(C)(C)C1n1oc(=O)n(-c2ccccc2)c1=O
2701	ChemBridge DS550-3	5138652	CC1(C)SC(=S)N(c2ccccc2)C1n1oc(=O)n(-c2ccccc2)c1=O
2702	ChemBridge DS550-3	5138665	CC1(C)SC(=S)N(c2ccccc2)C1n1oc(=O)n(-c2ccc(Cl)c(Cl)c2)c1=O
2703	ChemBridge DS550-3	5138666	CC(C)CN1C(=O)N(c2cccc(Cl)c2)C(n2oc(=O)n(-c3cccc(Cl)c3)c2=O)C1(C)C
2704	ChemBridge DS550-3	5138667	Nc1nc2ccccc2n1Cc1cccc2nonc12
2705	ChemBridge DS550-3	5138683	COc1ccc(NC2(c3nnnn3-c3c(C)cccc3C)CCCC2)cc1
2706	ChemBridge DS550-3	5138705	Cc1cccc(C)c1-n1nnnc1C1(Nc2ccc(F)c(Cl)c2)CCCCC1
2707	ChemBridge DS550-3	5138729	CCC(C)(NC(=O)CN1C(=O)c2ccccc2C1=O)C(=O)Nc1c(C)cccc1C
2708	ChemBridge DS550-3	5138739	Cc1cccc(C)c1NC(=O)C(NC(=O)CN1C(=O)c2ccccc2C1=O)c1ccccc1
2709	ChemBridge DS550-3	5138741	Cc1cccc(C)c1NC(=O)C(NC(=O)CN1C(=O)c2ccccc2C1=O)c1ccc(Cl)cc1
2710	ChemBridge DS550-3	5138743	Cc1cccc(C)c1NC(=O)C(NC(=O)CN1C(=O)c2ccccc2C1=O)c1ccc(Cl)cc1Cl
2711	ChemBridge DS550-3	5138808	Cc1ccc(NC2(c3nnnn3-c3c(C)cccc3C)CCCC2)cc1
2712	ChemBridge DS550-3	5138817	Cc1cccc(C)c1-n1nnnc1C1(Nc2ccc(I)cc2)CCCC1
2713	ChemBridge DS550-3	5138827	CC(C)(C)C(C=Cc1ccc(Cl)cc1Cl)NC(=O)C1(N2CCC2=O)CCCCC1
2714	ChemBridge DS550-3	5138846	CN(C)C(C)(C)c1nnnn1C(C=Cc1ccc(Cl)cc1Cl)C(C)(C)C
2715	ChemBridge DS550-3	5138849	CN(C)C1(c2nnnn2C(C=Cc2ccc(Cl)cc2Cl)C(C)(C)C)CCCCC1
2716	ChemBridge DS550-3	5138854	CC(C)(Nc1ccccc1)c1nnnn1C(C=Cc1ccc(Cl)cc1Cl)C(C)(C)C
2717	ChemBridge DS550-3	5138855	CCC(C)(Nc1ccccc1)c1nnnn1C(C=Cc1ccc(Cl)cc1Cl)C(C)(C)C
2718	ChemBridge DS550-3	5138856	CC(C)(C)C(C=Cc1ccc(Cl)cc1Cl)n1nnnc1C1(Nc2ccccc2)CCCC1
2719	ChemBridge DS550-3	5138857	CC(C)(C)C(C=Cc1ccc(Cl)cc1Cl)n1nnnc1C1(Nc2ccccc2)CCCCC1
2720	ChemBridge DS550-3	5138858	CC(C)(C)C(C=Cc1ccc(Cl)cc1Cl)n1nnnc1C1(Nc2ccc(Cl)cc2)CCCCC1
2721	ChemBridge DS550-3	5138859	CC(C)(C)C(C=Cc1ccc(Cl)cc1Cl)n1nnnc1C1(Nc2ccc(Cl)cc2)CCCC1
2722	ChemBridge DS550-3	5138862	Cc1ccc(NC(C)(C)c2nnnn2C(C=Cc2ccc(Cl)cc2Cl)C(C)(C)C)cc1
2723	ChemBridge DS550-3	5138863	CCC(C)(Nc1ccc(C)cc1)c1nnnn1C(C=Cc1ccc(Cl)cc1Cl)C(C)(C)C
2724	ChemBridge DS550-3	5138865	Cc1ccc(NC2(c3nnnn3C(C=Cc3ccc(Cl)cc3Cl)C(C)(C)C)CCCCC2)cc1
2725	ChemBridge DS550-3	5138866	CC(C)(C)C(C=Cc1ccc(Cl)cc1Cl)n1nnnc1C1(N2CCOCC2)CCCCC1
2726	ChemBridge DS550-3	5138984	OCCNC(=S)Nc1ccccc1
2727	ChemBridge DS550-3	5138986	OCCOCCNC(=S)Nc1ccccc1
2728	ChemBridge DS550-3	5139048	Cn1c(=O)cc(-c2ccccc2)c2ccccc21
2729	ChemBridge DS550-3	5139066	CC(C)NC(=O)C1CC1(c1ccccc1)c1ccccc1
2730	ChemBridge DS550-3	5139188	c1ccc2oc(SCCCCSc3nc4ccccc4o3)nc2c1
2731	ChemBridge DS550-3	5139230	Nc1cc(NCCCO)ccc1[N+](=O)[O-]
2732	ChemBridge DS550-3	5139231	O=[N+]([O-])c1ccc(NCCCO)c2ncccc12
2733	ChemBridge DS550-3	5139238	NCCNc1ccc([N+](=O)[O-])cc1
2734	ChemBridge DS550-3	5139244	NCCNC(=O)c1nonc1N
2735	ChemBridge DS550-3	5139247	Cl.NCCCNc1ccc(Cl)cc1[N+](=O)[O-]
2736	ChemBridge DS550-3	5139257	NCCCCNc1ccc([N+](=O)[O-])cc1
2737	ChemBridge DS550-3	5139258	Cl.NCCCCNc1ccccc1[N+](=O)[O-]
2738	ChemBridge DS550-3	5139276	CN(C)CCNc1ccc(Cl)cc1[N+](=O)[O-].Cl
2739	ChemBridge DS550-3	5139279	CCNCCNc1ccc([N+](=O)[O-])cc1Cl.Cl
2740	ChemBridge DS550-3	5139284	CCN(CC)CCNc1ccc(Cl)cc1[N+](=O)[O-].Cl
2741	ChemBridge DS550-3	5139286	CCN(CC)CCNc1ccc([N+](=O)[O-])c2cccnc12.Cl
2742	ChemBridge DS550-3	5139288	CCN(CC)CCNC(=O)c1cc([N+](=O)[O-])c(N(C)C)cc1OC.Cl
2743	ChemBridge DS550-3	5139293	O=[N+]([O-])c1ccc(NCCNCCO)cc1
2744	ChemBridge DS550-3	5139296	O=[N+]([O-])c1ccc(NCCNCCO)c(Cl)c1
2745	ChemBridge DS550-3	5139298	O=[N+]([O-])c1ccc(NCCNCCO)c2ncccc12
2746	ChemBridge DS550-3	5139325	Nc1cc(N2CCOCC2)ccc1[N+](=O)[O-]
2747	ChemBridge DS550-3	5139336	Cl.O=[N+]([O-])c1ccc(N2CCNCC2)c(Cl)c1
2748	ChemBridge DS550-3	5139349	CN1CCN(c2ccc([N+](=O)[O-])c(N)c2)CC1
2749	ChemBridge DS550-3	5139373	O=[N+]([O-])c1cc(Cl)ccc1N1CCN(CCO)CC1
2750	ChemBridge DS550-3	5139381	COCC(O)CN1CCN(c2ccc([N+](=O)[O-])cc2Cl)CC1
2751	ChemBridge DS550-3	5139386	CC(=O)N1CCN(c2ccc([N+](=O)[O-])c(N)c2)CC1
2752	ChemBridge DS550-3	5139387	CC(=O)N1CCN(c2ccc([N+](=O)[O-])cc2Cl)CC1C
2753	ChemBridge DS550-3	5139394	Nc1nonc1C(=O)N1CCN(c2ccc([N+](=O)[O-])cc2)CC1
2754	ChemBridge DS550-3	5139398	Nc1nonc1C(=NO)N1CCN(c2ccc([N+](=O)[O-])cc2)CC1
2755	ChemBridge DS550-3	5139400	Nc1nonc1C(=NO)N1CCN(c2ccc([N+](=O)[O-])cc2Cl)CC1
2756	ChemBridge DS550-3	5139401	Nc1nonc1C(=NO)N1CCN(c2ccc(Cl)cc2[N+](=O)[O-])CC1
2757	ChemBridge DS550-3	5139407	O=[N+]([O-])c1ccc(Cl)cc1NCCOc1ccccc1
2758	ChemBridge DS550-3	5139426	COc1cc(N(C)C)c([N+](=O)[O-])cc1C(=O)NC(C)CNc1ccc([N+](=O)[O-])cc1Cl
2759	ChemBridge DS550-3	5139448	Cc1nonc1OCCCNc1ccc([N+](=O)[O-])cc1
2760	ChemBridge DS550-3	5139454	O=[N+]([O-])c1ccc(NCCCOc2nonc2-c2ccccc2)cc1
2761	ChemBridge DS550-3	5139459	O=[N+]([O-])c1ccc(N2CCCC2)cc1N1CCCCC1
2762	ChemBridge DS550-3	5139468	Cc1nonc1OC(C)CNc1ccc([N+](=O)[O-])cc1
2763	ChemBridge DS550-3	5139494	COc1ccc(OC)c(C=Nn2cnnc2)c1
2764	ChemBridge DS550-3	5139505	CCN(CC)CCOC(=O)C(c1ccccc1)c1ccccc1.Cl
2765	ChemBridge DS550-3	5139513	O=C(NCCO)c1nc[nH]c1C(=O)NCCO
2766	ChemBridge DS550-3	5139528	Cl.Cl.NCCc1n[nH]c(C(c2ccccc2)c2ccccc2)n1
2767	ChemBridge DS550-3	5139549	CCN(CC)Cc1n[nH]c(CN(CC)CC)n1.Cl.Cl
2768	ChemBridge DS550-3	5139778	O=[N+]([O-])c1ccc(-c2ccc(I)cc2)cc1
2769	ChemBridge DS550-3	5139998	CC(=O)C1C(=O)CC(C)(O)C(C(C)=O)C1c1cccc([N+](=O)[O-])c1
2770	ChemBridge DS550-3	5140003	O=C(CCCCCN1C(=O)c2ccccc2C1=O)ON1C(=O)CCC1=O
2771	ChemBridge DS550-3	5140006	O=C(O)CCCCCNSc1ccccc1[N+](=O)[O-]
2772	ChemBridge DS550-3	5140023	O=C(O)C1CSC(c2ccccc2)N1
2773	ChemBridge DS550-3	5140025	COC(=O)C(NC(=O)C12CC3CC(CC(C3)C1)C2)C(C)C
2774	ChemBridge DS550-3	5140047	O=C(O)C(Cc1c[nH]c2ccccc12)NC(=O)C12CC3CC(CC(C3)C1)C2
2775	ChemBridge DS550-3	5140061	Cc1cc(=O)oc2cc(OC(=O)c3ccco3)ccc12
2776	ChemBridge DS550-3	5140070	Cc1ccc(NC(=O)CCN2C(=O)c3ccccc3C2=O)cc1[N+](=O)[O-]
2777	ChemBridge DS550-3	5140073	CCOC(=O)c1ccccc1NC(=O)c1ccccc1Br
2778	ChemBridge DS550-3	5140075	CCOC(=O)c1ccccc1NC(=O)CCN1C(=O)c2ccccc2C1=O
2779	ChemBridge DS550-3	5140076	COC(=O)c1ccccc1NC(=O)CCN1C(=O)c2ccccc2C1=O
2780	ChemBridge DS550-3	5140086	COc1ccc(C(=O)OCCCN2C(=O)c3ccccc3C2=O)cc1
2781	ChemBridge DS550-3	5140094	CC(=O)c1ccc(NC(=O)c2ccc(Cl)cc2Cl)cc1
2782	ChemBridge DS550-3	5140095	O=C(COc1ccccc1)NCc1ccccc1
2783	ChemBridge DS550-3	5140108	Cc1cccc(OCC(=O)Oc2ccc3c(C)cc(=O)oc3c2)c1
2784	ChemBridge DS550-3	5140128	COC(=O)c1ccc(NC(=O)CN2C(=O)c3ccccc3C2=O)cc1
2785	ChemBridge DS550-3	5140148	O=C(CN1C(=O)c2ccccc2C1=O)Nc1nccs1
2786	ChemBridge DS550-3	5140152	COC(=O)c1ccccc1NC(=O)C(Cc1ccccc1)N1C(=O)c2ccccc2C1=O
2787	ChemBridge DS550-3	5140159	Cc1ccccc1NC(=O)CN1C(=O)c2ccccc2C1=O
2788	ChemBridge DS550-3	5140171	CC(=O)c1ccc(NC(=O)C(Cc2ccccc2)N2C(=O)c3ccccc3C2=O)cc1
2789	ChemBridge DS550-3	5140176	O=C(CCCCCN1C(=O)c2ccccc2C1=O)Nc1cccc(Cl)c1
2790	ChemBridge DS550-3	5140201	Cc1cccc(OCC(=O)Nc2cccc(O)c2)c1
2791	ChemBridge DS550-3	5140203	O=C(CN1C(=O)c2ccccc2C1=O)Oc1ccc([N+](=O)[O-])cc1
2792	ChemBridge DS550-3	5140207	O=C(O)C1OC(C(=O)O)C2C1C(F)(F)C2(F)F
2793	ChemBridge DS550-3	5140208	O=C(O)C1CC1(C(=O)O)C(=O)O
2794	ChemBridge DS550-3	5140212	O=C(O)C1C(C(=O)O)C1C(=O)O
2795	ChemBridge DS550-3	5140214	O=[N+]([O-])Nc1ccc(C(F)(F)F)cn1
2796	ChemBridge DS550-3	5140242	CCc1n[n+]2c(C)cc(C)nc2s1.O=S(=O)([O-])O
2797	ChemBridge DS550-3	5140276	CN1C(=O)C(=C2SC(=S)N(C(CCC(=O)O)C(=O)O)C2=O)c2ccccc21
2798	ChemBridge DS550-3	5140277	O=C(O)CCC(C(=O)O)N1C(=O)C(=C2C(=O)Nc3ccccc32)SC1=S
2799	ChemBridge DS550-3	5140290	Cc1c(N2C(=O)C(=Cc3ccc(F)cc3)SC2=S)c(=O)n(-c2ccccc2)n1C
2800	ChemBridge DS550-3	5140292	CC(=O)N1C(=O)C(=C2SC(=S)N(c3c(C)n(C)n(-c4ccccc4)c3=O)C2=O)c2ccccc21
2801	ChemBridge DS550-3	5140294	COc1ccc(C=C2SC(=S)N(c3c(C)n(C)n(-c4ccccc4)c3=O)C2=O)cc1OC
2802	ChemBridge DS550-3	5140305	COc1ccc(C=C2SC(=S)N(C(CC(=O)O)C(=O)O)C2=O)cc1
2803	ChemBridge DS550-3	5140307	CN1C(=O)C(=C2SC(=S)N(CCC(=O)O)C2=O)c2ccccc21
2804	ChemBridge DS550-3	5140308	O=C(O)CCN1C(=O)C(=C2C(=O)Nc3ccccc32)SC1=S
2805	ChemBridge DS550-3	5140312	O=C(O)CCN1C(=O)C(=CC(Cl)=Cc2ccc([N+](=O)[O-])cc2)SC1=S
2806	ChemBridge DS550-3	5140313	O=C(O)CN1C(=O)C(=Cc2ccco2)SC1=S
2807	ChemBridge DS550-3	5140317	CC(C)C(C(=O)O)N1C(=O)C(=Cc2ccccc2)SC1=S
2808	ChemBridge DS550-3	5140326	CC(C)C(C(=O)O)N1C(=O)C(=C2C(=O)N(C)c3ccccc32)SC1=S
2809	ChemBridge DS550-3	5140328	O=C(CN1C(=O)C(=Cc2ccccc2)SC1=S)NN1C(=O)CSC1=S
2810	ChemBridge DS550-3	5140331	CC(C)C(C(=O)O)N1C(=O)C(=C2C(=O)Nc3ccc(Br)cc32)SC1=S
2811	ChemBridge DS550-3	5140340	CCCOC(=O)CCN1C(=O)C(=C2SC(=S)N(CCC(=O)OCCC)C2=O)SC1=S
2812	ChemBridge DS550-3	5140355	O=C(O)C(Cc1ccccc1)N1C(=O)CSC1=S
2813	ChemBridge DS550-3	5140362	O=C(O)CCC(C(=O)O)N1C(=O)CSC1=S
2814	ChemBridge DS550-3	5140363	CCCC(C(=O)O)N1C(=O)CSC1=S
2815	ChemBridge DS550-3	5140501	O=C(O)CN1C(=O)c2ccccc2C1=O
2816	ChemBridge DS550-3	5140506	O=[N+]([O-])c1cccc(C(Cl)Cl)c1
2817	ChemBridge DS550-3	5140589	O=c1c(-c2ccc3c(c2)OCCO3)coc2cc(OC3OC(CO)C(O)C(O)C3O)ccc12
2818	ChemBridge DS550-3	5140609	Cc1oc2cc(O)ccc2c(=O)c1-c1ccccc1
2819	ChemBridge DS550-3	5140611	COc1ccc(Oc2coc3cc(O)ccc3c2=O)cc1
2820	ChemBridge DS550-3	5140657	Nc1nnc(-c2ccccc2)o1
2821	ChemBridge DS550-3	5140662	Cc1cc(C)n2nc(N)nc2n1
2822	ChemBridge DS550-3	5140669	Cc1cc(-c2ccccc2)nc2nnnn12
2823	ChemBridge DS550-3	5140700	CCc1nn2cc(-c3ccccc3)nc2s1
2824	ChemBridge DS550-3	5140718	Nc1scc[n+]1CC(=O)[O-]
2825	ChemBridge DS550-3	5140723	N=C(N)Nc1nc2ccccc2[nH]1
2826	ChemBridge DS550-3	5140724	N=C(N)Nc1nc2ccccc2o1
2827	ChemBridge DS550-3	5140725	Nc1ncn2c(n1)nc1ccccc12
2828	ChemBridge DS550-3	5140726	NC1=Nc2nc3ccccc3n2C(c2ccccc2)N1
2829	ChemBridge DS550-3	5140738	O=Nc1c(-c2ccccc2)cc2ccccn12
2830	ChemBridge DS550-3	5140739	OC1CSc2nc3ccccc3n21
2831	ChemBridge DS550-3	5140757	CC1(C)CC2(CC3(C1)Nc1ccccc1S3)Nc1ccccc1S2
2832	ChemBridge DS550-3	5140766	O=[N+]([O-])c1ccc(Nc2ccccn2)c([N+](=O)[O-])c1
2833	ChemBridge DS550-3	5140773	CCOC(=O)c1c(C)nc2c(c1-c1ccccc1)C(=O)CC(C)(C)C2
2834	ChemBridge DS550-3	5140778	CC1=C(C#N)C(C)C2=C(CC(C)(C)CC2=O)N1
2835	ChemBridge DS550-3	5140811	Nc1n[nH]c(CCCc2nc(N)n[nH]2)n1
2836	ChemBridge DS550-3	5140813	Cc1nc(N[N+](=O)[O-])n[nH]1
2837	ChemBridge DS550-3	5140820	Cc1c([N+](=O)[O-])no[n+]1[O-]
2838	ChemBridge DS550-3	5140821	c1ccc(-c2cc(-c3ccccc3)n3nc(Cc4nc5nc(-c6ccccc6)cc(-c6ccccc6)n5n4)nc3n2)cc1
2839	ChemBridge DS550-3	5140822	O=S(=O)(O)c1nc2ccccc2[nH]1
2840	ChemBridge DS550-3	5140823	Nc1ccc(S(=O)(=O)O)cn1
2841	ChemBridge DS550-3	5140827	Cl.O=C1CCCCCC1CN1CCCCC1
2842	ChemBridge DS550-3	5140830	Cc1nc2nc(-c3ccccc3)cc(-c3ccccc3)n2n1
2843	ChemBridge DS550-3	5140833	CC(=O)Nc1cc2nc3ccccc3nc2cc1NC(C)=O
2844	ChemBridge DS550-3	5140843	c1ccc(-c2cc(-c3ccccc3)[nH]n2)cc1
2845	ChemBridge DS550-3	5140848	CC1=CC(C)(C)SC(N)=N1.Cl
2846	ChemBridge DS550-3	5140856	O=[N+]([O-])c1cccc(NCn2nnc3ccccc32)c1
2847	ChemBridge DS550-3	5140858	COc1ccccc1NCn1nnc2ccccc21
2848	ChemBridge DS550-3	5140860	c1ccc2c(c1)nnn2CN1CCOCC1
2849	ChemBridge DS550-3	5140886	Nc1n[nH]c(-c2nc(N)n[nH]2)n1
2850	ChemBridge DS550-3	5140887	Cc1cc(C)n(C(=O)CC#N)n1
2851	ChemBridge DS550-3	5140894	CC(=O)C(N=Nc1ccccc1)C(C)=O
2852	ChemBridge DS550-3	5140898	Nc1ccc(-c2ccc(N)c([N+](=O)[O-])c2)cc1[N+](=O)[O-]
2853	ChemBridge DS550-3	5140913	CC(=O)N1C(=O)C(=O)c2ccccc21
2854	ChemBridge DS550-3	5140914	O=C1C(=O)N(CO)c2ccccc21
2855	ChemBridge DS550-3	5140926	CCOC(=O)C(C#N)=C1C(=O)Nc2ccccc21
2856	ChemBridge DS550-3	5140930	CC(=O)CC1(O)C(=O)Nc2ccccc21
2857	ChemBridge DS550-3	5140941	Nc1ncc(S(=O)(=O)O)s1
2858	ChemBridge DS550-3	5140945	NN=C1C(=O)Nc2ccccc21
2859	ChemBridge DS550-3	5140984	S=c1nc2[nH]c3ccccc3c2n[nH]1
2860	ChemBridge DS550-3	5140985	Nc1nc2nc(O)nc(O)c2s1
2861	ChemBridge DS550-3	5140994	NN=C1N=C(N)c2ccccc21
2862	ChemBridge DS550-3	5141000	O=[N+]([O-])c1c(Cl)nc2sccn12
2863	ChemBridge DS550-3	5141013	Nc1nc2nc(-c3ccccc3)cc(-c3ccccc3)n2n1
2864	ChemBridge DS550-3	5141035	O=C(CC1Nc2ccccc2NC1=O)Nc1ccccc1
2865	ChemBridge DS550-3	5141063	Br.O=C(CSc1nc2ccccc2[nH]1)c1ccccc1
2866	ChemBridge DS550-3	5141069	c1ccc2nc3cc4[nH]nnc4cc3nc2c1
2867	ChemBridge DS550-3	5141074	Nc1n[nH]c(Cc2nc(N)n[nH]2)n1
2868	ChemBridge DS550-3	5141098	N=C(N)NN=Cc1ccccc1
2869	ChemBridge DS550-3	5141106	O=C(O)CCCN1C(=O)CSC1=S
2870	ChemBridge DS550-3	5141108	CCOC(=O)C(C)Oc1cc2occ(-c3nc(C)cs3)c(=O)c2cc1CC
2871	ChemBridge DS550-3	5141211	O=c1[nH]nc(Br)c(=O)[nH]1
2872	ChemBridge DS550-3	5141226	Nc1ccccc1SC(CC(=O)c1ccc(Br)cc1)c1cccc(Br)c1
2873	ChemBridge DS550-3	5141242	O=c1[nH]nc(SCCO)c(=O)[nH]1
2874	ChemBridge DS550-3	5141245	O=C(OCC1OC(n2ccc(=O)[nH]c2=O)C(O)C1OC(=O)c1ccccc1)c1ccccc1
2875	ChemBridge DS550-3	5141289	O=C(O)CSc1n[nH]c(=O)[nH]c1=O
2876	ChemBridge DS550-3	5141291	O=c1[nH]nc(SCc2ccccc2)c(=O)[nH]1
2877	ChemBridge DS550-3	5141300	O=c1[nH]nc(SCC(O)CCl)c(=O)[nH]1
2878	ChemBridge DS550-3	5141321	Cc1nc2cc(CCO)ccc2s1
2879	ChemBridge DS550-3	5141349	Cc1cc(-c2ccccc2)nc(SCC(=O)O)n1
2880	ChemBridge DS550-3	5141363	O=C1CNc2ccccc2N1
2881	ChemBridge DS550-3	5141387	COC(=O)CCCN1C(=O)c2cccc3cccc(c23)C1=O
2882	ChemBridge DS550-3	5141401	Cc1ccc(S(=O)(=O)NCCCC(=O)O)cc1
2883	ChemBridge DS550-3	5141402	O=C1c2cccc3cccc(c23)C(=O)N1CCO
2884	ChemBridge DS550-3	5141403	O=C(O)CCCN1C(=O)c2cccc3cccc(c23)C1=O
2885	ChemBridge DS550-3	5141408	O=C(O)CN1C(=O)c2cccc3cccc(c23)C1=O
2886	ChemBridge DS550-3	5141410	Cc1ccc(S(=O)(=O)NCCCCCC(=O)O)cc1
2887	ChemBridge DS550-3	5141413	O=C(O)c1ccc(N2C(=O)c3cccc4cccc(c34)C2=O)cc1
2888	ChemBridge DS550-3	5141415	COc1ccccc1N1C(=O)c2cccc3cccc(c23)C1=O
2889	ChemBridge DS550-3	5141429	Cc1cc(SC(F)F)nc(SC(F)F)n1
2890	ChemBridge DS550-3	5141466	Cc1c(O)ccc(C(=O)COc2ccc(F)cc2)c1O
2891	ChemBridge DS550-3	5141470	O=C(COc1ccc(Cl)cc1)c1ccc(O)cc1O
2892	ChemBridge DS550-3	5141471	O=C(COc1ccc(Cl)cc1Cl)c1ccc(O)cc1O
2893	ChemBridge DS550-3	5141499	CC(=O)O.Nc1cc2nc3ccccc3nc2cc1N
2894	ChemBridge DS550-3	5141528	Cc1cccc2c1nc1ccccc1[n+]2[O-]
2895	ChemBridge DS550-3	5141531	[O-][n+]1c2ccccc2nc2ccccc21
2896	ChemBridge DS550-3	5141534	O=C(O)c1cccc2nc3ccccc3nc12
2897	ChemBridge DS550-3	5141573	Nc1cnn(C2OC(COC(=O)c3ccccc3)C(O)C2O)c(=O)n1
2898	ChemBridge DS550-3	5141597	CC1(C)OC2C(CO)OC(n3cnc4c(=O)[nH]cnc43)C2O1
2899	ChemBridge DS550-3	5141604	Nc1nc2c(nc(Br)n2C2OC(CO)C(O)C2O)c(=O)[nH]1
2900	ChemBridge DS550-3	5141662	CC(C1CC1)N(Cc1ccccc1)C(=O)c1ccc(F)cc1
2901	ChemBridge DS550-3	5141665	Cc1cc(C(=O)NC(C)C2CC2)c(Cl)cc1Cl
2902	ChemBridge DS550-3	5141674	CC(C1CC1)N(Cc1ccccc1)C(=O)Nc1cccc([N+](=O)[O-])c1
2903	ChemBridge DS550-3	5141679	COc1ccc(N(C(=O)Nc2ccccc2[N+](=O)[O-])C(C)C2CC2)cc1
2904	ChemBridge DS550-3	5141681	COc1ccccc1N(C(=O)Nc1ccc(Cl)cc1)C(C)C1CC1
2905	ChemBridge DS550-3	5141694	CC(NC(=O)NC(=O)c1cccc([N+](=O)[O-])c1)C1CC1
2906	ChemBridge DS550-3	5141743	Cc1ccc(NC(NC(=O)NC(Nc2ccc(C)cc2)C(Cl)(Cl)Cl)C(Cl)(Cl)Cl)cc1
2907	ChemBridge DS550-3	5141744	O=C(NC(N1CCCCC1)C(Cl)(Cl)Cl)NC(N1CCCCC1)C(Cl)(Cl)Cl
2908	ChemBridge DS550-3	5141762	Cc1ccc(S(=O)(=O)c2nc(-c3ccccc3)oc2N(C)C)cc1
2909	ChemBridge DS550-3	5141763	CN(C)c1oc(-c2ccccc2Cl)nc1S(=O)(=O)c1ccccc1
2910	ChemBridge DS550-3	5141786	O=[N+]([O-])c1ccc(C(O)CNc2c([N+](=O)[O-])cc(C(F)(F)F)cc2[N+](=O)[O-])cc1
2911	ChemBridge DS550-3	5141796	CC(C)NC1CS(=O)(=O)CC1O
2912	ChemBridge DS550-3	5141797	Cl.NC1CS(=O)(=O)CC1O
2913	ChemBridge DS550-3	5141798	O=S1(=O)CC(O)C(S(=O)(=O)c2ccccc2)C1
2914	ChemBridge DS550-3	5141807	O=S1(=O)CC(S(=O)(=O)c2ccccc2)C(S(=O)(=O)c2ccccc2)C1
2915	ChemBridge DS550-3	5141808	O=S1(=O)CCC(S(=O)(=O)C2CCS(=O)(=O)C2)C1
2916	ChemBridge DS550-3	5141817	O=S1(=O)CCC(SCc2ccccc2)C1
2917	ChemBridge DS550-3	5141885	O=C(Oc1ccc(Oc2c(F)c(F)c(Oc3ccc(OC(=O)c4cccc(F)c4)cc3)c(F)c2F)cc1)c1cccc(F)c1
2918	ChemBridge DS550-3	5141912	CN(C)c1ccc(C23CC4CC(CC(C4)C2)C3)c2ccccc12
2919	ChemBridge DS550-3	5141918	O=C(O)COc1ccc(C23CC4CC(CC(C4)C2)C3)cc1
2920	ChemBridge DS550-3	5141943	Brc1cccc(C23CC4CC(CC(C4)C2)C3)c1
2921	ChemBridge DS550-3	5141960	NC(=O)c1c(NC(=O)CN2CCCCC2)sc2c1CCCC2
2922	ChemBridge DS550-3	5141962	Cc1nc(N2CCOCC2)c2c3c(sc2n1)CCCC3.O=C(O)C(=O)O
2923	ChemBridge DS550-3	5141967	O=C(O)CSc1ncnc2sc3c(c12)CCCC3
2924	ChemBridge DS550-3	5141968	Cc1nc2sc3c(c2c2nncn12)CCCC3
2925	ChemBridge DS550-3	5141970	CCc1nc(-n2[nH]c(=O)c3ccccc3c2=O)c2c3c(sc2n1)CCCC3
2926	ChemBridge DS550-3	5142013	CCOC(=O)c1c(NC(=O)CN2CCCCC2)sc2c1CCCC2.O=C(O)C(=O)O
2927	ChemBridge DS550-3	5142018	CCOC(=O)c1sc(NC(=O)CN(CC)CC)c(C(=O)OCC)c1C.O=C(O)C(=O)O
2928	ChemBridge DS550-3	5142025	CCOC(=O)c1c(-c2ccccc2)csc1NC(=O)CN1CCCCC1
2929	ChemBridge DS550-3	5142029	CCOC(=O)c1c(NC(=O)CN(CC)CC)sc2c1CCCC2.O=C(O)C(=O)O
2930	ChemBridge DS550-3	5142030	O=c1[nH]c2sc3c(c2c(=O)n1-c1ccccc1)CCCC3
2931	ChemBridge DS550-3	5142035	CCOC(=O)c1sc(NN=C(C#N)C#N)c(C(=O)OCC)c1C
2932	ChemBridge DS550-3	5142044	CCOc1cc(C=NNc2ncnc3sc4c(c23)CCCC4)ccc1O
2933	ChemBridge DS550-3	5142047	O=S(=O)(c1ccc(Cl)cc1)c1ccc(C(F)(F)F)cn1
2934	ChemBridge DS550-3	5142049	Cc1nc2sc3c(c2c(=O)[nH]1)CCC3
2935	ChemBridge DS550-3	5142065	CCOC(=O)c1sc(NN=C2C(=O)CC(C)(C)CC2=O)c(C(=O)OCC)c1C
2936	ChemBridge DS550-3	5142090	O=c1oc(-c2ccccc2)nc2sc3c(c12)CCCC3
2937	ChemBridge DS550-3	5142099	COc1cccc(NN=C2C(=O)NC(=O)NC2=O)c1
2938	ChemBridge DS550-3	5142100	COc1ccc(NN=C2C(=O)NC(=O)NC2=O)cc1
2939	ChemBridge DS550-3	5142111	O=c1cc(-c2ccc([N+](=O)[O-])cc2)c2c(O)cc(O)cc2o1
2940	ChemBridge DS550-3	5142119	COc1ccccc1C(=O)Nc1sc2c(c1C(N)=O)CCCC2
2941	ChemBridge DS550-3	5142125	COc1ccc(C(=O)Nc2sc3c(c2C(N)=O)CCCC3)cc1
2942	ChemBridge DS550-3	5142135	COc1ccc(NN=C2C(=O)N(c3ccccc3)N=C2N)cc1
2943	ChemBridge DS550-3	5142136	CCOc1ccc(NN=C2C(=O)N(c3ccccc3)N=C2N)cc1
2944	ChemBridge DS550-3	5142160	COc1ccc(C(=O)Nc2sc3c(c2CN(C)C)CCCC3)cc1.O=C(O)C(=O)O
2945	ChemBridge DS550-3	5142171	CCOC(=O)c1sc(NN=C2C(=O)N(c3ccccc3)N=C2N)c(C(=O)OCC)c1C
2946	ChemBridge DS550-3	5142182	CN1CCN(Cc2c(O)ccc3ccccc23)CC1.O=C(O)C(=O)O
2947	ChemBridge DS550-3	5142185	CCOC(=O)C(C#N)=NNc1sc(C(=O)OCC)c(C)c1C(=O)OCC
2948	ChemBridge DS550-3	5142189	Cc1nc(Sc2ccc(Cl)cc2)c2c3c(sc2n1)CCCC3
2949	ChemBridge DS550-3	5142192	Clc1ccc(Sc2ncnc3sc4c(c23)CCCC4)cc1
2950	ChemBridge DS550-3	5142217	COc1cccc(NC(=O)c2sc(-c3ccccc3)nc2-c2ccc([N+](=O)[O-])cc2)c1
2951	ChemBridge DS550-3	5142219	O=C1NC2(CCCCC2)C(=O)N1CCS(=O)(=O)Oc1ccc(Cl)cc1
2952	ChemBridge DS550-3	5142220	O=C1NC2(CCCC2)C(=O)N1CCS(=O)(=O)Oc1ccc(Cl)cc1
2953	ChemBridge DS550-3	5142225	Oc1cc(CN2CCOCC2)c(O)cc1CN1CCOCC1
2954	ChemBridge DS550-3	5142227	O=S(=O)(CCSc1ccc(Cl)cc1)Oc1ccccc1
2955	ChemBridge DS550-3	5142250	O=C1C(=NO)C(c2ccccc2)=NN1c1ccccc1
2956	ChemBridge DS550-3	5142257	O=[N+]([O-])c1cc(C(F)(F)F)ccc1Sc1ccc(Cl)cc1
2957	ChemBridge DS550-3	5142276	O=[N+]([O-])c1ccccc1S(=O)(=O)N1CCN(S(=O)(=O)c2ccccc2[N+](=O)[O-])CC1
2958	ChemBridge DS550-3	5142279	CCN(CC)S(=O)(=O)C1CC2c3ccccc3C1c1ccccc12
2959	ChemBridge DS550-3	5142288	O=C(O)c1ccc(NCCCO)c([N+](=O)[O-])c1
2960	ChemBridge DS550-3	5142294	Cc1nc2c(cc(O)c3ccsc32)s1
2961	ChemBridge DS550-3	5142306	Cc1nc2sc3c(c2c(=S)[nH]1)CCCC3
2962	ChemBridge DS550-3	5142308	CN1CCN(c2ncnc3sc4c(c23)CCCC4)CC1.O=C(O)C(=O)O
2963	ChemBridge DS550-3	5142334	CCN(CC)CCS(=O)(=O)CCC(N)=O
2964	ChemBridge DS550-3	5142336	CCn1c(C)nc2cc(C(=O)OC)ccc21
2965	ChemBridge DS550-3	5142341	C=CS(=O)(=O)CCC(=O)NCNC(=O)CCS(=O)(=O)C=C
2966	ChemBridge DS550-3	5142361	CC1(C)CC(=O)C(CCS(=O)(=O)Oc2ccccc2)(CCS(=O)(=O)Oc2ccccc2)C(=O)C1
2967	ChemBridge DS550-3	5142373	ClCCCSc1nc2ccccc2s1
2968	ChemBridge DS550-3	5142397	O=C1NC(=O)c2cc(Oc3c(F)c(F)c(Oc4ccc5c(c4)C(=O)NC5=O)c(F)c3F)ccc21
2969	ChemBridge DS550-3	5142404	Oc1ccc(Oc2c(F)c(F)c(-c3c(F)c(F)c(Oc4ccc(O)cc4)c(F)c3F)c(F)c2F)cc1
2970	ChemBridge DS550-3	5142408	C=C(C)C(=O)Oc1ccc(Oc2c(F)c(F)c(-c3c(F)c(F)c(Oc4ccc(OC(=O)C(=C)C)cc4)c(F)c3F)c(F)c2F)cc1
2971	ChemBridge DS550-3	5142412	Fc1c(F)c(Oc2ccccc2)c(F)c(F)c1Oc1ccccc1
2972	ChemBridge DS550-3	5142415	COc1ccc(Oc2ccc(Oc3ccc(OC)cc3)cc2)cc1
2973	ChemBridge DS550-3	5142417	Oc1ccc(Oc2ccc(Oc3ccc(O)cc3)cc2)cc1
2974	ChemBridge DS550-3	5142427	COc1ccccc1Oc1ccc(Oc2ccccc2OC)cc1
2975	ChemBridge DS550-3	5142436	Cc1ccc(S(=O)(=O)c2nc(-c3ccc(Cl)cc3Cl)oc2N(C)C)cc1
2976	ChemBridge DS550-3	5142439	Cc1ccc(S(=O)(=O)c2nc(-c3ccc(Cl)cc3Cl)oc2NCc2ccccc2)cc1
2977	ChemBridge DS550-3	5142440	CN(C)c1oc(-c2ccc(Cl)cc2Cl)nc1S(=O)(=O)c1ccc(Cl)cc1
2978	ChemBridge DS550-3	5142454	Cc1ccc(NC(=S)NC(=NC=C(Cl)Cl)C(C)(C)C)cc1
2979	ChemBridge DS550-3	5142475	CCC(=O)NC(N(Cc1ccccc1)Cc1ccccc1)C(Cl)(Cl)Cl
2980	ChemBridge DS550-3	5142487	CCN(CC)C(NC(=O)C(C)(C)C)C(Cl)(Cl)Cl
2981	ChemBridge DS550-3	5142493	CC(C)(C)C(=O)NC(N(Cc1ccccc1)Cc1ccccc1)C(Cl)(Cl)Cl
2982	ChemBridge DS550-3	5142498	O=C(NC(N1CCCCC1)C(Cl)(Cl)Cl)c1ccccc1
2983	ChemBridge DS550-3	5142507	O=C(NC(Nc1ccc([N+](=O)[O-])cc1)C(Cl)(Cl)Cl)c1ccc(Cl)cc1
2984	ChemBridge DS550-3	5142511	O=C(NC(N1CCOCC1)C(Cl)(Cl)Cl)c1ccc(Cl)cc1Cl
2985	ChemBridge DS550-3	5142512	O=C(NC(N1CCCCC1)C(Cl)(Cl)Cl)c1ccc(Cl)cc1Cl
2986	ChemBridge DS550-3	5142527	c1ccc(-c2nc3ccccn3c2SSc2c(-c3ccccc3)nc3ccccn23)cc1
2987	ChemBridge DS550-3	5142529	Cc1csc(NC(=O)c2cccnc2)n1
2988	ChemBridge DS550-3	5142531	Clc1ccc(Sc2c(-c3ccccc3)nc3ccccn23)cc1
2989	ChemBridge DS550-3	5142536	Cc1ccc(S(=O)(=O)Oc2cccc3cccnc23)cc1
2990	ChemBridge DS550-3	5142543	Fc1c(F)c(Oc2ccc3ccccc3c2)c(F)c(F)c1Oc1ccc2ccccc2c1
2991	ChemBridge DS550-3	5142548	O=C(O)c1ccc(OS(=O)(=O)c2ccc(Cl)cc2)cc1
2992	ChemBridge DS550-3	5142553	O=S(=O)(c1ccc(Oc2ccc(O)cc2)cc1)c1ccc(-c2ccc(S(=O)(=O)c3ccc(Oc4ccc(O)cc4)cc3)cc2)cc1
2993	ChemBridge DS550-3	5142555	Cc1ccc(S(=O)(=O)N(C)c2ccc(S(=O)(=O)c3ccc(N(C)S(=O)(=O)c4ccc(C)cc4)cc3)cc2)cc1
2994	ChemBridge DS550-3	5142558	O=S(=O)(c1ccc(Cl)cc1)c1ccc(Cl)c(Cl)c1
2995	ChemBridge DS550-3	5142562	O=S(=O)(Nc1ccc(S(=O)(=O)c2ccc(-c3ccc(S(=O)(=O)c4ccc(NS(=O)(=O)c5ccc(Cl)cc5)cc4)cc3)cc2)cc1)c1ccc(Cl)cc1
2996	ChemBridge DS550-3	5142582	O=C(O)c1ccccc1C(=O)c1ccc(Oc2ccccc2)cc1
2997	ChemBridge DS550-3	5142583	Cc1ccc(S(=O)(=O)c2ccc(C)c(C)c2)cc1C
2998	ChemBridge DS550-3	5142585	COc1ccc(Oc2ccc(S(=O)(=O)c3ccc(Oc4ccc(OC)cc4)cc3)cc2)cc1
2999	ChemBridge DS550-3	5142607	C=CCOc1ccc(S(=O)(=O)c2ccc(OCC=C)cc2)cc1
3000	ChemBridge DS550-3	5142628	Clc1cnc(Oc2ccc(Oc3ncc(Cl)cc3Cl)cc2)c(Cl)c1
3001	ChemBridge DS550-3	5142646	O=C(NC(OC(NC(=O)C(F)(F)F)C(Cl)(Cl)Cl)C(Cl)(Cl)Cl)C(F)(F)F
3002	ChemBridge DS550-3	5142653	O=C(NC(C(Cl)(Cl)Cl)S(=O)(=O)c1ccccc1)c1ccccc1
3003	ChemBridge DS550-3	5142677	O=C(NC=C(Cl)Cl)c1ccc(Cl)cc1
3004	ChemBridge DS550-3	5142712	N#CC(NC(=O)c1ccc([N+](=O)[O-])cc1)=C(Cl)Cl
3005	ChemBridge DS550-3	5142722	Cc1ccc(S(=O)(=O)C(NC(=O)c2ccccc2)=C(Cl)Cl)cc1
3006	ChemBridge DS550-3	5142723	CC(=O)NC(=C(Cl)Cl)S(=O)(=O)c1ccc(C)cc1
3007	ChemBridge DS550-3	5142724	O=C(NC(=C(Cl)Cl)S(=O)(=O)c1ccc(Cl)cc1)c1ccccc1
3008	ChemBridge DS550-3	5142725	O=C(NC(C(Cl)Cl)N1CCOCC1)c1ccccc1
3009	ChemBridge DS550-3	5142736	Cc1ccc(SC(NC(=O)c2ccccc2)C(Cl)Cl)cc1
3010	ChemBridge DS550-3	5142749	O=C(NC(NCc1ccccc1)C(Cl)Cl)c1ccccc1
3011	ChemBridge DS550-3	5142774	CC(C)(C)C(=O)NC(C(N)=O)=C(Cl)Cl
3012	ChemBridge DS550-3	5142787	CNc1oc(-c2ccccc2)nc1C#N
3013	ChemBridge DS550-3	5142789	N#Cc1nc(-c2ccccc2)oc1N1CCOCC1
3014	ChemBridge DS550-3	5142794	Cc1ccc(-c2nc(C#N)c(N3CCCCC3)o2)cc1
3015	ChemBridge DS550-3	5142804	N#Cc1nc(-c2ccc([N+](=O)[O-])cc2)oc1N1CCOCC1
3016	ChemBridge DS550-3	5142808	N#Cc1nc(-c2ccc([N+](=O)[O-])cc2)oc1NCc1ccccc1
3017	ChemBridge DS550-3	5142834	Cc1ccc(S(=O)(=O)c2nc(C)oc2N2CCOCC2)cc1
3018	ChemBridge DS550-3	5142888	Cc1ccc(NNS(=O)(=O)c2ccc(Cl)cc2)cc1
3019	ChemBridge DS550-3	5142901	Brc1ccc2c(c1)OCCSCCOCCOCCSCCO2
3020	ChemBridge DS550-3	5142904	CC(=O)NCCc1ccc(S(N)(=O)=O)cc1
3021	ChemBridge DS550-3	5142908	O=C(O)CCCCCN1C(=O)c2cccc3cccc(c23)C1=O
3022	ChemBridge DS550-3	5142909	CC(C)C(C(=O)O)N1C(=O)c2cccc3cccc(c23)C1=O
3023	ChemBridge DS550-3	5142911	CC(=O)Nc1ccc(S(=O)(=O)NCCCCCC(=O)O)cc1
3024	ChemBridge DS550-3	5142919	NS(=O)(=O)c1ccc(C23CC4CC(CC(C4)C2)C3)cc1
3025	ChemBridge DS550-3	5142928	c1ccn2cc(C34CC5CC(CC(C5)C3)C4)cc2c1
3026	ChemBridge DS550-3	5142939	COc1ccc(C2(c3ccc(Cl)cc3)CCCCC2)cc1
3027	ChemBridge DS550-3	5142942	Oc1ccc(C2(c3cccc(Cl)c3)CCCCC2)cc1
3028	ChemBridge DS550-3	5142944	COc1cccc(C2(c3ccc(O)cc3)CCCC2)c1
3029	ChemBridge DS550-3	5142949	CC(C)(c1ccccc1)c1ccc(O)cc1
3030	ChemBridge DS550-3	5142950	CC(C)(c1ccccc1)c1cccc(C(C)(C)c2ccccc2)c1O
3031	ChemBridge DS550-3	5142951	CC(C)(c1ccccc1)c1cc(C(C)(C)c2ccccc2)c(O)c(C(C)(C)c2ccccc2)c1
3032	ChemBridge DS550-3	5142969	CCC(=NNS(=O)(=O)c1ccc(C)cc1)C12CC3CC(CC(C3)C1)C2
3033	ChemBridge DS550-3	5142976	CCCNC(=O)OCC12CC3CC(CC(C3)C1)C2
3034	ChemBridge DS550-3	5142978	O=C(CC12CC3CC(CC(C3)C1)C2)N1CCCCC1
3035	ChemBridge DS550-3	5142981	CCCNC(=O)NC(C)C12CC3CC(CC(C3)C1)C2
3036	ChemBridge DS550-3	5142982	O=C(N1CCCC1)C12CC3CC(CC(C3)C1)C2
3037	ChemBridge DS550-3	5142986	Cc1cccc(NC(=S)NC(NC(=O)c2ccccc2[N+](=O)[O-])C(Cl)(Cl)Cl)c1
3038	ChemBridge DS550-3	5142989	COc1ccccc1NC(=S)NC(NC(=O)c1ccccc1[N+](=O)[O-])C(Cl)(Cl)Cl
3039	ChemBridge DS550-3	5142990	O=C(NC(NC(=S)Nc1ccccc1Cl)C(Cl)(Cl)Cl)c1ccccc1[N+](=O)[O-]
3040	ChemBridge DS550-3	5142991	O=C(NC(NC(=S)Nc1cccc(Cl)c1)C(Cl)(Cl)Cl)c1ccccc1[N+](=O)[O-]
3041	ChemBridge DS550-3	5142994	O=C(NC(NC(=S)Nc1cccc([N+](=O)[O-])c1)C(Cl)(Cl)Cl)c1ccccc1[N+](=O)[O-]
3042	ChemBridge DS550-3	5142998	NS(=O)(=O)c1ccc(NC(=S)NC(NC(=O)c2ccccc2[N+](=O)[O-])C(Cl)(Cl)Cl)cc1
3043	ChemBridge DS550-3	5142999	O=C(NC(NC(=S)Nc1cccc2ccccc12)C(Cl)(Cl)Cl)c1ccccc1[N+](=O)[O-]
3044	ChemBridge DS550-3	5143001	O=C(NC(NC(=S)Nc1cccc(O)c1)C(Cl)(Cl)Cl)c1ccccc1[N+](=O)[O-]
3045	ChemBridge DS550-3	5143004	O=C(O)c1cccc(NC(=S)NC(NC(=O)c2ccccc2[N+](=O)[O-])C(Cl)(Cl)Cl)c1
3046	ChemBridge DS550-3	5143008	O=C(O)c1ccccc1NC(=S)NC(NC(=O)c1ccccc1[N+](=O)[O-])C(Cl)(Cl)Cl
3047	ChemBridge DS550-3	5143033	Cc1ccc(C(=O)NC(NC(=S)Nc2cccc(C(=O)O)c2)C(Cl)(Cl)Cl)cc1
3048	ChemBridge DS550-3	5143036	Cc1ccc(C(=O)NC(NC(=S)Nc2ccc(C(=O)O)cc2)C(Cl)(Cl)Cl)cc1
3049	ChemBridge DS550-3	5143037	Cc1ccc(C(=O)NC(NC(=S)Nc2ccccc2C(=O)O)C(Cl)(Cl)Cl)cc1
3050	ChemBridge DS550-3	5143044	CC(=O)Nc1ccc(NC(=S)NC(NC(=O)c2ccc(C)cc2)C(Cl)(Cl)Cl)cc1
3051	ChemBridge DS550-3	5143049	COc1ccccc1NC(=S)NC(NC(=O)c1ccco1)C(Cl)(Cl)Cl
3052	ChemBridge DS550-3	5143054	O=C(NC(NC(=S)Nc1cccc([N+](=O)[O-])c1)C(Cl)(Cl)Cl)c1ccco1
3053	ChemBridge DS550-3	5143055	O=C(NC(NC(=S)Nc1ccc([N+](=O)[O-])cc1)C(Cl)(Cl)Cl)c1ccco1
3054	ChemBridge DS550-3	5143063	COC(=O)c1ccccc1NC(=S)NC(NC(=O)c1ccco1)C(Cl)(Cl)Cl
3055	ChemBridge DS550-3	5143064	O=C(O)c1cccc(NC(=S)NC(NC(=O)c2ccco2)C(Cl)(Cl)Cl)c1
3056	ChemBridge DS550-3	5143066	O=C(NC(NC(=S)Nc1cc(C(F)(F)F)ccc1Cl)C(Cl)(Cl)Cl)c1ccco1
3057	ChemBridge DS550-3	5143067	O=C(O)c1ccc(NC(=S)NC(NC(=O)c2ccco2)C(Cl)(Cl)Cl)cc1
3058	ChemBridge DS550-3	5143070	O=C(NC(NC(=S)Nc1ccccc1[N+](=O)[O-])C(Cl)(Cl)Cl)c1ccco1
3059	ChemBridge DS550-3	5143071	O=C(NC(NC(=S)Nc1ccc(Cl)cc1Cl)C(Cl)(Cl)Cl)c1ccco1
3060	ChemBridge DS550-3	5143075	CC(C)(C)C(=O)NC(NC(=S)Nc1ccccc1O)C(Cl)(Cl)Cl
3061	ChemBridge DS550-3	5143081	CC(C)(C)C(=O)NC(NC(=S)Nc1cccc2ccccc12)C(Cl)(Cl)Cl
3062	ChemBridge DS550-3	5143083	CC(C)(C)C(=O)NC(NC(=S)Nc1ccccc1C(=O)O)C(Cl)(Cl)Cl
3063	ChemBridge DS550-3	5143085	CC(C)(C)C(=O)NC(NC(=S)Nc1ccc(C(=O)O)cc1)C(Cl)(Cl)Cl
3064	ChemBridge DS550-3	5143086	CC(C)(C)C(=O)NC(NC(=S)Nc1ccc(S(N)(=O)=O)cc1)C(Cl)(Cl)Cl
3065	ChemBridge DS550-3	5143106	CC(C)C(=O)NC(NC(=S)Nc1ccc(S(N)(=O)=O)cc1)C(Cl)(Cl)Cl
3066	ChemBridge DS550-3	5143110	CC(C)C(=O)NC(NC(=S)Nc1ccccc1O)C(Cl)(Cl)Cl
3067	ChemBridge DS550-3	5143115	CC(C)C(=O)NC(NC(=S)Nc1ccc(C(=O)O)cc1)C(Cl)(Cl)Cl
3068	ChemBridge DS550-3	5143116	CC(C)C(=O)NC(NC(=S)Nc1ccccc1C(=O)O)C(Cl)(Cl)Cl
3069	ChemBridge DS550-3	5143130	COc1ccc(NC(=S)NC(NC(=O)C=Cc2ccccc2)C(Cl)(Cl)Cl)cc1
3070	ChemBridge DS550-3	5143134	O=C(C=Cc1ccccc1)NC(NC(=S)Nc1ccc(Cl)cc1)C(Cl)(Cl)Cl
3071	ChemBridge DS550-3	5143140	NS(=O)(=O)c1ccc(NC(=S)NC(NC(=O)C=Cc2ccccc2)C(Cl)(Cl)Cl)cc1
3072	ChemBridge DS550-3	5143143	O=C(C=Cc1ccccc1)NC(NC(=S)Nc1cccc(O)c1)C(Cl)(Cl)Cl
3073	ChemBridge DS550-3	5143144	O=C(C=Cc1ccccc1)NC(NC(=S)Nc1ccccc1O)C(Cl)(Cl)Cl
3074	ChemBridge DS550-3	5143145	COC(=O)c1ccccc1NC(=S)NC(NC(=O)C=Cc1ccccc1)C(Cl)(Cl)Cl
3075	ChemBridge DS550-3	5143147	O=C(C=Cc1ccccc1)NC(NC(=S)Nc1ccc(N=Nc2ccccc2)cc1)C(Cl)(Cl)Cl
3076	ChemBridge DS550-3	5143148	O=C(C=Cc1ccccc1)NC(NC(=S)Nc1cc(C(F)(F)F)ccc1Cl)C(Cl)(Cl)Cl
3077	ChemBridge DS550-3	5143149	O=C(C=Cc1ccccc1)NC(NC(=S)Nc1ccc(C(=O)O)cc1)C(Cl)(Cl)Cl
3078	ChemBridge DS550-3	5143163	O=C(NC(Oc1ccc(Br)cc1)C(Cl)(Cl)Cl)c1cccc([N+](=O)[O-])c1
3079	ChemBridge DS550-3	5143169	COc1ccccc1NC(NC(=O)c1ccccc1[N+](=O)[O-])C(Cl)(Cl)Cl
3080	ChemBridge DS550-3	5143175	O=C(NC(Nc1cccc([N+](=O)[O-])c1)C(Cl)(Cl)Cl)c1ccccc1[N+](=O)[O-]
3081	ChemBridge DS550-3	5143194	CC(C)C12CC3CC(CC(C(=O)NN)(C3)C1)C2
3082	ChemBridge DS550-3	5143195	CC(=O)NC12CC3CC(CC(CCC(=O)O)(C3)C1)C2
3083	ChemBridge DS550-3	5143219	Cc1ccccc1C(=O)NC(NC(=S)Nc1ccccc1C(=O)O)C(Cl)(Cl)Cl
3084	ChemBridge DS550-3	5143230	COc1ccc(NC(=S)NC(NC(=O)c2cccc([N+](=O)[O-])c2)C(Cl)(Cl)Cl)cc1
3085	ChemBridge DS550-3	5143231	COc1ccccc1NC(=S)NC(NC(=O)c1cccc([N+](=O)[O-])c1)C(Cl)(Cl)Cl
3086	ChemBridge DS550-3	5143236	O=C(NC(NC(=S)Nc1cccc([N+](=O)[O-])c1)C(Cl)(Cl)Cl)c1cccc([N+](=O)[O-])c1
3087	ChemBridge DS550-3	5143237	O=C(NC(NC(=S)Nc1ccc([N+](=O)[O-])cc1)C(Cl)(Cl)Cl)c1cccc([N+](=O)[O-])c1
3088	ChemBridge DS550-3	5143239	Cc1ccc(C)c(NC(=S)NC(NC(=O)c2cccc([N+](=O)[O-])c2)C(Cl)(Cl)Cl)c1
3089	ChemBridge DS550-3	5143241	O=C(NC(NC(=S)Nc1cccc2ccccc12)C(Cl)(Cl)Cl)c1cccc([N+](=O)[O-])c1
3090	ChemBridge DS550-3	5143243	O=C(NC(NC(=S)Nc1cccc(O)c1)C(Cl)(Cl)Cl)c1cccc([N+](=O)[O-])c1
3091	ChemBridge DS550-3	5143249	O=C(O)c1ccc(NC(=S)NC(NC(=O)c2cccc([N+](=O)[O-])c2)C(Cl)(Cl)Cl)cc1
3092	ChemBridge DS550-3	5143250	O=C(NC(NC(=S)Nc1ccccc1C(=O)O)C(Cl)(Cl)Cl)c1cccc([N+](=O)[O-])c1
3093	ChemBridge DS550-3	5143251	Cc1ccccc1N=Nc1ccc(NC(=S)NC(NC(=O)c2cccc([N+](=O)[O-])c2)C(Cl)(Cl)Cl)c(C)c1
3094	ChemBridge DS550-3	5143267	Cc1cccc(C(=O)NC(NC(=S)Nc2cccc([N+](=O)[O-])c2)C(Cl)(Cl)Cl)c1
3095	ChemBridge DS550-3	5143281	Cc1cccc(C(=O)NC(NC(=S)Nc2ccccc2C(=O)O)C(Cl)(Cl)Cl)c1
3096	ChemBridge DS550-3	5143283	Cc1cccc(C(=O)NC(NC(=S)Nc2ccccc2[N+](=O)[O-])C(Cl)(Cl)Cl)c1
3097	ChemBridge DS550-3	5143306	O=C(NC(NC(=S)Nc1ccccc1O)C(Cl)(Cl)Cl)c1cccc(Cl)c1
3098	ChemBridge DS550-3	5143334	O=C(CF)NC(NC(=S)Nc1cccc2ccccc12)C(Cl)(Cl)Cl
3099	ChemBridge DS550-3	5143368	CCCCCCC(=O)NC(NC(=S)Nc1ccccc1O)C(Cl)(Cl)Cl
3100	ChemBridge DS550-3	5143373	CCCCCCC(=O)NC(NC(=S)Nc1ccc(C(=O)O)cc1)C(Cl)(Cl)Cl
3101	ChemBridge DS550-3	5143374	CCCCCCC(=O)NC(NC(=S)Nc1ccccc1C(=O)O)C(Cl)(Cl)Cl
3102	ChemBridge DS550-3	5143399	CCCCCC(=O)NC(NC(=S)Nc1ccccc1O)C(Cl)(Cl)Cl
3103	ChemBridge DS550-3	5143405	CCCCCC(=O)NC(NC(=S)Nc1ccccc1C(=O)O)C(Cl)(Cl)Cl
3104	ChemBridge DS550-3	5143431	CCCC(=O)NC(NC(=S)Nc1cccc(C(=O)O)c1)C(Cl)(Cl)Cl
3105	ChemBridge DS550-3	5143440	CCCC(=O)NC(NC(=S)Nc1ccc(OC)c([N+](=O)[O-])c1)C(Cl)(Cl)Cl
3106	ChemBridge DS550-3	5143445	CCC(=O)NC(NC(=S)Nc1cccc(O)c1)C(Cl)(Cl)Cl
3107	ChemBridge DS550-3	5143450	CCC(=O)NC(NC(=S)Nc1cccc2ccccc12)C(Cl)(Cl)Cl
3108	ChemBridge DS550-3	5143454	CCC(=O)NC(NC(=S)Nc1ccc(C(=O)O)cc1)C(Cl)(Cl)Cl
3109	ChemBridge DS550-3	5143455	CCC(=O)NC(NC(=S)Nc1ccc(S(N)(=O)=O)cc1)C(Cl)(Cl)Cl
3110	ChemBridge DS550-3	5143459	CCC(=O)NC(NC(=S)Nc1cccc2cccnc12)C(Cl)(Cl)Cl
3111	ChemBridge DS550-3	5143462	O=C(Cc1ccccc1)NC(NC(=S)Nc1ccccc1O)C(Cl)(Cl)Cl
3112	ChemBridge DS550-3	5143464	O=C(Cc1ccccc1)NC(NC(=S)Nc1ccc(O)cc1)C(Cl)(Cl)Cl
3113	ChemBridge DS550-3	5143468	CCOc1ccc(NC(=S)NC(NC(=O)Cc2ccccc2)C(Cl)(Cl)Cl)cc1
3114	ChemBridge DS550-3	5143469	O=C(Cc1ccccc1)NC(NC(=S)Nc1ccccc1C(=O)O)C(Cl)(Cl)Cl
3115	ChemBridge DS550-3	5143470	O=C(Cc1ccccc1)NC(NC(=S)Nc1cccc(C(=O)O)c1)C(Cl)(Cl)Cl
3116	ChemBridge DS550-3	5143472	NS(=O)(=O)c1ccc(NC(=S)NC(NC(=O)Cc2ccccc2)C(Cl)(Cl)Cl)cc1
3117	ChemBridge DS550-3	5143475	Cc1ccccc1N=Nc1ccc(NC(=S)NC(NC(=O)Cc2ccccc2)C(Cl)(Cl)Cl)c(C)c1
3118	ChemBridge DS550-3	5143478	CC(=O)Nc1cccc(NC(=S)NC(NC(=O)Cc2ccccc2)C(Cl)(Cl)Cl)c1
3119	ChemBridge DS550-3	5143485	CC(=O)Nc1cccc(NC(=S)NC(NC(=O)c2ccc(C)cc2)C(Cl)(Cl)Cl)c1
3120	ChemBridge DS550-3	5143492	CC(=O)NC(NC(=S)Nc1cccc2ccccc12)C(Cl)(Cl)Cl
3121	ChemBridge DS550-3	5143495	CC(=O)NC(NC(=S)Nc1cccc(C(=O)O)c1)C(Cl)(Cl)Cl
3122	ChemBridge DS550-3	5143497	CC(=O)NC(NC(=S)Nc1ccc(S(N)(=O)=O)cc1)C(Cl)(Cl)Cl
3123	ChemBridge DS550-3	5143511	CCOc1ccc(NC(=S)NC(NC(=O)c2ccc(OC)cc2)C(Cl)(Cl)Cl)cc1
3124	ChemBridge DS550-3	5143512	COc1ccc(C(=O)NC(NC(=S)Nc2ccccc2C(=O)O)C(Cl)(Cl)Cl)cc1
3125	ChemBridge DS550-3	5143513	COc1ccc(C(=O)NC(NC(=S)Nc2cccc(C(=O)O)c2)C(Cl)(Cl)Cl)cc1
3126	ChemBridge DS550-3	5143514	COc1ccc(C(=O)NC(NC(=S)Nc2ccc(C(=O)O)cc2)C(Cl)(Cl)Cl)cc1
3127	ChemBridge DS550-3	5143515	COc1ccc(C(=O)NC(NC(=S)Nc2ccc(S(N)(=O)=O)cc2)C(Cl)(Cl)Cl)cc1
3128	ChemBridge DS550-3	5143517	COc1ccc(C(=O)NC(NC(=S)Nc2ccc(N=Nc3ccccc3)cc2)C(Cl)(Cl)Cl)cc1
3129	ChemBridge DS550-3	5143519	COc1ccc(C(=O)NC(NC(=S)Nc2cccc3cccnc23)C(Cl)(Cl)Cl)cc1
3130	ChemBridge DS550-3	5143521	COc1ccc(C(=O)NC(NC(=S)Nc2cccc(NC(C)=O)c2)C(Cl)(Cl)Cl)cc1
3131	ChemBridge DS550-3	5143530	O=C(NC(NC(=S)Nc1ccccc1C(=O)O)C(Cl)(Cl)Cl)c1ccccc1
3132	ChemBridge DS550-3	5143531	O=C(O)c1cccc(NC(=S)NC(NC(=O)c2ccccc2)C(Cl)(Cl)Cl)c1
3133	ChemBridge DS550-3	5143544	COP(=S)(Nc1c(C(C)(C)C)cc(C(C)(C)C)cc1C(C)(C)C)c1c(C(C)C)cc(C(C)C)cc1C(C)C
3134	ChemBridge DS550-3	5143546	COP(=S)(Nc1c(C(C)(C)C)cc(C(C)(C)C)cc1C(C)(C)C)c1c(C)cc(C)cc1C
3135	ChemBridge DS550-3	5143548	COP(=S)(Nc1c(C(C)(C)C)cc(C(C)(C)C)cc1C(C)(C)C)c1cccc2cccc(N(C)C)c12
3136	ChemBridge DS550-3	5143568	COc1ccc(C(=O)NC(Nc2cc(C(F)(F)F)ccc2Cl)C(Cl)(Cl)Cl)cc1
3137	ChemBridge DS550-3	5143590	CCOP(=O)(OCC)C(=C(NC(=O)c1ccccc1)C(=O)O)c1ccccc1
3138	ChemBridge DS550-3	5143599	CCOP(=O)(OCC)C(=C(NC(=O)c1ccccc1)C(=O)Nc1ccc(Cl)cn1)c1ccccc1
3139	ChemBridge DS550-3	5143618	CCOP(=O)(C(=C(NC(=O)c1ccccc1)C(=O)O)c1ccccc1)c1ccccc1
3140	ChemBridge DS550-3	5143673	O=C(NC(Nc1cc(C(F)(F)F)ccc1Cl)C(=O)c1ccccc1)c1ccccc1
3141	ChemBridge DS550-3	5143675	O=C(NC1CCS(=O)(=O)C1)C(=Cc1ccco1)NC(=O)c1ccccc1
3142	ChemBridge DS550-3	5143678	O=C(NC(Nc1cc(C(F)(F)F)ccc1Cl)C(Cl)(Cl)Cl)c1ccco1
3143	ChemBridge DS550-3	5143680	O=C(NC(=Cc1ccco1)C(=O)N1CCCCC1)c1ccc([N+](=O)[O-])cc1
3144	ChemBridge DS550-3	5143681	CN(C)CCCNC(=O)C(=Cc1ccco1)NC(=O)c1ccccc1
3145	ChemBridge DS550-3	5143705	N#CC(=Cc1ccc(-c2cccc([N+](=O)[O-])c2)o1)C(=O)Nc1ccccc1
3146	ChemBridge DS550-3	5143715	S=C(c1ccc(-c2ccc(Cl)cc2Cl)o1)N1CCCCC1
3147	ChemBridge DS550-3	5143721	O=C(O)CN1C(=O)C(=Cc2ccc(-c3ccccc3)o2)SC1=S
3148	ChemBridge DS550-3	5143778	Cc1ccc(C(=O)NC(=Cc2ccccc2)C(=O)NCc2ccccc2)cc1
3149	ChemBridge DS550-3	5143788	COc1ccccc1C(=O)NC(Nc1ccc(C)cc1)C(Cl)(Cl)Cl
3150	ChemBridge DS550-3	5143790	Cc1ccc(C(=O)NC(=Cc2ccc(Cl)cc2)C(=O)O)cc1
3151	ChemBridge DS550-3	5143879	O=C(NC(O)C(Cl)(Cl)Cl)c1ccc([N+](=O)[O-])cc1
3152	ChemBridge DS550-3	5143886	O=C1NC(=S)SC1=Cc1ccc(-c2ccccc2)o1
3153	ChemBridge DS550-3	5143910	COC(=NC(NC(=S)Nc1ccc(Cl)cc1)C(Cl)(Cl)Cl)c1ccc(C)cc1
3154	ChemBridge DS550-3	5143932	C=CCNC1(C)CCS(=O)(=O)C1.Cl
3155	ChemBridge DS550-3	5143950	Br.O=S1(=O)C=CC(Sc2nc3ccccc3[nH]2)C1
3156	ChemBridge DS550-3	5143973	COc1ccc2c(c1)C(=O)N(c1ccc(C)cc1C)C(=O)C2=CNc1ccc(C)cc1
3157	ChemBridge DS550-3	5143974	COc1ccc(NC=C2C(=O)N(c3ccc(C)cc3C)C(=O)c3cc(OC)ccc32)cc1
3158	ChemBridge DS550-3	5143979	Nc1c(Cl)ncnc1NCc1ccccc1
3159	ChemBridge DS550-3	5143986	CC1=C([N+](=O)[O-])C(c2ccccc2Cl)NC(=O)N1C
3160	ChemBridge DS550-3	5143992	CCOC(=O)C1=C(C)N(C)C(=O)NC1c1c(OC)ccc2ccccc12
3161	ChemBridge DS550-3	5144004	O=C1OC(c2ccccc2)=NC1=Cc1cn(-c2ccccc2)nc1-c1ccccc1
3162	ChemBridge DS550-3	5144031	Cc1cc(OCc2nc3ccccc3[nH]2)ccc1C(C)C
3163	ChemBridge DS550-3	5144036	COc1ccc(OCc2nc3ccccc3[nH]2)cc1
3164	ChemBridge DS550-3	5144040	CC1CC(=O)NN=C1c1ccc(Cl)cc1
3165	ChemBridge DS550-3	5144049	CC(NC(=O)COc1ccccc1O)C1CC2CCC1C2
3166	ChemBridge DS550-3	5144056	Cn1c(-c2ccncc2)nc2ccccc21
3167	ChemBridge DS550-3	5144062	CC1CC(=O)NN=C1c1ccc(N)c([N+](=O)[O-])c1
3168	ChemBridge DS550-3	5144076	CC(COc1ccccc1OCC(=O)O)=NNC(=O)c1ccncc1
3169	ChemBridge DS550-3	5144091	O=C(Nc1ccccc1)C1(S(=O)(=O)c2ccccc2)CC1
3170	ChemBridge DS550-3	5144093	NC(=O)C1(S(=O)(=O)c2ccccc2)CC1
3171	ChemBridge DS550-3	5144095	O=S(=O)(c1ccc(Cl)cc1)C1(S(=O)(=O)c2ccc(Cl)cc2)CCCC1
3172	ChemBridge DS550-3	5144099	N#CC1(S(=O)(=O)c2ccccc2)CCCCC1
3173	ChemBridge DS550-3	5144101	N#CC1(S(=O)(=O)c2ccc(Cl)cc2)CC1
3174	ChemBridge DS550-3	5144111	Cc1ccc(S(=O)(=O)CC(N)=O)cc1
3175	ChemBridge DS550-3	5144112	NC(=O)CS(=O)(=O)c1ccc(Cl)cc1
3176	ChemBridge DS550-3	5144113	O=C(O)c1ccc(CNS(=O)(=O)c2ccc(C(=O)O)cc2)cc1
3177	ChemBridge DS550-3	5144125	CCOC(=O)CSc1nc2ccccc2s1
3178	ChemBridge DS550-3	5144136	CC(=O)NCc1ccc(S(=O)(=O)NN)cc1
3179	ChemBridge DS550-3	5144140	O=C(O)c1ccccc1Nc1cccc(C(F)(F)F)c1
3180	ChemBridge DS550-3	5144147	[O-][n+]1c(CO)c(CO)[n+]([O-])c2ccccc21
3181	ChemBridge DS550-3	5144171	O=S1(=O)CC(c2ccccc2)CS(=O)(=O)C1=Cc1ccc(Cl)cc1
3182	ChemBridge DS550-3	5144173	CC(C)(C)c1cc(C(=O)CSc2nnc(Nc3ccccc3)n2-c2ccccc2)cc(C(C)(C)C)c1O
3183	ChemBridge DS550-3	5144174	CCN(CC)CCSc1nnc(Nc2ccccc2)n1-c1ccccc1
3184	ChemBridge DS550-3	5144175	CC(C)(C)c1cc(C(=O)CSc2nncn2-c2ccccc2)cc(C(C)(C)C)c1O
3185	ChemBridge DS550-3	5144177	COC(=O)C1C(c2ccc([N+](=O)[O-])cc2)NC(c2ccc([N+](=O)[O-])cc2)C(C(=O)OC)S1(=O)=O
3186	ChemBridge DS550-3	5144178	COC(=O)C1C(c2ccc(OC)c(OC)c2)NC(c2ccc(OC)c(OC)c2)C(C(=O)OC)S1(=O)=O
3187	ChemBridge DS550-3	5144188	O=C(O)CS(=O)(=O)CS(=O)(=O)CC(=O)O
3188	ChemBridge DS550-3	5144196	CC(C)(C)c1cc(C(=O)CSc2nnnn2-c2ccccc2)cc(C(C)(C)C)c1O
3189	ChemBridge DS550-3	5144209	O=C1C2C3CC4C2C(=O)C2(c5ccccc5)C1C3C42
3190	ChemBridge DS550-3	5144290	Cc1cccc(N=c2scc(-c3ccc([N+](=O)[O-])cc3)n2-c2cccc(C)c2C)c1C
3191	ChemBridge DS550-3	5144298	Cc1ccc(N=c2scc(C)n2-c2ccc(C)cc2)cc1
3192	ChemBridge DS550-3	5144309	Cc1cc(C)nc(NS(=O)(=O)c2ccc(NC(=S)NC(=O)c3ccccc3)cc2)n1
3193	ChemBridge DS550-3	5144321	CC1(C(=O)NC(=S)NNC(=O)c2cccnc2)CCCCC1
3194	ChemBridge DS550-3	5144322	Cc1ccc(NC(=S)NC(=O)C23CC4CC(CC(C4)C2)C3)cc1
3195	ChemBridge DS550-3	5144324	O=C(NNC(=S)NC(=O)C12CC3CC(CC(C3)C1)C2)c1ccncc1
3196	ChemBridge DS550-3	5144325	O=C(NNC(=S)NC(=O)C12CC3CC(CC(C3)C1)C2)c1cccnc1
3197	ChemBridge DS550-3	5144329	c1cc(C23CC4CC(CC(C4)C2)C3)ccc1OCCN1CCCCC1
3198	ChemBridge DS550-3	5144341	O=C(O)c1cc(C23CC4CC(CC(C4)C2)C3)ccc1O
3199	ChemBridge DS550-3	5144368	Cc1cccc(C)[n+]1[O-].O=C(O)C1C2C=CC(C2)C1C(=O)O
3200	ChemBridge DS550-3	5144391	Cc1ccc(NC(=O)C(C(=O)Nc2ccc(C)cc2)C23CC4CC(CC(C4)C2)C3)cc1
3201	ChemBridge DS550-3	5144392	O=C(C(C(=O)N1CCOCC1)C12CC3CC(CC(C3)C1)C2)N1CCOCC1
3202	ChemBridge DS550-3	5144393	COc1ccc(NC(=O)C(C(=O)Nc2ccc(OC)cc2)C23CC4CC(CC(C4)C2)C3)cc1
3203	ChemBridge DS550-3	5144394	O=C(Oc1ccc(C23CC4CC(CC(C4)C2)C3)cc1)C(C(=O)Oc1ccc(C23CC4CC(CC(C4)C2)C3)cc1)C12CC3CC(CC(C3)C1)C2
3204	ChemBridge DS550-3	5144410	COC(=O)c1ccccc1NC(=O)c1cc[n+]([O-])cc1
3205	ChemBridge DS550-3	5144413	COC(=O)c1cccc(NC(=O)c2cc[n+]([O-])cc2)c1
3206	ChemBridge DS550-3	5144419	COC(=O)c1ccccc1NC(=O)c1ccc[n+]([O-])c1
3207	ChemBridge DS550-3	5144421	CCOC(=O)c1ccc(NC(=O)c2cc[n+]([O-])cc2)cc1
3208	ChemBridge DS550-3	5144435	O=C(Nc1ccc([N+](=O)[O-])cc1)C12CC3CC(CC(C3)C1)C2
3209	ChemBridge DS550-3	5144439	NC(=O)c1ccccc1Nc1cccc(C(F)(F)F)c1
3210	ChemBridge DS550-3	5144442	O=C(Nc1cccc2ccccc12)C12CC3CC(CC(C3)C1)C2
3211	ChemBridge DS550-3	5144475	NS(=O)(=O)c1ccc(NC(=S)NC(=O)c2ccc(F)cc2)cc1
3212	ChemBridge DS550-3	5144552	COc1ccc(OCC(=O)Nc2ccc(OC)cc2[N+](=O)[O-])cc1
3213	ChemBridge DS550-3	5144556	Cc1cc(=O)oc2cc(OCC(=O)N3CCOCC3)ccc12
3214	ChemBridge DS550-3	5144557	COc1ccc(NC(=O)C(C(C)C)N2C(=O)c3ccccc3C2=O)cc1
3215	ChemBridge DS550-3	5144558	Nc1nc2c([nH]c(=O)n2C2OC(CO)C(O)C2O)c(=O)[nH]1
3216	ChemBridge DS550-3	5144565	CCOC(=O)c1sc(NC(C)=O)nc1C
3217	ChemBridge DS550-3	5144575	COc1ccc(C(=O)NC(Sc2ccc(Cl)cc2)C(Cl)(Cl)Cl)cc1
3218	ChemBridge DS550-3	5144633	COc1ccc(C=C(C#N)C(=O)O)cc1
3219	ChemBridge DS550-3	5144639	CN(C)c1ccc(C=C(NC(=O)c2ccccc2)C(=O)N2CCCCC2)cc1
3220	ChemBridge DS550-3	5144760	O=C(NCc1ccccc1)C(NC(=O)c1ccccc1)=C(Sc1ccccn1)c1ccccc1
3221	ChemBridge DS550-3	5144769	CC1=NN(c2ccccc2)C(=O)C1=Cc1cccc(Oc2ccccc2)c1
3222	ChemBridge DS550-3	5144781	O=C(NC1CCS(=O)(=O)C1)C(=Cc1ccccc1)NC(=O)c1ccc([N+](=O)[O-])cc1
3223	ChemBridge DS550-3	5144788	COc1ccc(N2C(=O)C(=Cc3ccc4c(c3)OCO4)SC2=S)cc1
3224	ChemBridge DS550-3	5144797	O=C(CF)NC(Sc1ccc(Cl)cc1)C(Cl)(Cl)Cl
3225	ChemBridge DS550-3	5144821	CCOC(=O)C(C#N)=CNC(=O)NC(C)(C)C
3226	ChemBridge DS550-3	5144822	O=C(NC(N1CCOCC1)C(Cl)(Cl)Cl)c1ccco1
3227	ChemBridge DS550-3	5144823	O=C(C=Cc1ccccc1)NC(N1CCOCC1)C(Cl)(Cl)Cl
3228	ChemBridge DS550-3	5144825	O=C(NC(C(=O)c1ccccc1)N1CCOCC1)c1ccccc1
3229	ChemBridge DS550-3	5144826	O=C(NC(C(=O)c1ccccc1)N1CCCCC1)c1ccccc1
3230	ChemBridge DS550-3	5144851	Cc1ccc(C(=O)NC=C(C#N)C#N)cc1
3231	ChemBridge DS550-3	5144897	O=C(NC(Nc1ccc(Br)cc1)C(Cl)(Cl)Cl)c1ccco1
3232	ChemBridge DS550-3	5144914	CN(C)CCCNC(=O)C(=Cc1ccc(Cl)cc1)NC(=O)c1ccccc1
3233	ChemBridge DS550-3	5144917	O=C(NC(NC(=S)Nc1ccccc1)C(Cl)(Cl)Cl)C(c1ccccc1)c1ccccc1
3234	ChemBridge DS550-3	5144918	Cc1ccc(NC(=S)NC(NC(=O)C(c2ccccc2)c2ccccc2)C(Cl)(Cl)Cl)cc1
3235	ChemBridge DS550-3	5144920	Cc1ccccc1NC(=S)NC(NC(=O)C(c1ccccc1)c1ccccc1)C(Cl)(Cl)Cl
3236	ChemBridge DS550-3	5144923	COc1ccc(NC(=S)NC(NC(=O)C(c2ccccc2)c2ccccc2)C(Cl)(Cl)Cl)cc1
3237	ChemBridge DS550-3	5144924	COc1ccccc1NC(=S)NC(NC(=O)C(c1ccccc1)c1ccccc1)C(Cl)(Cl)Cl
3238	ChemBridge DS550-3	5144935	O=C(NC(NC(=S)Nc1cccc2ccccc12)C(Cl)(Cl)Cl)C(c1ccccc1)c1ccccc1
3239	ChemBridge DS550-3	5144938	O=C(NC(NC(=S)Nc1ccc([N+](=O)[O-])cc1)C(Cl)(Cl)Cl)C(c1ccccc1)c1ccccc1
3240	ChemBridge DS550-3	5144939	O=C(NC(NC(=S)Nc1cccc([N+](=O)[O-])c1)C(Cl)(Cl)Cl)C(c1ccccc1)c1ccccc1
3241	ChemBridge DS550-3	5144940	O=C(NC(NC(=S)Nc1ccccc1[N+](=O)[O-])C(Cl)(Cl)Cl)C(c1ccccc1)c1ccccc1
3242	ChemBridge DS550-3	5144941	COc1ccc(NC(=S)NC(NC(=O)C(c2ccccc2)c2ccccc2)C(Cl)(Cl)Cl)c([N+](=O)[O-])c1
3243	ChemBridge DS550-3	5144942	COc1ccc([N+](=O)[O-])cc1NC(=S)NC(NC(=O)C(c1ccccc1)c1ccccc1)C(Cl)(Cl)Cl
3244	ChemBridge DS550-3	5144947	COC(=O)c1ccccc1NC(=S)NC(NC(=O)C(c1ccccc1)c1ccccc1)C(Cl)(Cl)Cl
3245	ChemBridge DS550-3	5144950	CC(=O)Nc1ccc(NC(=S)NC(NC(=O)C(c2ccccc2)c2ccccc2)C(Cl)(Cl)Cl)cc1
3246	ChemBridge DS550-3	5144963	COc1ccc(C(=O)NC(NC(=S)Nc2ccc(Cl)c(Cl)c2)C(Cl)(Cl)Cl)cc1OC
3247	ChemBridge DS550-3	5144984	COc1ccc(C(=O)NC(NC(=S)Nc2ccc(NC(C)=O)cc2)C(Cl)(Cl)Cl)cc1OC
3248	ChemBridge DS550-3	5145129	O=C(NC(O)C(Cl)(Cl)Cl)C1CC=CCC1
3249	ChemBridge DS550-3	5145138	COC(=O)NC(c1ccc(F)cc1)C(Cl)(Cl)Cl
3250	ChemBridge DS550-3	5145189	O=C(NO)C12CCCC(CCC1)C2
3251	ChemBridge DS550-3	5145303	c1ccc2sc(CCSCCc3nc4ccccc4s3)nc2c1
3252	ChemBridge DS550-3	5145322	CCCOC(=O)NC(c1ccccc1)C(Cl)(Cl)Cl
3253	ChemBridge DS550-3	5145339	CCOC(=O)C(Cc1cccc2ccccc12)SC#N
3254	ChemBridge DS550-3	5145377	O=[N+]([O-])c1ccccc1S(=O)(=O)Nc1ccccc1
3255	ChemBridge DS550-3	5145555	O=C(NC(NC(=S)Nc1ccccc1)C(Cl)(Cl)Cl)c1ccc([N+](=O)[O-])cc1
3256	ChemBridge DS550-3	5145571	Cc1ccc(NC(=S)NC(NC(=O)c2ccccc2Cl)C(Cl)(Cl)Cl)cc1
3257	ChemBridge DS550-3	5145663	Cc1ncc([N+](=O)[O-])n1CCOC(=O)NC(Nc1ccccn1)C(Cl)(Cl)Cl
3258	ChemBridge DS550-3	5145671	Cc1ncc([N+](=O)[O-])n1CCOC(=O)NC(N1CCOCC1)C(Cl)(Cl)Cl
3259	ChemBridge DS550-3	5145686	Cc1ccc(C(=NC(=S)N(c2ccccc2)c2ccccc2)NCS(=O)(=O)c2ccccc2)cc1
3260	ChemBridge DS550-3	5145687	Cc1ccc(S(=O)(=O)CNC(=NC(=S)N(c2ccccc2)c2ccccc2)c2ccccc2)cc1
3261	ChemBridge DS550-3	5145695	COc1ccc(NC(=S)NC(=NCS(=O)(=O)c2ccc(C)cc2)c2ccc(OC)cc2)cc1
3262	ChemBridge DS550-3	5145696	CN(C)C(=S)NC(=NCCN=C(NC(=S)N(C)C)c1ccc([N+](=O)[O-])cc1)c1ccc([N+](=O)[O-])cc1
3263	ChemBridge DS550-3	5145697	NC(=S)NC(=Nc1ccccc1)c1ccccc1
3264	ChemBridge DS550-3	5145698	COc1ccc(C(=Nc2ccccc2)NC(N)=S)cc1
3265	ChemBridge DS550-3	5145700	CNC(=S)NC(=Nc1ccccc1)c1ccccc1
3266	ChemBridge DS550-3	5145721	O=C(NCS(=O)(=O)c1ccccc1)c1ccccc1
3267	ChemBridge DS550-3	5145724	COc1ccc(C(=O)NCS(=O)(=O)c2ccc(C)cc2)cc1
3268	ChemBridge DS550-3	5145810	O=C(NC(C(=O)c1ccccc1)n1ccc(=O)[nH]c1=O)c1ccccc1
3269	ChemBridge DS550-3	5145814	CSc1ccn(-c2nc(-c3ccccc3)sc2-c2ccccc2)c(=O)n1
3270	ChemBridge DS550-3	5145816	O=c1nc(N2CCCCC2)ccn1-c1nc(-c2ccccc2)sc1-c1ccccc1
3271	ChemBridge DS550-3	5145826	O=c1nc(N2CCCCC2)ccn1C(N=C(c1ccccc1)N1CCCCC1)=C(Cl)Cl
3272	ChemBridge DS550-3	5145827	O=c1[nH]c(=O)n(-c2nc(-c3ccccc3)oc2-c2ccccc2)cc1Cl
3273	ChemBridge DS550-3	5145886	CC(C)(C)C(=O)NC(Sc1ccnc(SC(NC(=O)C(C)(C)C)C(Cl)(Cl)Cl)n1)C(Cl)(Cl)Cl
3274	ChemBridge DS550-3	5145887	O=C(NCSc1ccnc(SCNC(=O)c2ccccc2)n1)c1ccccc1
3275	ChemBridge DS550-3	5145888	O=C(NC(Sc1nccc(SC(NC(=O)c2ccccc2)C(Cl)(Cl)Cl)n1)=C(Cl)Cl)c1ccccc1
3276	ChemBridge DS550-3	5145895	O=C(NC(Sc1ncccn1)C(=O)c1ccccc1)c1ccccc1
3277	ChemBridge DS550-3	5145909	CC(C)(C)C(=O)NC(Sc1nccc(=O)[nH]1)=C(Cl)Cl
3278	ChemBridge DS550-3	5145915	c1ccc(C2=NC(c3ccccc3)NC(c3ccccc3)=N2)cc1
3279	ChemBridge DS550-3	5145917	CN(C)c1ccc(C2N=C(c3ccccc3)N=C(c3ccccc3)N2)cc1
3280	ChemBridge DS550-3	5145919	Oc1ccccc1C1N=C(c2ccccc2)N=C(c2ccccc2)N1
3281	ChemBridge DS550-3	5145920	Clc1ccccc1C1N=C(c2ccccc2)N=C(c2ccccc2)N1
3282	ChemBridge DS550-3	5145923	COc1ccc(-c2nc(-c3ccccc3)nc(-c3ccccc3)n2)cc1
3283	ChemBridge DS550-3	5145925	Brc1ccc(-c2nc(-c3ccccc3)nc(-c3ccccc3)n2)cc1
3284	ChemBridge DS550-3	5145942	COC(=O)C(=Cc1cc(C(C)(C)C)c(O)c(C(C)(C)C)c1)C(C)=O
3285	ChemBridge DS550-3	5145946	CC1=C(C(=O)OC(C)C)C(c2ccccc2)NC(=O)N1C
3286	ChemBridge DS550-3	5145949	CC1=C(C(=O)OC(C)C)C(c2ccc(N(C)C)cc2)NC(=O)N1C
3287	ChemBridge DS550-3	5145962	Oc1ccc(C2N=C(c3ccccc3)N=C(c3ccccc3)N2)cc1
3288	ChemBridge DS550-3	5145964	CCOC(=O)C1=C(C)NC(=S)NC1c1ccccc1F
3289	ChemBridge DS550-3	5145965	CC1=C(C(=O)OC(C)C)C(c2ccccc2F)NC(=S)N1
3290	ChemBridge DS550-3	5145979	CC1=C(C(=O)OC(C)C)C(c2ccccc2Cl)NC(=O)N1C
3291	ChemBridge DS550-3	5145980	CCOC(=O)C1=C(c2ccccc2)N(C)C(=O)NC1c1ccccc1Cl
3292	ChemBridge DS550-3	5145983	CC1=C(C(=O)OC(C)C)C(c2ccccc2F)NC(=O)N1C
3293	ChemBridge DS550-3	5145984	CCOC(=O)C1=C(c2ccccc2)N(C)C(=O)NC1c1ccccc1F
3294	ChemBridge DS550-3	5146000	COC(=O)C1=C(C)NC(=O)NC1c1c(O)ccc2ccccc12
3295	ChemBridge DS550-3	5146002	CCOC(=O)C1=C(C)NC(=O)NC1c1c(O)ccc2ccccc12
3296	ChemBridge DS550-3	5146023	CC1=C(C(=O)OC(C)C)C(c2ccc(F)cc2)NC(=O)N1
3297	ChemBridge DS550-3	5146024	CC1=C(C(=O)OC(C)C)C(c2ccc(F)cc2)NC(=S)N1
3298	ChemBridge DS550-3	5146114	Cc1ccc2nc(Nc3cccc(C(F)(F)F)c3)nc(-c3ccccc3)c2c1
3299	ChemBridge DS550-3	5146139	CN(C)c1ccc(C=CC(=O)c2c(-c3ccccc3)c3cc(Cl)ccc3[nH]c2=O)cc1
3300	ChemBridge DS550-3	5146162	CCOC(=O)c1c(C)nc2ccc(Br)cc2c1-c1ccccc1
3301	ChemBridge DS550-3	5146275	CC(Cl)=CCn1c(NNC=O)nc2c1c(=O)[nH]c(=O)n2C
3302	ChemBridge DS550-3	5146333	CSCCC(NC(=O)OC(C)(C)C)C(=O)Oc1ccc2c(=O)c(-c3ccc4c(c3)OCCO4)coc2c1
3303	ChemBridge DS550-3	5146340	CC(C)CC(NC(=O)OCc1ccccc1)C(=O)OC1C(C2COC(C)(C)O2)OC2OC(C)(C)OC21
3304	ChemBridge DS550-3	5146428	O=C(CCN1C(=O)C(=C2SC(=S)N(CCC(=O)Nc3nccs3)C2=O)SC1=S)Nc1nccs1
3305	ChemBridge DS550-3	5146436	O=C(CCN1C(=O)C(=C2SC(=S)N(CCC(=O)Nc3ccc(C(=O)O)cc3)C2=O)SC1=S)Nc1ccc(C(=O)O)cc1
3306	ChemBridge DS550-3	5146442	O=C(CCN1C(=O)C(=C2SC(=S)N(CCC(=O)Nc3ccccc3C(=O)O)C2=O)SC1=S)Nc1ccccc1C(=O)O
3307	ChemBridge DS550-3	5146446	O=C(CCCN1C(=O)C(=C2SC(=S)N(CCCC(=O)Nc3ccccc3Cl)C2=O)SC1=S)Nc1ccccc1Cl
3308	ChemBridge DS550-3	5146499	O=C(CCN1C(=O)C(=C2SC(=S)N(CCC(=O)Nc3ccccc3[N+](=O)[O-])C2=O)SC1=S)Nc1ccccc1[N+](=O)[O-]
3309	ChemBridge DS550-3	5146515	CN1CCN(C(=O)CCN2C(=O)C(=Cc3ccccc3)SC2=S)CC1
3310	ChemBridge DS550-3	5146520	O=C(CCN1C(=O)C(=Cc2ccccc2)SC1=S)Nc1nccs1
3311	ChemBridge DS550-3	5146521	O=C(CCN1C(=O)C(=Cc2ccccc2)SC1=S)Nc1ccc(C(=O)O)cc1
3312	ChemBridge DS550-3	5146523	O=C(CCN1C(=O)C(=Cc2ccccc2)SC1=S)Nc1ccccc1C(=O)O
3313	ChemBridge DS550-3	5146525	O=C(CCN1C(=O)C(=Cc2ccccc2)SC1=S)Nc1cccc(Cl)c1
3314	ChemBridge DS550-3	5146534	O=C(CCN1C(=O)C(=Cc2ccccc2)SC1=S)Nc1ccccc1O
3315	ChemBridge DS550-3	5146676	c1ccc(-c2cn3nc(-c4ccccc4)c(-c4ccccc4)nc3n2)cc1
3316	ChemBridge DS550-3	5146691	O=C(O)c1ccc(NCn2nnc3ccccc32)cc1
3317	ChemBridge DS550-3	5146695	COc1cc(C(=O)NCC(=O)O)cc(OC)c1OC
3318	ChemBridge DS550-3	5146697	COc1cc(C(=O)NC(C)C(=O)O)cc(OC)c1OC
3319	ChemBridge DS550-3	5146698	COc1cc(C(=O)NC(C(=O)O)C(C)C)cc(OC)c1OC
3320	ChemBridge DS550-3	5146774	COC(=O)C(Cc1c[nH]c2ccccc12)NC(=O)COc1ccc2c(C)cc(=O)oc2c1
3321	ChemBridge DS550-3	5146887	COc1ccc(C2CC(c3nc4ccccc4s3)=Nc3ccccc3S2)cc1
3322	ChemBridge DS550-3	5146904	O=C(Nc1ncc(-c2ccccc2)s1)c1cccc([N+](=O)[O-])c1
3323	ChemBridge DS550-3	5147305	COC(=O)c1ccccc1NC(=O)COc1ccc2c(C)cc(=O)oc2c1
3324	ChemBridge DS550-3	5147359	O=C(O)C1CSC(c2ccccc2Cl)N1
3325	ChemBridge DS550-3	5147364	CC1NC(C(=O)O)Cc2c1[nH]c1ccccc21
3326	ChemBridge DS550-3	5147367	O=C(COc1ccccc1)NCCc1nc2ccccc2[nH]1
3327	ChemBridge DS550-3	5147371	O=C(CCN1C(=O)c2ccccc2C1=O)NCCc1nc2ccccc2[nH]1
3328	ChemBridge DS550-3	5147400	CCc1ccc(OCC(=O)O)cc1
3329	ChemBridge DS550-3	5147410	CCCc1ccc(OCC(=O)NNC(=O)c2cccnc2)cc1
3330	ChemBridge DS550-3	5147425	O=C(NNC(=O)c1cccnc1)c1ccc(Cl)cc1
3331	ChemBridge DS550-3	5147439	CC(C)C(Nc1c([N+](=O)[O-])cc(C(F)(F)F)cc1[N+](=O)[O-])C(=O)O
3332	ChemBridge DS550-3	5147440	CN(C)CCOC(=O)C(O)(c1ccccc1)c1ccccc1
3333	ChemBridge DS550-3	5147472	NS(=O)(=O)C#Cc1ccccc1
3334	ChemBridge DS550-3	5147473	O=C(O)CCCNS(=O)(=O)C=Cc1ccccc1
3335	ChemBridge DS550-3	5147474	O=C(O)CNS(=O)(=O)C=Cc1ccccc1
3336	ChemBridge DS550-3	5147515	CCCCOC(=O)CCNc1n[nH]c(=O)[nH]c1=O
3337	ChemBridge DS550-3	5147516	CCCOC(=O)CNc1n[nH]c(=O)[nH]c1=O
3338	ChemBridge DS550-3	5147517	CCCCOC(=O)CNc1n[nH]c(=O)[nH]c1=O
3339	ChemBridge DS550-3	5147518	COC(=O)CCNc1n[nH]c(=O)[nH]c1=O
3340	ChemBridge DS550-3	5147519	CCCOC(=O)CCNc1n[nH]c(=O)[nH]c1=O
3341	ChemBridge DS550-3	5147520	COC(=O)CNc1n[nH]c(=O)[nH]c1=O
3342	ChemBridge DS550-3	5147522	O=C(CNc1n[nH]c(=O)[nH]c1=O)OCc1ccccc1
3343	ChemBridge DS550-3	5147525	COC(=O)C(C)Nc1n[nH]c(=O)[nH]c1=O
3344	ChemBridge DS550-3	5147526	CCCOC(=O)C(C)Nc1n[nH]c(=O)[nH]c1=O
3345	ChemBridge DS550-3	5147560	O=C(CSc1n[nH]c(=O)[nH]c1=O)OCc1ccccc1
3346	ChemBridge DS550-3	5147585	COc1ccc(NC(=O)c2ccc(OC)cc2)cc1
3347	ChemBridge DS550-3	5147586	CCOc1ccc(NC(=O)c2ccc(OC)cc2)cc1
3348	ChemBridge DS550-3	5147624	O=C(O)c1ccc(NC(=O)c2cc([N+](=O)[O-])cc([N+](=O)[O-])c2)cc1
3349	ChemBridge DS550-3	5147625	O=C(O)c1ccc(NC(=O)c2ccc([N+](=O)[O-])cc2)cc1
3350	ChemBridge DS550-3	5147626	COC(=O)c1ccccc1NC(=O)c1cccs1
3351	ChemBridge DS550-3	5147627	COC(=O)c1ccc(NC(=O)c2cccs2)cc1
3352	ChemBridge DS550-3	5147630	COC(=O)c1ccc(NC(=O)COc2cccc(C)c2)cc1
3353	ChemBridge DS550-3	5147636	COc1ccc(NC(=O)COc2ccc(C)cc2)cc1
3354	ChemBridge DS550-3	5147637	Cc1ccc(OCC(=O)Nc2cccc([N+](=O)[O-])c2)cc1
3355	ChemBridge DS550-3	5147639	Cc1ccc(OCC(=O)Nc2cccc(O)c2)cc1
3356	ChemBridge DS550-3	5147641	O=C(COc1ccc([N+](=O)[O-])cc1)NCc1ccccc1
3357	ChemBridge DS550-3	5147643	CCCc1ccc(OCC(=O)Nc2nccs2)cc1
3358	ChemBridge DS550-3	5147644	CCCc1ccc(OCC(=O)Nc2ccc(C)cc2)cc1
3359	ChemBridge DS550-3	5147645	CCCc1ccc(OCC(=O)Nc2ccc(C)c([N+](=O)[O-])c2)cc1
3360	ChemBridge DS550-3	5147650	Cc1ccc(C(C)C)c(OCC(=O)Nc2cc([N+](=O)[O-])ccc2C)c1
3361	ChemBridge DS550-3	5147652	Cc1cccc(NC(=O)COc2cc(C)ccc2C(C)C)c1
3362	ChemBridge DS550-3	5147655	CC1CCN(C(=O)COc2ccc([N+](=O)[O-])cc2)CC1
3363	ChemBridge DS550-3	5147657	Cc1ccccc1NC(=O)COc1ccc([N+](=O)[O-])cc1
3364	ChemBridge DS550-3	5147660	O=C(COc1ccc([N+](=O)[O-])cc1)NCCc1ccccc1
3365	ChemBridge DS550-3	5147671	Cc1ccc(NC(=O)C=Cc2ccccc2)c(C)c1
3366	ChemBridge DS550-3	5147672	O=C(C=Cc1ccccc1)Nc1ccccc1O
3367	ChemBridge DS550-3	5147675	COC(=O)c1ccc(NC(=O)C=Cc2ccccc2)cc1
3368	ChemBridge DS550-3	5147676	COC(=O)c1cccc(NC(=O)c2ccccc2C(=O)O)c1
3369	ChemBridge DS550-3	5147677	CCc1ccccc1NC(=O)c1ccccc1C(=O)O
3370	ChemBridge DS550-3	5147682	CC(C(=O)Nc1ccc(Br)cc1)N1C(=O)c2ccccc2C1=O
3371	ChemBridge DS550-3	5147684	COc1ccccc1NC(=O)C(C)N1C(=O)c2ccccc2C1=O
3372	ChemBridge DS550-3	5147703	CC1CCN(C(=O)Nc2ccccc2)CC1
3373	ChemBridge DS550-3	5147704	O=C(Nc1ccccc1)Nc1cccc(C(F)(F)F)c1
3374	ChemBridge DS550-3	5147709	O=C(CN1C(=O)c2ccccc2C1=O)Nc1cccc(C(F)(F)F)c1
3375	ChemBridge DS550-3	5147710	O=C(CCCCCN1C(=O)c2ccccc2C1=O)Nc1ccc2c(c1)OCO2
3376	ChemBridge DS550-3	5147711	CC(=O)c1cccc(NC(=O)CCN2C(=O)c3ccccc3C2=O)c1
3377	ChemBridge DS550-3	5147712	O=C(CCN1C(=O)c2ccccc2C1=O)Nc1cccc(C(F)(F)F)c1
3378	ChemBridge DS550-3	5147713	O=C(CCN1C(=O)c2ccccc2C1=O)Nc1ccccc1C(F)(F)F
3379	ChemBridge DS550-3	5147714	CCC1CCCCN1C(=S)NC(=O)c1ccccc1
3380	ChemBridge DS550-3	5147715	CCc1ccccc1NC(=S)NC(=O)c1ccccc1
3381	ChemBridge DS550-3	5147719	O=C(CN1C(=O)c2ccccc2C1=O)Nc1ccccc1Cl
3382	ChemBridge DS550-3	5147724	O=C(NCCc1ccccc1)c1ccc(Cl)cc1
3383	ChemBridge DS550-3	5147727	O=C(CN1C(=O)c2ccccc2C1=O)NCCc1ccccc1
3384	ChemBridge DS550-3	5147728	O=C(NCCc1ccccc1)C(Cc1ccccc1)N1C(=O)c2ccccc2C1=O
3385	ChemBridge DS550-3	5147729	O=C(COc1ccc(Cl)cc1Cl)NCCc1ccccc1
3386	ChemBridge DS550-3	5147736	CCc1ccccc1NC(=O)C(C(C)C)N1C(=O)c2ccccc2C1=O
3387	ChemBridge DS550-3	5147739	CC(C)C(C(=O)Nc1ccc(Cl)cc1)N1C(=O)c2ccccc2C1=O
3388	ChemBridge DS550-3	5147741	O=C(COc1ccccc1)Nc1ccccc1Cl
3389	ChemBridge DS550-3	5147742	COC(=O)c1cccc(NC(=O)COc2ccccc2)c1
3390	ChemBridge DS550-3	5147743	CC(=O)c1cccc(NC(=O)COc2ccccc2)c1
3391	ChemBridge DS550-3	5147746	Cc1ccc(C(C)C)c(OCC(=O)Nc2ccc(Cl)cc2)c1
3392	ChemBridge DS550-3	5147747	CC(=O)c1cccc(NC(=O)COc2cc(C)ccc2C(C)C)c1
3393	ChemBridge DS550-3	5147748	Cc1ccc(C(C)C)c(OCC(=O)NCc2ccco2)c1
3394	ChemBridge DS550-3	5147760	O=C1NC(=S)SC1=Cc1ccc2c(c1)OCO2
3395	ChemBridge DS550-3	5147763	CCOC(=O)C(Cc1c[nH]c2ccccc12)NC(=O)c1ccccc1Cl
3396	ChemBridge DS550-3	5147766	COC(=O)c1cccc(NC(=O)c2ccccc2Cl)c1
3397	ChemBridge DS550-3	5147776	O=C(NCCc1nc2ccccc2[nH]1)c1ccccc1
3398	ChemBridge DS550-3	5147800	CC(C)CN(CC(C)C)C(=O)CN1C(=O)c2ccccc2C1=O
3399	ChemBridge DS550-3	5147820	O=C1OC(c2ccccc2)=NC1=Cc1ccc(Cl)cc1
3400	ChemBridge DS550-3	5147821	O=C(COc1ccc(Br)cc1Br)NCCc1ccccc1
3401	ChemBridge DS550-3	5147823	COc1ccc(NC(=O)COc2ccc([N+](=O)[O-])cc2)cc1
3402	ChemBridge DS550-3	5147827	Cc1ccc(NC(=O)COc2ccc(Br)cc2Br)cc1
3403	ChemBridge DS550-3	5147830	O=C(COc1ccc(Br)cc1Br)Nc1ccc(Cl)cc1
3404	ChemBridge DS550-3	5147831	O=C(COc1ccccc1)Nc1ccc(I)cc1
3405	ChemBridge DS550-3	5147841	O=C(Nn1cnnc1)c1ccccc1Cl
3406	ChemBridge DS550-3	5147854	O=C(O)c1ccccc1NSc1ccccc1[N+](=O)[O-]
3407	ChemBridge DS550-3	5147870	COC(=O)C(NC(=O)Nc1ccccc1)C(C)C
3408	ChemBridge DS550-3	5147889	COc1ccc(C(=O)NNC(=O)c2cccnc2)cc1
3409	ChemBridge DS550-3	5147890	O=C(COc1ccc(Cl)cc1)NNC(=O)c1cccnc1
3410	ChemBridge DS550-3	5147891	Cc1ccc(C(=O)NNC(=O)c2cccnc2)cc1
3411	ChemBridge DS550-3	5147896	O=C(NN=Cc1ccc([N+](=O)[O-])cc1)c1cccnc1
3412	ChemBridge DS550-3	5147897	O=C(COc1ccccc1)NNC(=O)c1ccncc1
3413	ChemBridge DS550-3	5147902	O=C(NNC(=O)c1ccco1)c1ccc([N+](=O)[O-])cc1
3414	ChemBridge DS550-3	5147903	O=C(NNC(=O)c1ccc([N+](=O)[O-])cc1)c1ccc([N+](=O)[O-])cc1
3415	ChemBridge DS550-3	5147904	O=C(NNC(=O)C12CC3CC(CC(C3)C1)C2)c1ccc([N+](=O)[O-])cc1
3416	ChemBridge DS550-3	5147906	CC1CCN(CN2C(=O)c3ccccc3C2=O)CC1
3417	ChemBridge DS550-3	5147907	COC(=O)c1cccc(NCN2C(=O)c3ccccc3C2=O)c1
3418	ChemBridge DS550-3	5147924	CC(C)(C)C(=O)NC(c1ccccc1)c1c(O)ccc2ccccc12
3419	ChemBridge DS550-3	5147927	O=C(NC(c1ccccc1)c1c(O)ccc2ccccc12)c1ccccc1Br
3420	ChemBridge DS550-3	5147933	O=C1Nc2ccccc2C1=NNC(=O)c1cccnc1
3421	ChemBridge DS550-3	5147934	O=C1Nc2ccccc2C1=NNC(=O)c1ccc([N+](=O)[O-])cc1
3422	ChemBridge DS550-3	5147946	CCC1(CC)C(=O)NC(=NNC(N)=S)NC1=O
3423	ChemBridge DS550-3	5147953	CSCCC(NS(=O)(=O)c1ccc(C)cc1)C(=O)O
3424	ChemBridge DS550-3	5147961	CCOC(=O)c1c(NC(=O)c2ccccc2)sc(C(C)=O)c1C
3425	ChemBridge DS550-3	5147978	COc1ccc(C(=O)NC(NC(=S)Nc2sc3c(c2C#N)CCCC3)C(Cl)(Cl)Cl)cc1
3426	ChemBridge DS550-3	5147979	CCOC(=O)c1c(NC(=S)NC(NC(=O)c2ccc(OC)cc2)C(Cl)(Cl)Cl)sc2c1CCCC2
3427	ChemBridge DS550-3	5147980	COc1ccc(C(=O)NC(NC(=S)Nc2sc3c(c2C(N)=O)CCCC3)C(Cl)(Cl)Cl)cc1
3428	ChemBridge DS550-3	5147985	CCOC(=O)c1c(NC(=S)NC(NC(=O)C=Cc2ccccc2)C(Cl)(Cl)Cl)sc2c1CCCC2
3429	ChemBridge DS550-3	5147988	Cc1c(NC(=S)NC(NC(=O)C=Cc2ccccc2)C(Cl)(Cl)Cl)c(=O)n(-c2ccccc2)n1C
3430	ChemBridge DS550-3	5147990	O=C(C=Cc1ccccc1)NC(NC(=S)Nc1cccc2cccnc12)C(Cl)(Cl)Cl
3431	ChemBridge DS550-3	5148001	Cc1ccccc1C(=O)NC(NC(=S)Nc1sc2c(c1C(N)=O)CCCC2)C(Cl)(Cl)Cl
3432	ChemBridge DS550-3	5148018	Cc1ccccc1C(=O)NC(NC(=S)Nc1cccc2cccnc12)C(Cl)(Cl)Cl
3433	ChemBridge DS550-3	5148020	N#Cc1c(NC(=S)NC(NC(=O)c2ccccc2[N+](=O)[O-])C(Cl)(Cl)Cl)sc2c1CCCC2
3434	ChemBridge DS550-3	5148022	NC(=O)c1c(NC(=S)NC(NC(=O)c2ccccc2[N+](=O)[O-])C(Cl)(Cl)Cl)sc2c1CCCC2
3435	ChemBridge DS550-3	5148033	NC(=O)c1c(NC(=S)NC(NC(=O)c2ccccc2)C(Cl)(Cl)Cl)sc2c1CCCC2
3436	ChemBridge DS550-3	5148044	CC(C)CC(=O)NC(NC(=S)Nc1sc2c(c1C#N)CCCC2)C(Cl)(Cl)Cl
3437	ChemBridge DS550-3	5148052	CC(C)C(=O)NC(NC(=S)Nc1sc2c(c1C(N)=O)CCCC2)C(Cl)(Cl)Cl
3438	ChemBridge DS550-3	5148056	CC(C)C(=O)NC(NC(=S)Nc1cccc2cccnc12)C(Cl)(Cl)Cl
3439	ChemBridge DS550-3	5148060	CC(C)(C)C(=O)NC(NC(=S)Nc1sc2c(c1C(N)=O)CCCC2)C(Cl)(Cl)Cl
3440	ChemBridge DS550-3	5148063	CCC(=O)NC(NC(=S)Nc1c(C)n(C)n(-c2ccccc2)c1=O)C(Cl)(Cl)Cl
3441	ChemBridge DS550-3	5148075	CC(=O)NC(NC(=S)Nc1sc2c(c1C(N)=O)CCCC2)C(Cl)(Cl)Cl
3442	ChemBridge DS550-3	5148077	CC(=O)NC(NC(=S)Nc1c(C)n(C)n(-c2ccccc2)c1=O)C(Cl)(Cl)Cl
3443	ChemBridge DS550-3	5148080	CCOC(=O)c1c(NC(=S)NC(NC(=O)CC)C(Cl)(Cl)Cl)sc2c1CCCC2
3444	ChemBridge DS550-3	5148081	CCC(=O)NC(NC(=S)Nc1sc2c(c1C(N)=O)CCCC2)C(Cl)(Cl)Cl
3445	ChemBridge DS550-3	5148085	NC(=O)c1c(NC(=S)NC(NC(=O)c2ccco2)C(Cl)(Cl)Cl)sc2c1CCCC2
3446	ChemBridge DS550-3	5148091	O=C(NC(Nc1ccc2ccccc2c1)C(Cl)(Cl)Cl)c1ccco1
3447	ChemBridge DS550-3	5148092	Cc1c(NC(NC(=O)CF)C(Cl)(Cl)Cl)c(=O)n(-c2ccccc2)n1C
3448	ChemBridge DS550-3	5148093	O=C(CF)NC(Nc1ccc2ccccc2c1)C(Cl)(Cl)Cl
3449	ChemBridge DS550-3	5148102	O=C(NC(Nc1ccc2ccccc2c1)C(Cl)(Cl)Cl)c1ccccc1[N+](=O)[O-]
3450	ChemBridge DS550-3	5148104	Cc1c(NC(NC(=O)c2ccc(Br)cc2)C(Cl)(Cl)Cl)c(=O)n(-c2ccccc2)n1C
3451	ChemBridge DS550-3	5148106	O=C(NC(Nc1cccc2cccnc12)C(Cl)(Cl)Cl)c1ccc(Br)cc1
3452	ChemBridge DS550-3	5148114	CC(=O)c1ccc(OC(=O)c2ccc(Br)o2)cc1
3453	ChemBridge DS550-3	5148115	N#Cc1ccc(OC(=O)c2ccc(Br)o2)cc1
3454	ChemBridge DS550-3	5148119	O=C(OCCOc1ccc([N+](=O)[O-])cc1)c1ccc(Br)o1
3455	ChemBridge DS550-3	5148122	O=C(c1ccc(Br)o1)N(Cc1ccccc1)Cc1ccccc1
3456	ChemBridge DS550-3	5148123	CN(C(=O)c1ccc(Br)o1)C1CCS(=O)(=O)C1
3457	ChemBridge DS550-3	5148124	O=C(Oc1ccc(Oc2ccccc2)cc1)c1ccc(Br)o1
3458	ChemBridge DS550-3	5148127	Cc1ccc(NC(=O)COc2ccc([N+](=O)[O-])cc2)c(C)c1
3459	ChemBridge DS550-3	5148128	O=C(COc1ccc([N+](=O)[O-])cc1)Oc1ccc(C(=O)c2ccccc2)cc1
3460	ChemBridge DS550-3	5148131	CC(=NO)c1ccc(OCCO)cc1
3461	ChemBridge DS550-3	5148132	CC(=O)c1ccc(OCCOc2ccc(C(C)=O)cc2)cc1
3462	ChemBridge DS550-3	5148133	CC(=O)c1ccc(OCCOc2ccc(C#N)cc2)cc1
3463	ChemBridge DS550-3	5148134	CC(=NO)c1ccc(OCCOc2ccc(C#N)cc2)cc1
3464	ChemBridge DS550-3	5148135	CC(=O)c1ccc(OCCOc2ccc([N+](=O)[O-])cc2)cc1
3465	ChemBridge DS550-3	5148139	O=C(COc1ccc([N+](=O)[O-])cc1)Oc1ccc(Br)cc1
3466	ChemBridge DS550-3	5148141	O=C(COc1ccc([N+](=O)[O-])cc1)Oc1ccc([N+](=O)[O-])cc1
3467	ChemBridge DS550-3	5148143	CC(C)COc1ccc(C(=O)c2ccccc2)cc1
3468	ChemBridge DS550-3	5148144	CC(C)COc1ccc(C(=NO)c2ccccc2)cc1
3469	ChemBridge DS550-3	5148145	Cc1ccc(S(=O)(=O)NN=C(c2ccccc2)c2ccc(OCC(C)C)cc2)cc1
3470	ChemBridge DS550-3	5148160	Cc1ccc(C(=NNS(=O)(=O)c2ccc(C)cc2)c2ccc(OCC(C)C)cc2)cc1
3471	ChemBridge DS550-3	5148181	CCCCCCCCCOc1ccc(C(=NNS(=O)(=O)c2ccc(C)cc2)c2ccc(OC)cc2)cc1
3472	ChemBridge DS550-3	5148188	CC(C)NP(=S)(c1ccccc1)C(C)(C)C
3473	ChemBridge DS550-3	5148191	CC(C)(C)P(=S)(NCc1ccccc1)c1ccccc1
3474	ChemBridge DS550-3	5148225	COc1ccc(NC(NC(=O)c2ccccc2)C(Br)(Br)Br)cc1
3475	ChemBridge DS550-3	5148232	O=C(NC(Nc1ccccc1[N+](=O)[O-])C(Br)(Br)Br)c1ccccc1
3476	ChemBridge DS550-3	5148233	O=C(NC(Nc1cccc([N+](=O)[O-])c1)C(Br)(Br)Br)c1ccccc1
3477	ChemBridge DS550-3	5148239	CCOc1ccc(NC(NC(=O)c2ccccc2)C(Br)(Br)Br)cc1
3478	ChemBridge DS550-3	5148351	Cc1ccc(C(=O)NC(Oc2cccc([N+](=O)[O-])c2)C(Br)(Br)Br)cc1
3479	ChemBridge DS550-3	5148353	COc1ccccc1OC(NC(=O)c1ccc(C)cc1)C(Br)(Br)Br
3480	ChemBridge DS550-3	5148354	COc1ccc(OC(NC(=O)c2ccc(C)cc2)C(Br)(Br)Br)cc1
3481	ChemBridge DS550-3	5148356	COC(=O)c1cccc(OC(NC(=O)c2ccc(C)cc2)C(Br)(Br)Br)c1
3482	ChemBridge DS550-3	5148358	Cc1ccc(C(=O)NC(Oc2ccc3ccccc3c2)C(Br)(Br)Br)cc1
3483	ChemBridge DS550-3	5148437	Cc1ccc(C)c(NC(=S)NC(NC(=O)c2ccccc2Cl)C(Cl)(Cl)Cl)c1
3484	ChemBridge DS550-3	5148442	Cc1cccc(NCN2C(=O)c3ccccc3C2=O)c1
3485	ChemBridge DS550-3	5148571	COc1ccc(NC(=S)NC(NC(=O)c2ccc(OC)cc2)C(Cl)(Cl)Cl)cc1
3486	ChemBridge DS550-3	5148583	COC(=O)c1ccccc1NC(=S)NC(NC(=O)c1ccc(OC)cc1)C(Cl)(Cl)Cl
3487	ChemBridge DS550-3	5148594	CC(C)(C)C(=O)NC(NC(=S)Nc1cccc([N+](=O)[O-])c1)C(Cl)(Cl)Cl
3488	ChemBridge DS550-3	5148600	COC(=O)c1ccccc1NC(=S)NC(NC(=O)C(C)(C)C)C(Cl)(Cl)Cl
3489	ChemBridge DS550-3	5148605	COc1ccc(NC(=S)NC(NC(C)=O)C(Cl)(Cl)Cl)cc1
3490	ChemBridge DS550-3	5148606	COc1ccccc1NC(=S)NC(NC(C)=O)C(Cl)(Cl)Cl
3491	ChemBridge DS550-3	5148607	CC(=O)NC(NC(=S)Nc1ccccc1Cl)C(Cl)(Cl)Cl
3492	ChemBridge DS550-3	5148612	CC(=O)NC(NC(=S)Nc1cccc([N+](=O)[O-])c1)C(Cl)(Cl)Cl
3493	ChemBridge DS550-3	5148613	CC(=O)NC(NC(=S)Nc1ccc([N+](=O)[O-])cc1)C(Cl)(Cl)Cl
3494	ChemBridge DS550-3	5148618	COC(=O)c1ccccc1NC(=S)NC(NC(C)=O)C(Cl)(Cl)Cl
3495	ChemBridge DS550-3	5148625	CC(C)CC(=O)NC(NC(=S)Nc1cccc(Cl)c1)C(Cl)(Cl)Cl
3496	ChemBridge DS550-3	5148630	CC(C)CC(=O)NC(NC(=S)Nc1ccc([N+](=O)[O-])cc1)C(Cl)(Cl)Cl
3497	ChemBridge DS550-3	5148658	CCC(=O)NC(NC(=S)Nc1ccc(NC(C)=O)cc1)C(Cl)(Cl)Cl
3498	ChemBridge DS550-3	5148719	COc1ccc(C(N)=NC#N)cc1
3499	ChemBridge DS550-3	5148737	CCOC(=O)C(=NNc1ccc(Br)cc1)C(=O)CSC#N
3500	ChemBridge DS550-3	5148745	CCOC(=O)C(=NNc1ccc(OC)cc1)C(=O)CSP(=S)(OC(C)C)OC(C)C
3501	ChemBridge DS550-3	5148754	CCOC(=O)C(=NNc1ccccc1[N+](=O)[O-])C(=O)CSc1ccc(C)cc1
3502	ChemBridge DS550-3	5148776	CC1=NN(c2ccccc2)C(=O)C1=NNc1ccccc1
3503	ChemBridge DS550-3	5148778	CC1=NN(c2ccccc2)C(=O)C1=NNc1ccc(Br)cc1
3504	ChemBridge DS550-3	5148781	CC1=NN(c2ccccc2)C(=O)C1=NNc1ccc(C)cc1C
3505	ChemBridge DS550-3	5148798	O=C1CSC(c2ccccc2)N1CCCN1CCOCC1
3506	ChemBridge DS550-3	5148800	Fc1c(F)c(F)c(CSc2nc3ccccc3[nH]2)c(F)c1F
3507	ChemBridge DS550-3	5148801	CCOc1ccc2[nH]c(SCc3c(F)c(F)c(F)c(F)c3F)nc2c1
3508	ChemBridge DS550-3	5148806	O=[N+]([O-])c1ccc(C=NCCCN2CCOCC2)cc1
3509	ChemBridge DS550-3	5148814	CC(=O)Nc1cc(C(=O)NC(CO)(CO)CO)cc(C(=O)NC(CO)(CO)CO)c1
3510	ChemBridge DS550-3	5148837	CC1=NN(c2ccccc2)C(=O)C1=NNc1c(C)n(C)n(-c2ccccc2)c1=O
3511	ChemBridge DS550-3	5148865	COC(=O)Nc1ccc(S(=O)(=O)N2CCOCC2)cc1
3512	ChemBridge DS550-3	5148866	O=S(=O)(C=Cc1ccccc1)NCc1ccccc1
3513	ChemBridge DS550-3	5148875	O=Cc1ccc(OC2OCCOC2Oc2ccc(C=O)cc2)cc1
3514	ChemBridge DS550-3	5148890	O=[N+]([O-])c1ccc(S(=O)(=O)NCc2ccco2)cc1
3515	ChemBridge DS550-3	5149459	Cc1ccc(C(C)C)c(OCC(=O)Nc2ccccc2C)c1
3516	ChemBridge DS550-3	5149460	Cc1ccc(C(C)C)c(OCC(=O)Nc2cccc(Cl)c2)c1
3517	ChemBridge DS550-3	5149462	Cc1ccc(C(C)C)c(OCC(=O)NCc2ccccc2)c1
3518	ChemBridge DS550-3	5149467	CC(C)C(C(=O)Nc1cccc2ccccc12)N1C(=O)c2ccccc2C1=O
3519	ChemBridge DS550-3	5149473	Cc1cc([N+](=O)[O-])ccc1NC(=O)COc1ccc(Cl)cc1Cl
3520	ChemBridge DS550-3	5149475	COc1ccc(C(=O)Nc2ccc(S(=O)Nc3nccs3)cc2)cc1
3521	ChemBridge DS550-3	5149476	COc1cc(C(=O)NCCc2ccccc2)cc(OC)c1OC
3522	ChemBridge DS550-3	5149477	NS(=O)(=O)c1ccc(NC(=O)COc2ccccc2)cc1
3523	ChemBridge DS550-3	5149481	COC(=O)c1ccc(NC(=O)c2cc(OC)c(OC)c(OC)c2)cc1
3524	ChemBridge DS550-3	5149482	COC(=O)c1cccc(NC(=O)c2cc(OC)c(OC)c(OC)c2)c1
3525	ChemBridge DS550-3	5149483	COC(=O)c1ccccc1NC(=O)c1cc(OC)c(OC)c(OC)c1
3526	ChemBridge DS550-3	5149484	COc1cc(C(=O)Nc2cccc(O)c2)cc(OC)c1OC
3527	ChemBridge DS550-3	5149490	CCCCOC(=O)c1ccc(NC(=O)c2ccco2)cc1
3528	ChemBridge DS550-3	5149492	CCCCOC(=O)c1ccc(NC(=O)c2ccc([N+](=O)[O-])cc2)cc1
3529	ChemBridge DS550-3	5149496	O=C(CCCCCN1C(=O)c2ccccc2C1=O)Nc1cccc(O)c1
3530	ChemBridge DS550-3	5149497	CC(C)CC(C(=O)Nc1cccc(O)c1)N1C(=O)c2ccccc2C1=O
3531	ChemBridge DS550-3	5149498	O=C(CCN1C(=O)c2ccccc2C1=O)Nc1ccccc1O
3532	ChemBridge DS550-3	5149504	Cc1ccc(C(=O)NC(Cc2c[nH]c3ccccc23)C(=O)O)cc1
3533	ChemBridge DS550-3	5149506	CCOC(=O)c1ccc(NC(=O)c2ccc(C)cc2)cc1
3534	ChemBridge DS550-3	5149507	CCOC(=O)c1ccc(NC(=O)COc2ccccc2)cc1
3535	ChemBridge DS550-3	5149516	CCc1ccc(OCC(=O)Nc2cccc(Cl)c2)cc1
3536	ChemBridge DS550-3	5149517	CCc1ccc(OCC(=O)Nc2ccc(OC)cc2)cc1
3537	ChemBridge DS550-3	5149518	CCc1ccc(OCC(=O)NCCc2ccccc2)cc1
3538	ChemBridge DS550-3	5149524	Cc1ccc(OCC(=O)NC(Cc2ccccc2)C(=O)O)cc1
3539	ChemBridge DS550-3	5149530	Cc1ccc(NC(=O)COc2ccc(C)cc2)cc1
3540	ChemBridge DS550-3	5149531	Cc1ccc(OCC(=O)NCc2ccccc2)cc1
3541	ChemBridge DS550-3	5149532	COc1ccc(OCC(=O)NCc2ccccc2)cc1
3542	ChemBridge DS550-3	5149535	CCOC(=O)c1c(N)sc(C(C)=O)c1C
3543	ChemBridge DS550-3	5149536	CCOC(=O)c1c(NC(=O)c2ccco2)sc2c1CCCC2
3544	ChemBridge DS550-3	5149733	Cl.c1ccc(-c2cn3c(n2)SCC3)cc1
3545	ChemBridge DS550-3	5149734	COc1ccc(-c2cn3c(n2)SCC3)cc1
3546	ChemBridge DS550-3	5149735	CC(O)=Cc1sc2ccccc2[n+]1C.Cc1ccc(S(=O)(=O)[O-])cc1
3547	ChemBridge DS550-3	5149740	O=[N+]([O-])c1ccccc1S(=O)(=O)Nc1ccccn1
3548	ChemBridge DS550-3	5149743	O=C(O)C=Cc1ccc2ccccc2n1
3549	ChemBridge DS550-3	5149745	CC(NC(=O)c1ccccc1)C(O)c1ccccc1
3550	ChemBridge DS550-3	5149750	O=C(O)Cn1c(=S)sc2ccccc21
3551	ChemBridge DS550-3	5149765	COc1ccc(C(=O)C=Cc2cc3ccccc3o2)c(OCc2ccccc2)c1
3552	ChemBridge DS550-3	5149797	CSC(=S)NN=C(c1ccccc1)c1ccccn1
3553	ChemBridge DS550-3	5149807	COc1ccc(C(CC(=O)c2ccccc2)Sc2ccccc2N)cc1
3554	ChemBridge DS550-3	5149808	COc1ccc(C2CC(c3ccccc3)=Nc3ccccc3S2)cc1
3555	ChemBridge DS550-3	5149812	CC(=O)c1ccc2c3c(cccc13)CC2
3556	ChemBridge DS550-3	5149828	CN1C(=CC=C2C(=O)NC(=S)NC2=O)C(C)(C)c2ccccc21
3557	ChemBridge DS550-3	5149829	CCN1C(=O)c2cccc3c(NS(=O)(=O)c4ccc(C)cc4)ccc1c23
3558	ChemBridge DS550-3	5149842	O=C(Nc1nc(-c2ccccc2)cs1)c1ccco1
3559	ChemBridge DS550-3	5149845	O=C(Nc1nc(-c2ccccc2)cs1)c1ccccc1
3560	ChemBridge DS550-3	5149892	CCN1C(=O)c2cccc3c(NS(=O)(=O)c4ccc([N+](=O)[O-])cc4)ccc1c23
3561	ChemBridge DS550-3	5149894	CCN1C(=O)c2cccc3c(NS(=O)(=O)c4ccccc4[N+](=O)[O-])ccc1c23
3562	ChemBridge DS550-3	5150005	COc1ccc2sc(C)nc2c1
3563	ChemBridge DS550-3	5150006	COc1ccc2sc(S)nc2c1
3564	ChemBridge DS550-3	5150010	c1ccc(-c2ccn(-c3ccccc3)n2)cc1
3565	ChemBridge DS550-3	5150013	O=[N+]([O-])c1ccc(NCCO)c([N+](=O)[O-])c1
3566	ChemBridge DS550-3	5150036	O=C(O)c1ccccc1C(=O)Nc1ccc2ccccc2c1
3567	ChemBridge DS550-3	5150045	O=C(Nc1ccc(C=Cc2ccccc2)cc1)c1ccccc1F
3568	ChemBridge DS550-3	5150056	CCOC(=O)c1ccc(NC(=O)c2ccc(Cl)cc2)cc1
3569	ChemBridge DS550-3	5150062	COc1ccccc1N1C(=O)c2ccccc2C1=O
3570	ChemBridge DS550-3	5150074	O=C(Nc1cccc(Cl)c1)c1ccc(Cl)cc1
3571	ChemBridge DS550-3	5150075	COC(=O)c1ccccc1NC(=O)c1ccc(F)cc1
3572	ChemBridge DS550-3	5150159	Fc1ccccc1C1CC(c2ccc(Br)cc2)=NN1c1cccc(Br)c1
3573	ChemBridge DS550-3	5150419	CCOC(=O)c1c(NC(C)=O)sc2c(O)c(Br)ccc12
3574	ChemBridge DS550-3	5150423	CCOC(=O)c1c(NC(C)=O)sc2c1CCCC2=O
3575	ChemBridge DS550-3	5150617	CCOC(=O)c1c(NC(C)=O)sc(C)c1-c1ccccc1
3576	ChemBridge DS550-3	5150644	Cc1nc2ccc(Cl)cc2c(=O)n1-c1c(Cl)cccc1Cl
3577	ChemBridge DS550-3	5150680	CC1(C)CC(=O)C(C(C2=C(O)CC(C)(C)CC2=O)c2ccc(Cl)cc2Cl)C(=O)C1
3578	ChemBridge DS550-3	5150683	CC1(C)CC(=O)C2=C(C1)OC1=C(C(=O)CC(C)(C)C1)C2c1cccc([N+](=O)[O-])c1
3579	ChemBridge DS550-3	5150745	O=C(C=Cc1ccccc1)NC(=S)N1CCOCC1
3580	ChemBridge DS550-3	5150771	CC(C)NC(=NS(=O)(=O)c1ccc(Cl)cc1)C(C)C
3581	ChemBridge DS550-3	5150797	O=C(O)CCC(=O)Nc1ccc2nn(-c3ccccc3)nc2c1
3582	ChemBridge DS550-3	5150828	Cc1cc(C)n(-c2ccccc2)c(=O)n1
3583	ChemBridge DS550-3	5150860	CC(=O)Nc1c(Oc2ccccc2)c(NC(C)=O)c(Oc2ccccc2)c(NC(C)=O)c1Oc1ccccc1
3584	ChemBridge DS550-3	5150873	O=C(C=Cc1ccco1)NC(=S)N1CCCCC1
3585	ChemBridge DS550-3	5150874	O=C(C=Cc1ccco1)NC(=S)N1CCOCC1
3586	ChemBridge DS550-3	5150894	CC(NC(=S)NC(=O)C=Cc1ccco1)C12CC3CC(CC(C3)C1)C2
3587	ChemBridge DS550-3	5150904	O=C(NC(=S)N1CCCCCC1)c1cccnc1
3588	ChemBridge DS550-3	5150905	CCN(CC)C(=S)NC(=O)c1cccnc1
3589	ChemBridge DS550-3	5150911	CCN(C(=S)NC(=O)c1cccnc1)c1ccccc1
3590	ChemBridge DS550-3	5150916	O=C(NC(=S)Nc1ccccc1Cl)c1cccnc1
3591	ChemBridge DS550-3	5150920	O=C(NC(=S)Nc1ccccc1O)c1cccnc1
3592	ChemBridge DS550-3	5150922	CC(=O)c1ccc(NC(=S)NC(=O)c2cccnc2)cc1
3593	ChemBridge DS550-3	5150929	O=C(NC(=S)Nc1cc([N+](=O)[O-])cc(Cl)c1O)c1cccnc1
3594	ChemBridge DS550-3	5150932	O=C(C=Cc1ccc(F)cc1)NC(=S)N1CCOCC1
3595	ChemBridge DS550-3	5150952	CC(NC(=S)NC(=O)C=Cc1ccc(F)cc1)C12CC3CC(CC(C3)C1)C2
3596	ChemBridge DS550-3	5150953	CCOC(=O)c1c(NC(=S)NC(=O)C=Cc2ccc(F)cc2)sc2c1CCCC2
3597	ChemBridge DS550-3	5150989	FC(F)(F)C(=C(NC(=S)n1cnc2ccccc21)C(F)(F)C(F)(F)F)C(F)(F)F
3598	ChemBridge DS550-3	5150990	O=C(NC(=S)N1CCOCC1)C12CC3CC(CC(C3)C1)C2
3599	ChemBridge DS550-3	5150992	O=C(NC(=S)N1CCCCCC1)C12CC3CC(CC(C3)C1)C2
3600	ChemBridge DS550-3	5150994	O=C(NC(=S)NCc1ccccc1)C12CC3CC(CC(C3)C1)C2
3601	ChemBridge DS550-3	5150996	COc1ccc(NC(=S)NC(=O)C23CC4CC(CC(C4)C2)C3)cc1
3602	ChemBridge DS550-3	5151048	O=C(O)C=CC(=O)c1ccccc1
3603	ChemBridge DS550-3	5151075	Cc1cc(C)nc(NS(=O)(=O)c2ccc(NC(=S)NC(=C(C(F)(F)F)C(F)(F)F)C(F)(F)C(F)(F)F)cc2)n1
3604	ChemBridge DS550-3	5151078	COc1nccnc1NS(=O)(=O)c1ccc(NC(=S)NC(=C(C(F)(F)F)C(F)(F)F)C(F)(F)C(F)(F)F)cc1
3605	ChemBridge DS550-3	5151081	NS(=O)(=O)c1ccc(NC(=S)NC(=O)C=Cc2ccccc2)cc1
3606	ChemBridge DS550-3	5151082	CCc1nnc(NS(=O)(=O)c2ccc(NC(=S)NC(=O)C=Cc3ccccc3)cc2)s1
3607	ChemBridge DS550-3	5151083	COc1ccc(NS(=O)(=O)c2ccc(NC(=S)NC(=O)C=Cc3ccccc3)cc2)nn1
3608	ChemBridge DS550-3	5151084	Cc1cc(C)nc(NS(=O)(=O)c2ccc(NC(=S)NC(=O)C=Cc3ccccc3)cc2)n1
3609	ChemBridge DS550-3	5151086	COc1cc(NS(=O)(=O)c2ccc(NC(=S)NC(=O)C=Cc3ccccc3)cc2)nc(OC)n1
3610	ChemBridge DS550-3	5151087	COc1nccnc1NS(=O)(=O)c1ccc(NC(=S)NC(=O)C=Cc2ccccc2)cc1
3611	ChemBridge DS550-3	5151093	COc1ccc(NS(=O)(=O)c2ccc(NC(=S)NC(=O)C=Cc3ccc(F)cc3)cc2)nn1
3612	ChemBridge DS550-3	5151094	Cc1cc(C)nc(NS(=O)(=O)c2ccc(NC(=S)NC(=O)C=Cc3ccc(F)cc3)cc2)n1
3613	ChemBridge DS550-3	5151096	COc1cc(NS(=O)(=O)c2ccc(NC(=S)NC(=O)C=Cc3ccc(F)cc3)cc2)nc(OC)n1
3614	ChemBridge DS550-3	5151097	COc1nccnc1NS(=O)(=O)c1ccc(NC(=S)NC(=O)C=Cc2ccc(F)cc2)cc1
3615	ChemBridge DS550-3	5151101	NS(=O)(=O)c1ccc(NC(=S)NC(=O)C=Cc2ccco2)cc1
3616	ChemBridge DS550-3	5151102	CCc1nnc(NS(=O)(=O)c2ccc(NC(=S)NC(=O)C=Cc3ccco3)cc2)s1
3617	ChemBridge DS550-3	5151104	Cc1cc(C)nc(NS(=O)(=O)c2ccc(NC(=S)NC(=O)C=Cc3ccco3)cc2)n1
3618	ChemBridge DS550-3	5151105	O=C(C=Cc1ccco1)NC(=S)Nc1ccc(S(=O)(=O)Nc2nccs2)cc1
3619	ChemBridge DS550-3	5151107	COc1nccnc1NS(=O)(=O)c1ccc(NC(=S)NC(=O)C=Cc2ccco2)cc1
3620	ChemBridge DS550-3	5151109	N#Cc1c(NC(=S)NC(=O)C23CC4CC(CC(C4)C2)C3)sc2c1CCC2
3621	ChemBridge DS550-3	5151110	N#Cc1c(NC(=S)NC(=O)C23CC4CC(CC(C4)C2)C3)sc2c1CCCC2
3622	ChemBridge DS550-3	5151120	N#Cc1c(NC(=S)NC(=O)c2ccco2)sc2c1CCCC2
3623	ChemBridge DS550-3	5151122	CCc1nnc(NS(=O)(=O)c2ccc(NC(=S)NC(=O)c3ccco3)cc2)s1
3624	ChemBridge DS550-3	5151124	Cc1cc(C)nc(NS(=O)(=O)c2ccc(NC(=S)NC(=O)c3ccco3)cc2)n1
3625	ChemBridge DS550-3	5151126	COc1cc(NS(=O)(=O)c2ccc(NC(=S)NC(=O)c3ccco3)cc2)nc(OC)n1
3626	ChemBridge DS550-3	5151127	COc1nccnc1NS(=O)(=O)c1ccc(NC(=S)NC(=O)c2ccco2)cc1
3627	ChemBridge DS550-3	5151131	COc1ccc(C=CC(=O)NC(=S)Nc2ccc(S(N)(=O)=O)cc2)cc1OC
3628	ChemBridge DS550-3	5151133	COc1ccc(NS(=O)(=O)c2ccc(NC(=S)NC(=O)C=Cc3ccc(OC)c(OC)c3)cc2)nn1
3629	ChemBridge DS550-3	5151140	N#Cc1c(NC(=S)NC(=O)c2cccnc2)sc2c1CCCC2
3630	ChemBridge DS550-3	5151143	COc1ccc(NS(=O)(=O)c2ccc(NC(=S)NC(=O)c3cccnc3)cc2)nn1
3631	ChemBridge DS550-3	5151178	O=C(c1ccccc1)n1nc2ccc3nn(C(=O)c4ccccc4)nc3c2n1
3632	ChemBridge DS550-3	5151189	NC(=S)n1nc2ccc3nn(C(N)=S)nc3c2n1
3633	ChemBridge DS550-3	5151200	Clc1cc2c(cc1Cl)Nc1cc(Cl)c(Cl)cc1N2
3634	ChemBridge DS550-3	5151202	c1ccc2c(c1)Nc1nonc1N2
3635	ChemBridge DS550-3	5151224	CC(=O)Nc1c(Cl)c(Cl)c(NC(C)=O)c2[nH]nnc12
3636	ChemBridge DS550-3	5151446	O=C(NN=C1c2nn(Cc3ccccc3)nc2C(=NNC(=O)c2ccc(O)cc2)c2nn(Cc3ccccc3)nc21)c1ccc(O)cc1
3637	ChemBridge DS550-3	5151458	ON=C1CCc2nonc2C1=NNc1ccccc1
3638	ChemBridge DS550-3	5151543	CCC(CC(c1ccccc1)c1c(O)c2ccccc2oc1=O)=NNc1ccccc1
3639	ChemBridge DS550-3	5151553	O=C(NCCCCCCNC(=O)c1cc2ccccc2oc1=O)c1cc2ccccc2oc1=O
3640	ChemBridge DS550-3	5151555	NCCCCCCNC(=O)c1c(O)c2ccccc2oc1=O
3641	ChemBridge DS550-3	5151562	O=c1oc2ccccc2c(O)c1C(CC(=NNc1ccccc1)c1ccc(-c2ccc(Br)cc2)cc1)c1ccccc1
3642	ChemBridge DS550-3	5151565	CC(c1c(O)c2ccccc2oc1=O)c1c(O)c2ccccc2oc1=O
3643	ChemBridge DS550-3	5151571	CCC(CC(c1ccccc1)c1c(O)c2ccccc2oc1=O)=NNC(N)=S
3644	ChemBridge DS550-3	5151572	CC(CC(c1ccccc1)c1c(O)c2ccccc2oc1=O)=NNC(N)=S
3645	ChemBridge DS550-3	5151590	CC(=NNC(N)=O)c1c(O)c2ccccc2oc1=O
3646	ChemBridge DS550-3	5151611	CC(=NNS(=O)(=O)c1ccc(C)cc1)c1c(O)c2ccccc2oc1=O
3647	ChemBridge DS550-3	5151615	O=c1sc2ccccc2c(O)c1C(c1ccccc1)c1c(O)c2ccccc2sc1=O
3648	ChemBridge DS550-3	5151616	NC(=S)NN=C(CC(c1ccccc1)c1c(O)c2ccccc2oc1=O)c1ccc(-c2ccc(Br)cc2)cc1
3649	ChemBridge DS550-3	5151622	CC(CC(c1ccccc1)c1c(O)c2ccccc2oc1=O)=NNc1ccc([N+](=O)[O-])cc1[N+](=O)[O-]
3650	ChemBridge DS550-3	5151631	CC(=NNc1ccc([N+](=O)[O-])cc1[N+](=O)[O-])c1cc2ccccc2oc1=O
3651	ChemBridge DS550-3	5151634	CCC(CC(c1ccc([N+](=O)[O-])cc1)c1c(O)c2ccccc2oc1=O)=NNc1ccc([N+](=O)[O-])cc1[N+](=O)[O-]
3652	ChemBridge DS550-3	5151653	CCOc1ccc(C(c2c(O)c3ccccc3oc2=O)c2c(O)c3ccccc3oc2=O)cc1
3653	ChemBridge DS550-3	5152002	CC1CC(NNc2ccc(Br)cc2)NC(=S)N1
3654	ChemBridge DS550-3	5152003	CC1CC(NNc2ccc([N+](=O)[O-])cc2[N+](=O)[O-])NC(=S)N1
3655	ChemBridge DS550-3	5152045	Cc1ccc(S(=O)(=O)Nc2cnc3ccccc3c2)cc1
3656	ChemBridge DS550-3	5152047	Cc1cc(C)c(S(=O)(=O)Nc2cccc(C(F)(F)F)c2)c(C)c1
3657	ChemBridge DS550-3	5152048	Cc1ccnc(NS(=O)(=O)c2ccc(Br)cc2)c1
3658	ChemBridge DS550-3	5152049	Cc1ccnc(NS(=O)(=O)c2c(C(C)C)cc(C(C)C)cc2C(C)C)c1
3659	ChemBridge DS550-3	5152050	CC(C)(C)c1ccc(S(=O)(=O)Nc2cccc(C(F)(F)F)c2)cc1
3660	ChemBridge DS550-3	5152051	CC(=O)Nc1ccc(S(=O)(=O)Nc2cc(C)ccn2)cc1
3661	ChemBridge DS550-3	5152052	CC(=O)Nc1ccc(S(=O)(=O)Nc2cccc(C(F)(F)F)c2)cc1
3662	ChemBridge DS550-3	5152053	Cc1ccnc(NS(=O)(=O)c2c(C)cc(C)cc2C)c1
3663	ChemBridge DS550-3	5152056	Cc1ccc(CCSc2cc(Cl)ccc2Cl)cn1
3664	ChemBridge DS550-3	5152058	Fc1ccc(Br)cc1SCCc1ccncc1
3665	ChemBridge DS550-3	5152061	COc1ccc(SCCc2ccncc2)cc1.Cl
3666	ChemBridge DS550-3	5152064	Fc1ccc(SCCc2ccncc2)cc1.O=C(O)C(O)C(O)C(=O)O
3667	ChemBridge DS550-3	5152065	Fc1ccc(SCCc2ccncc2)cc1.O=C(O)C(=O)O
3668	ChemBridge DS550-3	5152066	Cl.Fc1ccc(SCCc2ccccn2)cc1
3669	ChemBridge DS550-3	5152068	COc1ccc(SCCc2ccncc2)cc1.O=C(O)C(=O)O
3670	ChemBridge DS550-3	5152069	Brc1ccc(SCCc2ccncc2)cc1.O=C(O)C(=O)O
3671	ChemBridge DS550-3	5152070	O=C(O)C(=O)O.O=[N+]([O-])c1ccc(SCCc2ccncc2)cc1
3672	ChemBridge DS550-3	5152071	Clc1ccc(Cl)c(SCCc2ccncc2)c1.O=C(O)C(=O)O
3673	ChemBridge DS550-3	5152075	CC(C)(C)c1ccc(S(=O)(=O)CCc2ccncc2)cc1
3674	ChemBridge DS550-3	5152077	O=S(=O)(CCc1ccncc1)c1ccccc1
3675	ChemBridge DS550-3	5152078	Cc1ccc(S(=O)(=O)CCc2ccncc2)cc1
3676	ChemBridge DS550-3	5152087	CC(C)(C)c1cc(S(N)(=O)=O)cc(C(C)(C)C)c1F
3677	ChemBridge DS550-3	5152088	Cc1ccc(CCSc2ccc(F)cc2)cn1.O=C(O)C(=O)O
3678	ChemBridge DS550-3	5152091	CC(C)(C)c1cc(SCCc2ccncc2)cc(C(C)(C)C)c1
3679	ChemBridge DS550-3	5152092	CC(C)(C)c1cc(SCCc2ccccn2)cc(C(C)(C)C)c1F
3680	ChemBridge DS550-3	5152105	O=C(O)C(O)C(O)C(=O)O.c1ccc(SCCc2ccncc2)cc1
3681	ChemBridge DS550-3	5152107	Fc1ccc(SCCc2ccccn2)cc1.O=[N+]([O-])c1cc([N+](=O)[O-])c(O)c([N+](=O)[O-])c1
3682	ChemBridge DS550-3	5152111	O=C(O)C(=O)O.c1cc2c3c(cccc3c1)C(SCCc1ccncc1)C2
3683	ChemBridge DS550-3	5152115	CC(C)(C)c1cc(C(C)(C)C)cc(S(=O)(=O)CCc2ccccn2)c1
3684	ChemBridge DS550-3	5152116	Cc1ccc(CCS(=O)(=O)c2cc(C(C)(C)C)cc(C(C)(C)C)c2)cn1
3685	ChemBridge DS550-3	5152119	COc1ccc(SCCc2ccc(C)nc2)cc1.O=C(O)C(=O)O
3686	ChemBridge DS550-3	5152120	COc1ccc(S(=O)(=O)Nc2cc(C)ccn2)cc1
3687	ChemBridge DS550-3	5152123	Cc1ccc(CCSc2cc(C(C)(C)C)c(F)c(C(C)(C)C)c2)cn1
3688	ChemBridge DS550-3	5152124	Cc1ccc(CCSc2cc(C(C)(C)C)c(F)c(C(C)(C)C)c2)cn1.O=C(O)C(=O)O
3689	ChemBridge DS550-3	5152125	CC(C)(C)c1cc(SCCc2ccccn2)cc(C(C)(C)C)c1F.O=C(O)C(=O)O
3690	ChemBridge DS550-3	5152128	CC(C)(C)c1cc(SCCc2ccccn2)cc(C(C)(C)C)c1.O=C(O)C(=O)O
3691	ChemBridge DS550-3	5152130	Cc1ccnc(NS(=O)(=O)c2ccc(Cl)cc2)c1
3692	ChemBridge DS550-3	5152131	CCCCc1ccc(S(=O)(=O)Nc2cc(C)ccn2)cc1
3693	ChemBridge DS550-3	5152132	CC(=O)Nc1ccc(S(N)(=O)=O)cc1
3694	ChemBridge DS550-3	5152136	CCCCc1ccc(S(=O)(=O)Nc2cccc(C(F)(F)F)c2)cc1
3695	ChemBridge DS550-3	5152143	Cc1cc(C)c(S(=O)(=O)Nc2cnc3ccccc3c2)c(C)c1
3696	ChemBridge DS550-3	5152185	O=C(ON=Cc1ccc([N+](=O)[O-])o1)c1ccccc1Br
3697	ChemBridge DS550-3	5152280	O=C(ON=Cc1ccc(Br)cc1)c1ccc(Cl)cc1Cl
3698	ChemBridge DS550-3	5152281	Cc1ccccc1C(=O)ON=Cc1ccc(Br)cc1
3699	ChemBridge DS550-3	5152282	Cc1cccc(C(=O)ON=Cc2ccc(Br)cc2)c1
3700	ChemBridge DS550-3	5152284	O=C(ON=Cc1ccc(Br)cc1)c1ccc(F)cc1
3701	ChemBridge DS550-3	5152316	CC(=NNC(=O)C1C2CCCCC21)c1ccc(Br)cc1
3702	ChemBridge DS550-3	5152328	CC(=NNC(=O)c1ccccc1I)c1ccc(Br)cc1
3703	ChemBridge DS550-3	5152330	CC(=O)NC(=Cc1ccccc1)C(=O)Nc1ccc(O)cc1
3704	ChemBridge DS550-3	5152335	Cl.NC1C(O)OC(CO)C(O)C1O
3705	ChemBridge DS550-3	5152362	O=C(O)c1ccc(Br)c([N+](=O)[O-])c1
3706	ChemBridge DS550-3	5152369	Cc1ccc2cc(N)ccc2n1.O=C1c2cc([N+](=O)[O-])ccc2-c2c1cc([N+](=O)[O-])cc2[N+](=O)[O-]
3707	ChemBridge DS550-3	5152373	COc1ccc(N)c2ncccc12.O=C1c2cc([N+](=O)[O-])ccc2-c2c1cc([N+](=O)[O-])cc2[N+](=O)[O-]
3708	ChemBridge DS550-3	5152399	CCCCn1c(S)nc2ccccc21
3709	ChemBridge DS550-3	5152407	Nc1ccc2c(c1)C(=O)c1ccccc1C2=O
3710	ChemBridge DS550-3	5152412	Cc1ccc2c(c1)CN1CN2Cc2cc(C)ccc21
3711	ChemBridge DS550-3	5152429	C#CCOC(=O)CCCC(=O)NCCc1ccccc1
3712	ChemBridge DS550-3	5152430	C#CCOC(=O)CCCC(=O)Nc1ccc([N+](=O)[O-])cc1
3713	ChemBridge DS550-3	5152432	C#CCOC(=O)CCCC(=O)Nc1ccc(C)cc1
3714	ChemBridge DS550-3	5152435	C#CCOC(=O)CCCC(=O)Nc1ccc([N+](=O)[O-])cc1Cl
3715	ChemBridge DS550-3	5152438	C#CCOC(=O)CCCC(=O)Nc1ccccc1OC
3716	ChemBridge DS550-3	5152439	C#CCOC(=O)CCCC(=O)Nc1ccc(C(=O)OC)cc1
3717	ChemBridge DS550-3	5152441	C#CCOC(=O)CCCC(=O)Nc1ccc(Cl)cc1
3718	ChemBridge DS550-3	5152442	C#CCOC(=O)CCCC(=O)N(c1ccccc1)c1ccccc1
3719	ChemBridge DS550-3	5152445	C#CCOC(=O)CCCC(=O)O
3720	ChemBridge DS550-3	5152448	O=C(CCCCCCC(=O)n1nnc2ccccc21)n1nnc2ccccc21
3721	ChemBridge DS550-3	5152449	O=C(CCCCCCC(=O)Nc1ccc([N+](=O)[O-])cc1)Nc1ccc([N+](=O)[O-])cc1
3722	ChemBridge DS550-3	5152452	O=C(CCCCCCC(=O)NCc1ccccc1)NCc1ccccc1
3723	ChemBridge DS550-3	5152454	O=C(CCCCCCC(=O)NCCc1ccccc1)NCCc1ccccc1
3724	ChemBridge DS550-3	5152457	O=C(CCCCCCC(=O)Nc1c(Cl)cc(Cl)cc1Cl)Nc1c(Cl)cc(Cl)cc1Cl
3725	ChemBridge DS550-3	5152463	O=C(CCCCCCC(=O)Nc1ccc(Cl)cc1)Nc1ccc(Cl)cc1
3726	ChemBridge DS550-3	5152477	C#CCOC(=O)c1ccccc1C(=O)Nc1ccc(Cl)cc1
3727	ChemBridge DS550-3	5152487	C#CCOC(=O)c1ccccc1C(=O)Oc1c(Br)cc(Br)cc1Br
3728	ChemBridge DS550-3	5152573	Cc1ccc(S(=O)(=O)c2ccc(Oc3ccc(Cl)cc3)cc2)cc1
3729	ChemBridge DS550-3	5152582	O=C(O)c1ccc(S(=O)(=O)c2ccc(C(=O)O)c(C(=O)O)c2)cc1C(=O)O
3730	ChemBridge DS550-3	5152583	O=C(O)c1ccc(C(=O)O)c(S(=O)(=O)c2cc(C(=O)O)ccc2C(=O)O)c1
3731	ChemBridge DS550-3	5152650	Cc1cc(-c2ccccc2)n[nH]1
3732	ChemBridge DS550-3	5152658	CCn1c(C)nc2cc(S(=O)(=O)C(F)(F)F)ccc21
3733	ChemBridge DS550-3	5152661	Clc1ccccc1-c1nc2ccccc2[nH]1
3734	ChemBridge DS550-3	5152709	Cc1ccc(NN=Nc2ccc3c(c2)C(=O)c2ccccc2C3=O)cc1
3735	ChemBridge DS550-3	5152807	CC(CN(C)C)OC(=O)C(O)(c1ccccc1)c1ccccc1.Cl
3736	ChemBridge DS550-3	5152812	COC(=O)NCCCCNC(=O)OC
3737	ChemBridge DS550-3	5152838	CCCOc1ccc(CCC(=O)O)cc1
3738	ChemBridge DS550-3	5152843	CC(C)CSC(CC(=O)O)C(=O)O
3739	ChemBridge DS550-3	5152875	O=C1SC(Nc2ccccc2)C(=O)N1c1ccc(Br)cc1
3740	ChemBridge DS550-3	5152878	Cc1cccc(NC2SC(=O)N(c3ccc(Br)cc3)C2=O)c1
3741	ChemBridge DS550-3	5152889	O=C(O)c1ccccc1NC1SC(=O)N(c2ccccc2)C1=O
3742	ChemBridge DS550-3	5152893	CC(C)(C)c1ccc(NC(=S)NC(=O)c2ccccc2)c([N+](=O)[O-])c1
3743	ChemBridge DS550-3	5152910	Cc1cccc(N2C(=O)CSC2=O)c1
3744	ChemBridge DS550-3	5152920	CC(=O)C1=C(C)NC(=S)NC1c1ccccc1
3745	ChemBridge DS550-3	5152923	CC1=C(C(=O)Nc2ccccc2)C(c2ccccc2F)NC(=S)N1
3746	ChemBridge DS550-3	5152937	COC(=O)c1cccc2cc[nH]c12
3747	ChemBridge DS550-3	5152971	O=C(COc1ccc(Cl)cc1Cl)NNC(=O)COc1ccc(Cl)cc1Cl
3748	ChemBridge DS550-3	5152973	O=C(COc1ccc(Cl)cc1Cl)Nc1cccc2c(NC(=O)COc3ccc(Cl)cc3Cl)cccc12
3749	ChemBridge DS550-3	5152977	Cc1ccc(NC(=O)COc2ccc(Cl)cc2Cl)cc1C
3750	ChemBridge DS550-3	5152981	CC(C)CCC1CC1C(=O)Nc1ccc(Cl)cc1
3751	ChemBridge DS550-3	5152984	O=C(C1C2CCCCC21)N(CCN(Cc1ccccc1)C(=O)C1C2CCCCC21)Cc1ccccc1
3752	ChemBridge DS550-3	5153000	CC1(C)COC(=O)C1=NNc1ccc([N+](=O)[O-])cc1
3753	ChemBridge DS550-3	5153017	CCCCC1CC1C(=O)Nc1ccc(NC(=O)C2CC2CCCC)cc1
3754	ChemBridge DS550-3	5153023	CCCCC1CC1C(=O)Nc1cccc2c(NC(=O)C3CC3CCCC)cccc12
3755	ChemBridge DS550-3	5153047	CCN(CC)c1ccc(NC(=O)C(=Cc2ccccc2)NC(C)=O)cc1
3756	ChemBridge DS550-3	5153054	O=C(Nc1cccc2ccccc12)C1CC12CCC2
3757	ChemBridge DS550-3	5153081	O=C(COc1ccccc1)NN1C(=O)c2ccccc2C1=O
3758	ChemBridge DS550-3	5153085	CC(=NNC(=O)COc1ccccc1)c1cccc([N+](=O)[O-])c1
3759	ChemBridge DS550-3	5153092	O=C(COc1ccccc1)NN=C1CCCCC1
3760	ChemBridge DS550-3	5153105	O=C(COc1ccccc1)NNC(=O)c1ccc(-c2ccccc2)cc1
3761	ChemBridge DS550-3	5153128	NNC(=O)COc1ccccc1
3762	ChemBridge DS550-3	5153134	CC(C)C(=NNC(=O)COc1ccccc1)c1ccccc1
3763	ChemBridge DS550-3	5153138	CC(=NNC(=O)COc1ccccc1)c1ccc(-c2ccccc2)cc1
3764	ChemBridge DS550-3	5153144	CC(=NNC(=O)c1cccc(C)c1)c1ccc2ccccc2c1
3765	ChemBridge DS550-3	5153162	O=C(NN=Cc1ccc(Br)cc1)c1cccc(I)c1
3766	ChemBridge DS550-3	5153166	O=C(NNC(=O)c1ccccc1C(=O)O)c1cccc(I)c1
3767	ChemBridge DS550-3	5153184	CC(=NNC(=O)c1cccc(I)c1)c1ccccc1O
3768	ChemBridge DS550-3	5153298	O=C(O)CCC(=O)NNC(=O)CCc1ccccc1
3769	ChemBridge DS550-3	5153324	CC(=NNC(=O)CCc1ccccc1)c1ccc2ccccc2c1O
3770	ChemBridge DS550-3	5153333	COc1ccc(C(C)=NNC(=O)CCc2ccccc2)c(OC)c1
3771	ChemBridge DS550-3	5153339	COc1ccc(C=NNC(=O)CCc2ccccc2)cc1
3772	ChemBridge DS550-3	5153346	CC(=NNC(=O)CCc1ccccc1)c1cccc(N)c1
3773	ChemBridge DS550-3	5153356	CC(CC(=O)Nc1ccc([N+](=O)[O-])cc1)=NNC(=O)c1ccccc1[N+](=O)[O-]
3774	ChemBridge DS550-3	5153359	O=C(O)CCC(=O)NNC(=O)c1ccccc1[N+](=O)[O-]
3775	ChemBridge DS550-3	5153371	O=C(NNC(=O)c1ccccc1[N+](=O)[O-])c1ccccc1Br
3776	ChemBridge DS550-3	5153389	CC(=O)NNC(=O)c1ccccc1[N+](=O)[O-]
3777	ChemBridge DS550-3	5153407	CC(=NNC(=O)c1ccccc1[N+](=O)[O-])c1ccco1
3778	ChemBridge DS550-3	5153417	CC(=NNC(=O)c1ccccc1[N+](=O)[O-])c1ccc(N)cc1
3779	ChemBridge DS550-3	5153418	CC(=NNC(=O)c1ccccc1[N+](=O)[O-])c1cccc(N)c1
3780	ChemBridge DS550-3	5153494	Cc1cccc(C(=O)NN=Cc2ccc(O)cc2O)c1
3781	ChemBridge DS550-3	5153504	O=C(O)CCC(=O)NNC(=O)C1CC1c1ccccc1
3782	ChemBridge DS550-3	5153521	CC(CC(=O)Nc1ccc([N+](=O)[O-])cc1)=NNc1ccc([N+](=O)[O-])cc1[N+](=O)[O-]
3783	ChemBridge DS550-3	5153523	CC(CC(=O)Nc1ccc([N+](=O)[O-])cc1)=NNC(=O)c1ccc([N+](=O)[O-])cc1
3784	ChemBridge DS550-3	5153525	CC(CC(=O)Nc1ccc([N+](=O)[O-])cc1)=NNC(=O)c1ccccc1
3785	ChemBridge DS550-3	5153528	CC(CC(=O)Nc1ccc([N+](=O)[O-])cc1)=NNC(=O)C1CC1c1ccccc1
3786	ChemBridge DS550-3	5153532	CC(CC(=O)Nc1ccc([N+](=O)[O-])cc1)=NNC(=O)c1ccccc1I
3787	ChemBridge DS550-3	5153535	Oc1ccc2ccccc2c1C=NC1CCCCC1N=Cc1c(O)ccc2ccccc12
3788	ChemBridge DS550-3	5153593	CC1(c2ccccc2)CC1C(=O)NNC(=O)CCC(=O)O
3789	ChemBridge DS550-3	5153615	CCCC(=NNC(=O)c1ccccc1)c1ccccc1
3790	ChemBridge DS550-3	5153636	Cc1ccccc1C(=O)NN=C1CCCC1
3791	ChemBridge DS550-3	5153740	O=C(NN=Cc1c[nH]c2ccccc12)c1cccs1
3792	ChemBridge DS550-3	5153741	CC(=NNC(=O)c1cccs1)c1cccc(N)c1
3793	ChemBridge DS550-3	5153753	O=C1Nc2ccccc2C1=NNC(=O)c1cccs1
3794	ChemBridge DS550-3	5153799	O=S(=O)(O)c1ccc(O)c2ncccc12
3795	ChemBridge DS550-3	5153809	CCC(=Cc1oc2ccc(OC)cc2[n+]1C)C=C1Sc2ccccc2N1CCCS(=O)(=O)[O-]
3796	ChemBridge DS550-3	5153822	CCC(=Cc1sc2ccc3ccccc3c2[n+]1CCCS(=O)(=O)[O-])C=C1Sc2ccc(OC)cc2N1CC
3797	ChemBridge DS550-3	5153832	CCN1C(=Cc2ccc3ccccc3[n+]2CCCS(=O)(=O)[O-])C=Cc2ccccc21
3798	ChemBridge DS550-3	5153863	CCS(=O)(=O)CCSC(=N)N.Cl
3799	ChemBridge DS550-3	5153869	O=C(O)C(=O)O.O=C(O)C(=O)O.c1cc(CCSCCSCCc2ccncc2)ccn1
3800	ChemBridge DS550-3	5153897	O=[N+]([O-])c1ccc(-n2nccc2Cl)cc1
3801	ChemBridge DS550-3	5153934	ON=C1C2CC3CC(C2)CC1C3
3802	ChemBridge DS550-3	5153937	Cc1cc(C)n(N=Cc2c(O)ccc3ccccc23)c(=O)c1C#N
3803	ChemBridge DS550-3	5153940	Cc1sc(C)c(CNC(C)C)c1CNC(C)C.Cl.Cl
3804	ChemBridge DS550-3	5153959	CCOC(=O)C1=C(C)NC2=C(C(=O)CC(C)(C)C2)C1c1ccc(C)cc1C
3805	ChemBridge DS550-3	5153967	Cc1cc(C)n(N=Cc2c[nH]c3ccccc23)c(=O)c1C#N
3806	ChemBridge DS550-3	5153973	CCOC(=O)C1=C(C)NC2=C(C(=O)CC(C)(C)C2)C1c1cccc(O)c1
3807	ChemBridge DS550-3	5154039	CCOC(=O)C(Cc1ccc(N)cc1)N1C(=O)c2ccccc2C1=O.Cl
3808	ChemBridge DS550-3	5154042	CCOC(=O)C(Cc1ccc(NC(=O)C(=Cc2ccc(OC(C)=O)cc2)NC(C)=O)cc1)N1C(=O)c2ccccc2C1=O
3809	ChemBridge DS550-3	5154057	CC1=NC(=Cc2ccc(OC(F)F)cc2)C(=O)O1
3810	ChemBridge DS550-3	5154060	CC(NC(=O)C(CCCC#N)=NO)c1ccccc1
3811	ChemBridge DS550-3	5154102	COc1ccc2oc(C=CNc3ccccc3)[n+](CCCS(=O)(=O)[O-])c2c1
3812	ChemBridge DS550-3	5154103	O=S(=O)([O-])CCC[n+]1c(C=CNc2ccccc2)oc2ccc3ccccc3c21
3813	ChemBridge DS550-3	5154104	CN(C=CC(=CC=[N+](C)c1ccccc1)OCCCS(=O)(=O)[O-])c1ccccc1
3814	ChemBridge DS550-3	5154139	COc1ccc2sc(C=C(C)SC)[n+](CCCS(=O)(=O)[O-])c2c1
3815	ChemBridge DS550-3	5154266	CCOC(=O)C1=C(C)N(C)C(=O)NC1c1ccccc1
3816	ChemBridge DS550-3	5154282	Br.Cc1ccc2c(c1)C(=NNc1nc(C)c(C(=O)Nc3cccc([N+](=O)[O-])c3)s1)CC(c1ccccc1)O2
3817	ChemBridge DS550-3	5154287	Br.Cc1cccc(Nc2nc(-c3ccc(Cl)cc3)cs2)c1
3818	ChemBridge DS550-3	5154301	Br.NS(=O)(=O)c1ccc(Nc2nc(-c3ccc(Cl)cc3)cs2)cc1
3819	ChemBridge DS550-3	5154392	N#CC(C#N)=Cc1c[nH]c2ccccc12
3820	ChemBridge DS550-3	5154396	COc1ccc(C=C(C#N)C#N)cc1O
3821	ChemBridge DS550-3	5154410	COc1ccc(C=C(C#N)C#N)c(OC)c1
3822	ChemBridge DS550-3	5154424	COc1cc(C=C(C#N)C#N)cc(OC)c1O
3823	ChemBridge DS550-3	5154435	Oc1ccccc1C=NN=Cc1ccccc1O
3824	ChemBridge DS550-3	5154440	N#CC(C#N)=Cc1cc2c(cc1[N+](=O)[O-])OCO2
3825	ChemBridge DS550-3	5154443	COc1cc(OC)c(OC)cc1C=C(C#N)C#N
3826	ChemBridge DS550-3	5154444	COc1cc(C=C(C#N)C#N)cc(OC)c1OC
3827	ChemBridge DS550-3	5154463	CC(=O)C1=C(C)OC(N)=C(C#N)C1c1ccccc1
3828	ChemBridge DS550-3	5154472	COc1cc(C=C(C#N)C#N)c([N+](=O)[O-])cc1OC
3829	ChemBridge DS550-3	5154482	Cc1ccc(S(=O)(=O)NN=Cc2ccc[nH]2)cc1
3830	ChemBridge DS550-3	5154484	N#CC1=C(N)Oc2cc(O)ccc2C1c1ccccc1
3831	ChemBridge DS550-3	5154488	N#CC1=C(N)Oc2cc(O)ccc2C1c1cccnc1
3832	ChemBridge DS550-3	5154490	N#CC1=C(N)OC2=C(C(=O)CCC2)C1c1ccccc1
3833	ChemBridge DS550-3	5154501	CC(=O)C1=C(C)OC(N)=C(C#N)C1c1ccc(O)cc1
3834	ChemBridge DS550-3	5154514	COc1ccc(C2NCCc3c2[nH]c2ccccc32)cc1
3835	ChemBridge DS550-3	5154516	Cc1cc2c(c(=O)o1)C(c1ccccc1)C(C#N)=C(N)O2
3836	ChemBridge DS550-3	5154517	N#CC1=C(N)Oc2cc(O)ccc2C1c1cccc(O)c1
3837	ChemBridge DS550-3	5154524	N#CC1=C(N)Oc2c([nH]c(=O)[nH]c2=O)C1c1ccccc1
3838	ChemBridge DS550-3	5154526	N#CC1=C(N)OC2=C(C(=O)CCC2)C1c1ccc(O)cc1
3839	ChemBridge DS550-3	5154538	CCOC(=O)C1=C(C)OC(N)=C(C#N)C1c1cccnc1
3840	ChemBridge DS550-3	5154567	CC1(C)CC(=O)C2=C(C1)OC(N)=C(C#N)C2c1ccccc1
3841	ChemBridge DS550-3	5154576	COc1ccc(C2C(C#N)=C(N)OC3=C2C(=O)CCC3)cc1
3842	ChemBridge DS550-3	5154590	CC(=O)C1=C(C)OC(N)=C(C#N)C1c1ccc([N+](=O)[O-])cc1
3843	ChemBridge DS550-3	5154596	CCOC(=O)C1=C(C)OC(N)=C(C#N)C1c1ccc(O)cc1
3844	ChemBridge DS550-3	5154612	N#CC1=C(N)OC2=C(C(=O)CCC2)C1c1c[nH]c2ccccc12
3845	ChemBridge DS550-3	5154632	Cn1c2c(c(=O)n(C)c1=O)C(c1ccccc1)C(C#N)=C(N)O2
3846	ChemBridge DS550-3	5154634	N#CC1=C(N)OC2=C(C(=O)CCC2)C1c1ccccc1[N+](=O)[O-]
3847	ChemBridge DS550-3	5154635	N#CC1=C(N)OC2=C(C(=O)CCC2)C1c1cccc([N+](=O)[O-])c1
3848	ChemBridge DS550-3	5154636	N#CC1=C(N)OC2=C(C(=O)CCC2)C1c1ccc([N+](=O)[O-])cc1
3849	ChemBridge DS550-3	5154641	COc1cc(C2C(C#N)=C(N)OC3=C2C(=O)CCC3)ccc1O
3850	ChemBridge DS550-3	5154655	CCOC(=O)C1=C(C)OC(N)=C(C#N)C1c1ccccc1OC
3851	ChemBridge DS550-3	5154657	CCOC(=O)C1=C(C)OC(N)=C(C#N)C1c1ccc(OC)cc1
3852	ChemBridge DS550-3	5154669	N#CC1=C(N)Oc2c(c(=O)oc3ccccc23)C1c1ccccc1
3853	ChemBridge DS550-3	5154685	CC(=O)c1ccc(NS(=O)(=O)c2ccccc2[N+](=O)[O-])cc1
3854	ChemBridge DS550-3	5154712	N#CC1=C(N)Oc2c([nH]c(=O)[nH]c2=O)C1c1cccc([N+](=O)[O-])c1
3855	ChemBridge DS550-3	5154724	CCOC(=O)C1=C(C)OC(N)=C(C#N)C1c1ccccc1[N+](=O)[O-]
3856	ChemBridge DS550-3	5154726	CCOC(=O)C1=C(C)OC(N)=C(C#N)C1c1ccc([N+](=O)[O-])cc1
3857	ChemBridge DS550-3	5154734	N#CC1=C(N)Oc2c(c(=O)oc3ccccc23)C1c1cccc(O)c1
3858	ChemBridge DS550-3	5154736	CC(=O)C1=C(C)OC(N)=C(C#N)C1c1cccc(Br)c1
3859	ChemBridge DS550-3	5154740	CC1(C)CC(=O)C2=C(C1)OC(N)=C(C#N)C2c1c[nH]c2ccccc12
3860	ChemBridge DS550-3	5154773	N#CC1=C(N)Oc2cc(O)ccc2C1c1cccc(Br)c1
3861	ChemBridge DS550-3	5154775	CC(=O)C1=C(C)OC(N)=C(C#N)C1c1cc2c(cc1[N+](=O)[O-])OCO2
3862	ChemBridge DS550-3	5154783	CCOC(=O)C1=C(C)OC(N)=C(C#N)C1c1ccc(OC)cc1OC
3863	ChemBridge DS550-3	5154825	N#CC1=C(N)OC2=C(C(=O)CCC2)C1c1cc2c(cc1[N+](=O)[O-])OCO2
3864	ChemBridge DS550-3	5154826	Cn1c2c(c(=O)n(C)c1=O)C(c1ccccc1[N+](=O)[O-])C(C#N)=C(N)O2
3865	ChemBridge DS550-3	5154854	N#CC1=C(N)Oc2c(c(=O)oc3ccccc23)C1c1cccc([N+](=O)[O-])c1
3866	ChemBridge DS550-3	5154855	N#CC1=C(N)Oc2c(c(=O)oc3ccccc23)C1c1ccc([N+](=O)[O-])cc1
3867	ChemBridge DS550-3	5154857	COc1ccc(C2C(C#N)=C(N)Oc3c2c(=O)oc2ccccc32)cc1O
3868	ChemBridge DS550-3	5154859	CCOC(=O)C1=C(C)OC(N)=C(C#N)C1c1cccc(Br)c1
3869	ChemBridge DS550-3	5154879	CCOC(=O)C1=C(C)OC(N)=C(C#N)C1c1cc2c(cc1[N+](=O)[O-])OCO2
3870	ChemBridge DS550-3	5154888	COc1cccc(C2C(C#N)=C(N)Oc3c2c(=O)oc2ccccc32)c1OC
3871	ChemBridge DS550-3	5154897	CCCN1CC(=Cc2ccc(OC)cc2)C(=O)C(=Cc2ccc(OC)cc2)C1
3872	ChemBridge DS550-3	5154949	CCCN1CC(=Cc2ccc([N+](=O)[O-])cc2)C(=O)C(=Cc2ccc([N+](=O)[O-])cc2)C1
3873	ChemBridge DS550-3	5154964	CCCCN1C(=O)C2Cc3c([nH]c4ccccc34)C(c3cc(OC)ccc3O)N2C1=O
3874	ChemBridge DS550-3	5155025	O=[N+]([O-])c1ccc(C(O)CNCc2ccccc2)cc1
3875	ChemBridge DS550-3	5155026	COC(=O)C1C(c2ccccc2)NC(c2ccccc2)C(C(=O)OC)S1(=O)=O
3876	ChemBridge DS550-3	5155044	O=C(O)CCC(=O)NCc1ccc(C(=O)O)cc1
3877	ChemBridge DS550-3	5155059	Cc1ccc(Nc2nn(CCC#N)c(=S)n2-c2ccc(C)cc2)cc1
3878	ChemBridge DS550-3	5155060	O=C(O)CCn1nc(Nc2ccccc2)n(-c2ccccc2)c1=S
3879	ChemBridge DS550-3	5155061	N#CCCC1(CCC#N)S(=O)(=O)CC(c2ccccc2)CS1(=O)=O
3880	ChemBridge DS550-3	5155069	Cc1ccc(NC(=S)NC(NC(=O)c2ccc(Br)cc2)C(Cl)(Cl)Cl)cc1
3881	ChemBridge DS550-3	5155170	O=[N+]([O-])c1ccccc1S(=O)(=O)N1CCNCC1
3882	ChemBridge DS550-3	5155239	O=C(O)CCCCCN1C(=O)c2ccccc2C1=O
3883	ChemBridge DS550-3	5155248	CC(C)CC(NC(=O)OC(C)(C)C)C(=O)Oc1ccc([N+](=O)[O-])cc1
3884	ChemBridge DS550-3	5155251	O=C(NCCO)C(=Cc1ccc(Cl)cc1)NC(=O)c1ccccc1
3885	ChemBridge DS550-3	5155254	O=C(NC(N1CCCCC1)C(Cl)(Cl)Cl)c1ccccc1Cl
3886	ChemBridge DS550-3	5155256	O=C(NC(Nc1ccccc1)C(Cl)(Cl)Cl)c1ccccc1Cl
3887	ChemBridge DS550-3	5155266	NCc1ccc(C(=O)NN)cc1
3888	ChemBridge DS550-3	5155274	NNC(=O)c1ccc(CNC(=O)C(Cl)Cl)cc1
3889	ChemBridge DS550-3	5155309	Cc1nnc(NC(=O)Nc2ccccc2)s1
3890	ChemBridge DS550-3	5155310	CC(O)c1nc2ccccc2[nH]1
3891	ChemBridge DS550-3	5155311	O=C(Nc1nc[nH]n1)c1ccccc1O
3892	ChemBridge DS550-3	5155312	N#CCCn1c(=S)n(CCC#N)c2ccccc21
3893	ChemBridge DS550-3	5155313	Cc1ccc(S(=O)(=O)N(CCC#N)CCC#N)cc1
3894	ChemBridge DS550-3	5155333	CC(C)NCC(O)COc1cccc2ccccc12
3895	ChemBridge DS550-3	5155341	O=C(NCc1ccccc1)C(=CC=Cc1ccccc1)NC(=O)c1ccccc1
3896	ChemBridge DS550-3	5155349	Cc1ccc(C(=O)NC(=Cc2cccc(Oc3ccccc3)c2)C(=O)NCc2ccccc2)cc1
3897	ChemBridge DS550-3	5155350	O=C(NC(N1CCOCC1)C(Cl)(Cl)Cl)c1ccc(Cl)cc1
3898	ChemBridge DS550-3	5155364	CC(C)(C)OC(=O)C(N)CCCCNC(=O)OCc1ccccc1
3899	ChemBridge DS550-3	5155374	CNC(=O)C(=Cc1ccco1)NC(=O)c1ccc(C)cc1
3900	ChemBridge DS550-3	5155389	c1ccc(NC2=NCCS2)cc1
3901	ChemBridge DS550-3	5155415	CC(=O)Nc1cc2c(cc1[N+](=O)[O-])OCCOCCOCCOCCO2
3902	ChemBridge DS550-3	5155416	CC(=O)Nc1cc2c(cc1[N+](=O)[O-])OCCOCCOCCO2
3903	ChemBridge DS550-3	5155419	NCCOCCOCCOCCN
3904	ChemBridge DS550-3	5155507	CCOC(=O)C(C#N)=Cc1ccc(-c2ccc(Cl)cc2)o1
3905	ChemBridge DS550-3	5155530	O=C1NC(=O)C(=Cc2ccc(-c3ccc([N+](=O)[O-])cc3)o2)C(=O)N1
3906	ChemBridge DS550-3	5155536	CCOC(=O)C(=Cc1ccc(-c2cccc([N+](=O)[O-])c2)o1)C(=O)OCC
3907	ChemBridge DS550-3	5155538	N#CC(=Cc1ccc(-c2cccc([N+](=O)[O-])c2)o1)C(=O)O
3908	ChemBridge DS550-3	5155545	O=C1NC(=O)C(=Cc2ccc(-c3cccc([N+](=O)[O-])c3)o2)C(=O)N1
3909	ChemBridge DS550-3	5155548	NC(=O)NN=Cc1ccc(-c2cccc([N+](=O)[O-])c2)o1
3910	ChemBridge DS550-3	5155549	NC(=S)NN=Cc1ccc(-c2cccc([N+](=O)[O-])c2)o1
3911	ChemBridge DS550-3	5155550	O=C(O)C=Cc1ccc(-c2ccccc2[N+](=O)[O-])o1
3912	ChemBridge DS550-3	5155560	O=C1NC(=O)C(=Cc2ccc(-c3ccccc3[N+](=O)[O-])o2)C(=O)N1
3913	ChemBridge DS550-3	5155565	O=C(O)C=Cc1ccc(-c2ccccc2Cl)o1
3914	ChemBridge DS550-3	5155598	N#CC(=Cc1ccc(-c2cc(Cl)ccc2Cl)o1)C(=O)O
3915	ChemBridge DS550-3	5155609	NC(=S)NN=Cc1ccc(-c2cc(Cl)ccc2Cl)o1
3916	ChemBridge DS550-3	5155650	Cc1cc([N+](=O)[O-])ccc1-c1ccc(C=C2C(=O)NC(=O)NC2=O)o1
3917	ChemBridge DS550-3	5155679	N#CSC(C#N)Cc1ccc([N+](=O)[O-])cc1
3918	ChemBridge DS550-3	5155694	O=C(NC1CCS(=O)(=O)C1)NC1CCS(=O)(=O)C1
3919	ChemBridge DS550-3	5155715	COC(=O)C(C(=O)OC)C1CCS(=O)(=O)C1
3920	ChemBridge DS550-3	5155733	O=S1(=O)CCC(N2CCOCC2)C1
3921	ChemBridge DS550-3	5155758	CC1(NC(=O)NC2CCS(=O)(=O)C2)CCS(=O)(=O)C1
3922	ChemBridge DS550-3	5155761	O=S1(=O)CCC(N2CCCCC2)C1
3923	ChemBridge DS550-3	5155762	CC12CS(=O)(=O)CC1SC(=S)N2C1CCS(=O)(=O)C1
3924	ChemBridge DS550-3	5155764	CC1(N)CCS(=O)(=O)C1
3925	ChemBridge DS550-3	5155769	O=C(Nc1ccccn1)NC1CCS(=O)(=O)C1
3926	ChemBridge DS550-3	5155779	O=C(NCCO)NC1CCS(=O)(=O)C1
3927	ChemBridge DS550-3	5155781	CCCCCCCCCCCC(=O)NC1CCS(=O)(=O)C1
3928	ChemBridge DS550-3	5155801	O=S1(=O)CC2OC3CS(=O)(=O)CC3OC2C1
3929	ChemBridge DS550-3	5155806	O=[N+]([O-])C(C1CCS(=O)(=O)C1)C1CCS(=O)(=O)C1
3930	ChemBridge DS550-3	5155807	O=S1(=O)CCC2CC=CCC21
3931	ChemBridge DS550-3	5155811	O=C(OC1CS(=O)(=O)CC1OC(=O)c1ccccc1)c1ccccc1
3932	ChemBridge DS550-3	5155819	O=S1(=O)CCC(NCC(O)CO)C1
3933	ChemBridge DS550-3	5155843	NC(=O)CC1CS(=O)(=O)CC1CC(N)=O
3934	ChemBridge DS550-3	5155858	O=S1(=O)CCC(Oc2ccc(Br)cc2)C1
3935	ChemBridge DS550-3	5155869	O=C(O)CN(CC(=O)O)C1CCS(=O)(=O)C1
3936	ChemBridge DS550-3	5155870	NC(=S)NC1CCS(=O)(=O)C1
3937	ChemBridge DS550-3	5155872	O=C(Nc1cccc2ccccc12)OC1CCS(=O)(=O)C1
3938	ChemBridge DS550-3	5155873	O=C(NCCO)C(C(=O)NCCO)C1CCS(=O)(=O)C1
3939	ChemBridge DS550-3	5155876	O=S1(=O)CCC(NC(=S)NC2CCS(=O)(=O)C2)C1
3940	ChemBridge DS550-3	5155905	CCCCCCCCCCOC1CCS(=O)(=O)C1
3941	ChemBridge DS550-3	5155925	O=C(OC1C=CS(=O)(=O)C1)OC1C=CS(=O)(=O)C1
3942	ChemBridge DS550-3	5155939	O=C(O)c1cccc(Oc2ccccc2)c1
3943	ChemBridge DS550-3	5155961	O=C1C(=Cc2ccncc2)SC(=S)N1C1CCS(=O)(=O)C1
3944	ChemBridge DS550-3	5155965	O=C1C(=Cc2cccc([N+](=O)[O-])c2)SC(=S)N1C1CCS(=O)(=O)C1
3945	ChemBridge DS550-3	5155990	O=C1C(C23CC4CC(CC(C4)C2)C3)C(=O)N(c2ccccc2)N1c1ccccc1
3946	ChemBridge DS550-3	5156044	CC1=C(C)CS(=NS(=O)(=O)c2ccc(Cl)cc2)N(S(=O)(=O)c2ccc(Cl)cc2)C1
3947	ChemBridge DS550-3	5156055	O=C(NC(NC(=O)c1ccccc1)c1ccccc1)c1ccccc1
3948	ChemBridge DS550-3	5156070	O=S1(=O)CCC(SSC2CCS(=O)(=O)C2)C1
3949	ChemBridge DS550-3	5156073	O=C(CC(O)C(F)(F)C(F)(F)C(F)(F)C(F)F)c1ccccc1
3950	ChemBridge DS550-3	5156079	c1ccc(CN2CCN(Cc3ccccc3)CC2)cc1
3951	ChemBridge DS550-3	5156082	O=C(Nc1nc(-c2ccccc2)cs1)C12CC3CC(CC(C3)C1)C2
3952	ChemBridge DS550-3	5156084	Cc1cccc(C)c1NC(=O)CN1CCCCC1
3953	ChemBridge DS550-3	5156086	CCC1(CO)COC(c2ccco2)OC1
3954	ChemBridge DS550-3	5156087	O=S(N1CCCCC1)C12CC3CC(CC(C3)C1)C2
3955	ChemBridge DS550-3	5156088	O=S(N1CCOCC1)C12CC3CC(CC(C3)C1)C2
3956	ChemBridge DS550-3	5156127	COc1ccc(C=C(C#N)C(=O)Nc2cccc(C(F)(F)F)c2)cc1
3957	ChemBridge DS550-3	5156175	CC1(Cc2nc3ccccc3[nH]2)OCCO1
3958	ChemBridge DS550-3	5156176	O=C(O)COc1ccccc1O
3959	ChemBridge DS550-3	5156177	CCOC(=O)c1cnc2cc(OCC(C)C)c(OCC(C)C)cc2c1O
3960	ChemBridge DS550-3	5156183	COc1ccc(Cn2c(-c3ccc(OC)cc3)nc3ccccc32)cc1
3961	ChemBridge DS550-3	5156193	NCc1nc2ccccc2[nH]1
3962	ChemBridge DS550-3	5156194	O=C(NCc1nc2ccccc2[nH]1)c1ccccc1
3963	ChemBridge DS550-3	5156195	O=C1C(=C2Nc3ccccc3N2)C(=O)c2ccccc21
3964	ChemBridge DS550-3	5156205	Oc1ccccc1OCc1nc2ccccc2s1
3965	ChemBridge DS550-3	5156210	COC(=O)NC1(C(Cl)(Cl)Cl)Oc2ccccc2O1
3966	ChemBridge DS550-3	5156244	O=C1C2C3C=CC(C3)C2C(=O)N1Nc1ccccc1
3967	ChemBridge DS550-3	5156245	O=C1CSC(=S)N1N1C(=O)C2C3C=CC(C3)C2C1=O
3968	ChemBridge DS550-3	5156251	COc1ccc(N2C(=O)C3C4C=CC(C4)C3C2=O)cc1
3969	ChemBridge DS550-3	5156258	O=C1c2ccccc2C(=O)N1c1ccc(O)cc1
3970	ChemBridge DS550-3	5156302	CC(=O)C1=C(C)NC(=O)NC1c1cccc(O)c1
3971	ChemBridge DS550-3	5156321	CC(=O)Oc1cccc(N2C(=O)C3C4C=CC(C4)C3C2=O)c1
3972	ChemBridge DS550-3	5156382	O=S(=O)(Nc1ccc(S(=O)(=O)c2ccc(-c3ccc(S(=O)(=O)c4ccc(NS(=O)(=O)c5ccc(Cl)cc5)c(Cl)c4)cc3)cc2)cc1Cl)c1ccc(Cl)cc1
3973	ChemBridge DS550-3	5156391	O=C(O)c1ccc(S(=O)(=O)c2cc(Br)c(O)c(Br)c2)cc1
3974	ChemBridge DS550-3	5156397	O=C(O)CSc1nnc(Nc2ccccc2)n1-c1ccccc1
3975	ChemBridge DS550-3	5156398	O=C(O)CSc1nncn1-c1ccccc1
3976	ChemBridge DS550-3	5156406	CCOC(=O)CS(=O)(=O)C(c1ccccc1)S(=O)(=O)CC(=O)OCC
3977	ChemBridge DS550-3	5156418	COC(=O)C1C(c2ccc(N(C)C)cc2)C(C(=O)OC)S(=O)(=O)CS1(=O)=O
3978	ChemBridge DS550-3	5156463	NC(CCCCNC(=O)c1ccccc1)C(=O)O
3979	ChemBridge DS550-3	5156529	O=C(NCCOC(=O)c1ccc([N+](=O)[O-])cc1)c1cccnc1
3980	ChemBridge DS550-3	5156540	Brc1cnc2[nH]c(COc3ccccc3)nc2c1
3981	ChemBridge DS550-3	5156541	OC(COc1ccc(C23CC4CC(CC(C4)C2)C3)cc1)CN1CCCCC1
3982	ChemBridge DS550-3	5156544	O=C(NCCOC(=O)c1ccc(Cl)cc1)c1cccnc1
3983	ChemBridge DS550-3	5156578	CC1CC(C)(C)NCCNC(C)CC(C)(C)NCCN1
3984	ChemBridge DS550-3	5156617	N#CCc1nc(-c2ccccc2)cs1
3985	ChemBridge DS550-3	5156618	N#CCc1nc(-c2ccc(-c3ccccc3)cc2)cs1
3986	ChemBridge DS550-3	5156619	N#CCc1nc(-c2ccc([N+](=O)[O-])cc2)cs1
3987	ChemBridge DS550-3	5156620	N#CCc1nc(-c2ccc(Br)cc2)cs1
3988	ChemBridge DS550-3	5156623	CC(=O)c1ccc(Oc2ccc(C(C)=O)cc2)cc1
3989	ChemBridge DS550-3	5156656	CC(=NNC(=O)c1cc2ccccc2cc1O)c1cc2ccc(O)cc2oc1=O
3990	ChemBridge DS550-3	5156676	O=C1NC(=O)C(=Cc2ccc([N+](=O)[O-])cc2)C(=O)N1
3991	ChemBridge DS550-3	5156680	N=c1oc2cc(O)ccc2cc1C(N)=O
3992	ChemBridge DS550-3	5156681	CCCCCCc1cc2cc(C(N)=O)c(=N)oc2cc1O
3993	ChemBridge DS550-3	5156684	N#Cc1cc2c(ccc3ccccc32)oc1=O
3994	ChemBridge DS550-3	5156693	N#Cc1cc2c(ccc3ccccc32)oc1=N
3995	ChemBridge DS550-3	5156701	N#Cc1cc2ccc(O)cc2oc1=N
3996	ChemBridge DS550-3	5156704	CCCCCCc1cc2cc(C#N)c(=O)oc2cc1O
3997	ChemBridge DS550-3	5156706	Cc1ccccc1-c1nnc(-c2ccc(-c3ncc(-c4ccccc4)o3)cc2)o1
3998	ChemBridge DS550-3	5156747	O=C(Nc1ccc(OC(F)(F)C(F)F)c(NC(=O)c2ccc([N+](=O)[O-])cc2)c1)c1ccc([N+](=O)[O-])cc1
3999	ChemBridge DS550-3	5156756	CC(=O)Nc1ccc(Oc2c(F)c(F)c(Oc3ccc(NC(C)=O)cc3)c(F)c2F)cc1
4000	ChemBridge DS550-3	5156796	CCOC(=O)C(C#N)=C1SC2CS(=O)(=O)CC2S1
4001	ChemBridge DS550-3	5156807	O=C(Oc1cccc(Oc2c(F)c(F)c(-c3c(F)c(F)c(Oc4cccc(OC(=O)c5ccccc5)c4)c(F)c3F)c(F)c2F)c1)c1ccccc1
4002	ChemBridge DS550-3	5156838	N#CCCS(=O)(=O)Oc1ccccc1
4003	ChemBridge DS550-3	5156851	NC(=O)c1ccc(Sc2nc3ccccc3s2)c([N+](=O)[O-])c1
4004	ChemBridge DS550-3	5156862	CC(=O)Nc1cc2c(s1)CCCC2
4005	ChemBridge DS550-3	5156892	CC12CC3(C)CC(C)(C1)CC(C(=O)NN)(C2)C3
4006	ChemBridge DS550-3	5156894	O=C1NN=C2C3CCC4CC12CC1(C3)C(=O)NN=C41
4007	ChemBridge DS550-3	5156898	COC(=O)C12CCC3(SCCS3)C(C(=O)OC)(CCC13SCCS3)C2
4008	ChemBridge DS550-3	5156912	CC(=O)Nc1nc2ccc(C)cc2s1
4009	ChemBridge DS550-3	5156927	OCc1nc(-c2ccccc2)cs1
4010	ChemBridge DS550-3	5156931	Cc1nc2cc(CC(=O)O)ccc2s1
4011	ChemBridge DS550-3	5156942	NNc1nc(-c2ccccc2)c2cc(Br)ccc2n1
4012	ChemBridge DS550-3	5156943	Cc1ccc(S(=O)(=O)Nc2ccccc2-c2nc3ccccc3c(=O)o2)cc1
4013	ChemBridge DS550-3	5156946	Cc1ccc(O)c(C2=Nc3ccccc3C2(C)C)c1
4014	ChemBridge DS550-3	5156947	Oc1ccc(Cl)cc1-c1nc2ccccc2s1
4015	ChemBridge DS550-3	5156959	Nc1ccccc1-c1nc2ccccc2[nH]1
4016	ChemBridge DS550-3	5156993	O=C(O)c1ccc(S(=O)(=O)N2CCCC2)cc1
4017	ChemBridge DS550-3	5156994	O=C(O)c1ccc(S(=O)(=O)N2CCCCC2)cc1
4018	ChemBridge DS550-3	5156995	O=C(O)c1ccc(S(=O)(=O)N2CCOCC2)cc1
4019	ChemBridge DS550-3	5156996	CN1CCN(S(=O)(=O)c2ccc(C(=O)O)cc2)CC1
4020	ChemBridge DS550-3	5157034	CC(N=Cc1ccc(O)cc1)c1ccccc1
4021	ChemBridge DS550-3	5157042	CN(C)CCCNC(=O)C12CC3CC(CC(C3)C1)C2
4022	ChemBridge DS550-3	5157053	CN(C)CCSc1nc2ccccc2[nH]1
4023	ChemBridge DS550-3	5157076	O=[N+]([O-])CC1CCS(=O)(=O)C1
4024	ChemBridge DS550-3	5157144	COC(=O)C1=C(C)NC(=O)NC1c1c(OC)ccc2ccccc12
4025	ChemBridge DS550-3	5157146	CCOC(=O)C1=C(C)NC(=O)NC1c1c(OC)ccc2ccccc12
4026	ChemBridge DS550-3	5157147	CCOC(=O)C1=C(C)NC(=S)NC1c1c(OC)ccc2ccccc12
4027	ChemBridge DS550-3	5157154	NNc1ncnc(NCc2ccccc2)c1[N+](=O)[O-]
4028	ChemBridge DS550-3	5157156	COc1ncnc(OCCO)c1[N+](=O)[O-]
4029	ChemBridge DS550-3	5157230	CCCCCOc1ccc(S(=O)(=O)c2ccc(OCCCCC)cc2)cc1
4030	ChemBridge DS550-3	5157233	C=CCOc1ccc(S(=O)(=O)c2ccc(O)cc2)cc1
4031	ChemBridge DS550-3	5157239	CCCCCOC(=O)COc1ccc(S(=O)(=O)c2ccc(OCC(=O)OCCCCC)cc2)cc1
4032	ChemBridge DS550-3	5157244	CCOC(=O)COc1ccc(S(=O)(=O)c2ccc(OCC(=O)OCC)cc2)cc1
4033	ChemBridge DS550-3	5157268	CCOC(=O)C1=C(C)NC(=S)NC1c1cccc([N+](=O)[O-])c1
4034	ChemBridge DS550-3	5157271	CCOC(=O)C1=C(c2ccccc2)NC(=O)NC1c1cccc([N+](=O)[O-])c1
4035	ChemBridge DS550-3	5157282	COC(=O)C1=C(C)NC(=O)NC1c1ccccc1F
4036	ChemBridge DS550-3	5157286	COC(=O)C1=C(C)NC(=O)NC1c1ccc2c(c1)OCO2
4037	ChemBridge DS550-3	5157287	CCOC(=O)C1=C(C)N(C)C(=O)NC1c1ccc2c(c1)OCO2
4038	ChemBridge DS550-3	5157288	COC(=O)C1=C(C)NC(=S)NC1c1ccc2c(c1)OCO2
4039	ChemBridge DS550-3	5157293	COC(=O)C1=C(C)NC(=O)NC1c1ccccc1Cl
4040	ChemBridge DS550-3	5157294	CCOC(=O)C1=C(C)NC(=O)NC1c1ccccc1Cl
4041	ChemBridge DS550-3	5157370	O=C(O)c1cccc(N=Cc2ccc(C=Nc3cccc(C(=O)O)c3)cc2)c1
4042	ChemBridge DS550-3	5157380	S=C(NN=Cc1ccc(C=NNC(=S)Nc2ccccc2)cc1)Nc1ccccc1
4043	ChemBridge DS550-3	5157388	COc1cc(-c2ccc(N=Cc3ccccc3O)c(OC)c2)ccc1N=Cc1ccccc1O
4044	ChemBridge DS550-3	5157402	CN(C)c1ccc(C=NCCCCCCN=Cc2ccc(N(C)C)cc2)cc1
4045	ChemBridge DS550-3	5157405	COc1ccc(C=NCCCCCCN=Cc2ccc(OC)cc2)cc1
4046	ChemBridge DS550-3	5157472	Cc1ccc(NC(NC(=O)c2ccccc2C)C(Cl)(Cl)Cl)cc1
4047	ChemBridge DS550-3	5157578	COc1ccc(C(=O)NC(Nc2cccc([N+](=O)[O-])c2)C(Cl)(Cl)Cl)cc1
4048	ChemBridge DS550-3	5157591	O=C(NC(Nc1ccc([N+](=O)[O-])cc1)C(Cl)(Cl)Cl)c1ccc([N+](=O)[O-])cc1
4049	ChemBridge DS550-3	5157718	O=C(NC(Nc1cccc2ccccc12)C(Cl)(Cl)Cl)c1ccc([N+](=O)[O-])cc1
4050	ChemBridge DS550-3	5157776	CCCCCCCC(=O)NC(Nc1ccc(S(N)(=O)=O)cc1)C(Cl)(Cl)Cl
4051	ChemBridge DS550-3	5157788	Cc1cccc(C(=O)NC(Nc2ccc(S(N)(=O)=O)cc2)C(Cl)(Cl)Cl)c1
4052	ChemBridge DS550-3	5157808	NS(=O)(=O)c1ccc(NC(NC(=O)c2ccc(Br)cc2)C(Cl)(Cl)Cl)cc1
4053	ChemBridge DS550-3	5157826	COc1ccc(C(=O)NC(Oc2ccc(Br)cc2)C(Cl)(Cl)Cl)cc1
4054	ChemBridge DS550-3	5157828	COc1ccc(C(=O)NC(N2CCOCC2)C(Cl)(Cl)Cl)cc1
4055	ChemBridge DS550-3	5157829	COc1ccc(C(=O)NC(N2CCCCC2)C(Cl)(Cl)Cl)cc1
4056	ChemBridge DS550-3	5157830	COc1ccc(C(=O)NC(NCc2ccccc2)C(Cl)(Cl)Cl)cc1
4057	ChemBridge DS550-3	5157836	O=C(NC(Sc1ccccc1)C(Cl)(Cl)Cl)c1ccc(Br)cc1
4058	ChemBridge DS550-3	5157840	O=C(NC(N1CCOCC1)C(Cl)(Cl)Cl)c1ccc([N+](=O)[O-])cc1
4059	ChemBridge DS550-3	5157842	O=C(NC(NCc1ccccc1)C(Cl)(Cl)Cl)c1ccc([N+](=O)[O-])cc1
4060	ChemBridge DS550-3	5157849	O=C(Cc1ccccc1)NC(Oc1ccc(Br)cc1)C(Cl)(Cl)Cl
4061	ChemBridge DS550-3	5157852	O=C(Cc1ccccc1)NC(N1CCCCC1)C(Cl)(Cl)Cl
4062	ChemBridge DS550-3	5157853	O=C(Cc1ccccc1)NC(NCc1ccccc1)C(Cl)(Cl)Cl
4063	ChemBridge DS550-3	5157854	O=C(Cc1ccccc1)NC(Sc1ccccc1)C(Cl)(Cl)Cl
4064	ChemBridge DS550-3	5157855	O=C(Cc1ccccc1)NC(NC1CCS(=O)(=O)C1)C(Cl)(Cl)Cl
4065	ChemBridge DS550-3	5157856	CC(C)(C)NC(NC(=O)Cc1ccccc1)C(Cl)(Cl)Cl
4066	ChemBridge DS550-3	5157862	CCCCCC(=O)NC(Oc1ccc([N+](=O)[O-])cc1)C(Cl)(Cl)Cl
4067	ChemBridge DS550-3	5157864	CCCCCC(=O)NC(N1CCCCC1)C(Cl)(Cl)Cl
4068	ChemBridge DS550-3	5157870	O=C(NC(NC1CCS(=O)(=O)C1)C(Cl)(Cl)Cl)c1ccc(Br)cc1
4069	ChemBridge DS550-3	5157887	CCCC(=O)NC(N1CCCCC1)C(Cl)(Cl)Cl
4070	ChemBridge DS550-3	5157890	CCCC(=O)NC(NC1CCS(=O)(=O)C1)C(Cl)(Cl)Cl
4071	ChemBridge DS550-3	5157908	Cc1cccc(C(=O)NC(NCc2ccccc2)C(Cl)(Cl)Cl)c1
4072	ChemBridge DS550-3	5157917	COc1ccccc1C(=O)NC(NC1CCS(=O)(=O)C1)C(Cl)(Cl)Cl
4073	ChemBridge DS550-3	5157928	CC(C)(C)NC(NC(=O)c1cccnc1)C(Cl)(Cl)Cl
4074	ChemBridge DS550-3	5157966	Cc1ccc(C(=O)NC(=Cc2ccc(-c3ccc(Br)cc3)o2)C(=O)NCCCN(C)C)cc1
4075	ChemBridge DS550-3	5157972	O=C(NCc1ccccc1)C(=Cc1ccc(-c2ccc(Br)cc2)o1)NC(=O)c1ccccc1
4076	ChemBridge DS550-3	5158006	O=C(NC(=Cc1ccc(-c2ccc(Cl)cc2)o1)C(=O)N1CCOCC1)c1ccccc1
4077	ChemBridge DS550-3	5158156	NS(=O)(=O)c1ccc(NC(NC(=O)c2cccc(Cl)c2)C(Cl)(Cl)Cl)cc1
4078	ChemBridge DS550-3	5158174	O=C(NC(N1CCCCC1)C(Cl)(Cl)Cl)c1ccccc1[N+](=O)[O-]
4079	ChemBridge DS550-3	5158177	O=C(NC(NC1CCS(=O)(=O)C1)C(Cl)(Cl)Cl)c1ccccc1[N+](=O)[O-]
4080	ChemBridge DS550-3	5158195	O=C(NC(NCc1ccccc1)C(Cl)(Cl)Cl)c1cc([N+](=O)[O-])cc([N+](=O)[O-])c1
4081	ChemBridge DS550-3	5158206	O=C(NC(Sc1ccccc1)C(Cl)(Cl)Cl)c1cccc(Cl)c1
4082	ChemBridge DS550-3	5158207	O=C(NC(NC1CCS(=O)(=O)C1)C(Cl)(Cl)Cl)c1cccc(Cl)c1
4083	ChemBridge DS550-3	5158412	NC(CO)C(O)c1ccc([N+](=O)[O-])cc1.O=C(O)Cc1ccc2ccccc2c1
4084	ChemBridge DS550-3	5158413	NCC(O)c1ccc([N+](=O)[O-])cc1.O=C(O)Cc1ccc2ccccc2c1
4085	ChemBridge DS550-3	5158421	O=C(NC(CO)C(O)c1ccc([N+](=O)[O-])cc1)C(Cl)Cl
4086	ChemBridge DS550-3	5158434	NCC(O)c1ccc([N+](=O)[O-])cc1.O=C(O)c1ccccn1
4087	ChemBridge DS550-3	5158446	NC(CO)C(O)c1ccc([N+](=O)[O-])cc1.O=C(O)c1ccccc1O
4088	ChemBridge DS550-3	5158449	NC(CO)C(O)c1ccc([N+](=O)[O-])cc1.O=C(O)CCC(=O)O
4089	ChemBridge DS550-3	5158450	NCC(O)c1ccc([N+](=O)[O-])cc1.O=C(O)CNC(=O)c1ccccc1
4090	ChemBridge DS550-3	5158488	CCN(c1ccccc1C(=O)O)S(=O)(=O)C=Cc1ccccc1
4091	ChemBridge DS550-3	5158497	O=C(CCCN1C(=O)c2cccc3cccc(c23)C1=O)NO
4092	ChemBridge DS550-3	5158498	O=C(CCCN1C(=O)c2cccc3cccc(c23)C1=O)NCCCO
4093	ChemBridge DS550-3	5158504	COC(=O)Nc1ccc(S(=O)(=O)NCC(=O)O)cc1
4094	ChemBridge DS550-3	5158511	O=C1C(Cl)=CC(=NS(=O)(=O)c2ccc(Cl)cc2)C(Cl)=C1Cl
4095	ChemBridge DS550-3	5158513	Cc1ccc(S(=O)(=O)Nc2cc(Cl)c(O)c(Cl)c2Cl)cc1
4096	ChemBridge DS550-3	5158515	O=S(=O)(Nc1cc(Cl)c(O)c(Cl)c1Cl)c1ccccc1
4097	ChemBridge DS550-3	5158517	O=C1C=CC(=NS(=O)(=O)c2ccc(Cl)cc2)C=C1Cl
4098	ChemBridge DS550-3	5158539	O=S(=O)(N=C1C=CC(=NS(=O)(=O)c2ccc(Cl)cc2)C=C1)c1ccc(Cl)cc1
4099	ChemBridge DS550-3	5158541	Cc1ccc(S(=O)(=O)Nc2ccc(NS(=O)(=O)c3ccc(C)cc3)c(Cl)c2)cc1
4100	ChemBridge DS550-3	5158544	Cc1ccc(S(=O)(=O)Nc2c(Cl)c(Cl)c(NS(=O)(=O)c3ccc(C)cc3)c(Cl)c2Cl)cc1
4101	ChemBridge DS550-3	5158545	O=S(=O)(Nc1c(Cl)c(Cl)c(NS(=O)(=O)c2ccc(Cl)cc2)c(Cl)c1Cl)c1ccc(Cl)cc1
4102	ChemBridge DS550-3	5158549	O=S(=O)(N=C1C(Cl)=C(Cl)C(=NS(=O)(=O)c2ccccc2)C(Cl)=C1Cl)c1ccccc1
4103	ChemBridge DS550-3	5158550	O=C1C(Cl)=C(Cl)C(=NS(=O)(=O)c2ccccc2)c2ccccc21
4104	ChemBridge DS550-3	5158552	Cc1ccc(S(=O)(=O)N=C2c3ccccc3C(=O)C(Cl)(Cl)C2(Cl)Cl)cc1
4105	ChemBridge DS550-3	5158556	Cc1ccc(S(=O)(=O)Nc2cc(Cl)c(O)c(Cl)c2)cc1
4106	ChemBridge DS550-3	5158558	O=S(=O)(Nc1ccc(NS(=O)(=O)c2ccc(Cl)cc2)c2ccccc12)c1ccc(Cl)cc1
4107	ChemBridge DS550-3	5158569	CC(=O)N(c1ccc(N(C(C)=O)S(=O)(=O)c2ccc(C)cc2)cc1)S(=O)(=O)c1ccc(C)cc1
4108	ChemBridge DS550-3	5158573	CC(=O)N(c1ccc(N(C(C)=O)S(=O)(=O)c2ccc(Cl)cc2)c(Cl)c1)S(=O)(=O)c1ccc(Cl)cc1
4109	ChemBridge DS550-3	5158587	O=C(Oc1ccc(N(C(=O)c2ccccc2)S(=O)(=O)c2ccc(Cl)cc2)cc1)c1ccccc1
4110	ChemBridge DS550-3	5158588	O=C(Oc1ccc(N(C(=O)c2ccccc2)S(=O)(=O)c2ccccc2)cc1)c1ccccc1
4111	ChemBridge DS550-3	5158602	O=C(c1ccccc1)N(c1ccc(N(C(=O)c2ccccc2)S(=O)(=O)c2ccc(Cl)cc2)cc1)S(=O)(=O)c1ccc(Cl)cc1
4112	ChemBridge DS550-3	5158681	CC(C)C(=O)NC(NC(=S)N1CCOCC1)C(Cl)(Cl)Cl
4113	ChemBridge DS550-3	5158831	O=C(NC(NC(=S)Nc1ccc(Cl)cn1)C(Cl)(Cl)Cl)c1ccco1
4114	ChemBridge DS550-3	5158847	O=C(C=Cc1ccccc1)NC(NC(=S)NNC(=O)c1ccccc1O)C(Cl)(Cl)Cl
4115	ChemBridge DS550-3	5158848	O=C(C=Cc1ccccc1)NC(NC(=S)Nc1ccccc1C(=O)O)C(Cl)(Cl)Cl
4116	ChemBridge DS550-3	5158852	CC(=O)Nc1ccc(NC(=S)NC(NC(=O)C=Cc2ccccc2)C(Cl)(Cl)Cl)cc1
4117	ChemBridge DS550-3	5158906	C=CCN1C(=O)C(=Cc2ccco2)SC1=S
4118	ChemBridge DS550-3	5158928	O=C1C(=Cc2ccccc2)SC(=S)N1N=Cc1ccccc1
4119	ChemBridge DS550-3	5158950	O=[N+]([O-])c1ccc(O)c(C=Nc2ccc(Oc3ccc(N=Cc4cc([N+](=O)[O-])ccc4O)cc3)cc2)c1
4120	ChemBridge DS550-3	5158955	Oc1ccc(Br)cc1C=NCCN=Cc1cc(Br)ccc1O
4121	ChemBridge DS550-3	5158998	O=[N+]([O-])c1ccc(NN=Cc2ccc(C=NNc3ccc([N+](=O)[O-])cc3[N+](=O)[O-])cc2)c([N+](=O)[O-])c1
4122	ChemBridge DS550-3	5159016	Cc1cccc(NC(=O)CN2C(=O)C(=NNC(N)=O)c3ccccc32)c1
4123	ChemBridge DS550-3	5159017	Cc1cccc(NC(=O)CN2C(=O)C(=NNC(=N)N)c3ccccc32)c1
4124	ChemBridge DS550-3	5159047	COc1ccccc1NC(=O)C(=O)NN=C1C(=O)Nc2ccccc21
4125	ChemBridge DS550-3	5159066	O=C(NN=C1C(=O)Nc2ccccc21)C(=O)Nc1ccc(C(=O)O)cc1
4126	ChemBridge DS550-3	5159076	COc1ccc(NC(=S)NC(NC(=O)c2ccc(Cl)cc2Cl)C(Cl)(Cl)Cl)c([N+](=O)[O-])c1
4127	ChemBridge DS550-3	5159079	COC(=O)c1ccccc1NC(=S)NC(NC(=O)c1ccc(Cl)cc1Cl)C(Cl)(Cl)Cl
4128	ChemBridge DS550-3	5159083	O=C(O)c1ccc(NC(=S)NC(NC(=O)c2ccc(Cl)cc2Cl)C(Cl)(Cl)Cl)cc1
4129	ChemBridge DS550-3	5159128	COc1ccccc1NC(=S)NC(NC(=O)c1cccc2ccccc12)C(Cl)(Cl)Cl
4130	ChemBridge DS550-3	5159136	O=C(NC(NC(=S)Nc1cccc(Br)c1)C(Cl)(Cl)Cl)c1cccc2ccccc12
4131	ChemBridge DS550-3	5159147	COC(=O)c1ccc(NC(=S)NC(NC(=O)c2cccc3ccccc23)C(Cl)(Cl)Cl)cc1
4132	ChemBridge DS550-3	5159152	O=C(O)c1cccc(NC(=S)NC(NC(=O)c2cccc3ccccc23)C(Cl)(Cl)Cl)c1
4133	ChemBridge DS550-3	5159153	O=C(NC(NC(=S)N1CCOCC1)C(Cl)(Cl)Cl)c1cccc2ccccc12
4134	ChemBridge DS550-3	5159163	COc1cccc(C(=O)NC(NC(=S)Nc2ccccc2Cl)C(Cl)(Cl)Cl)c1
4135	ChemBridge DS550-3	5159173	COc1cccc(C(=O)NC(NC(=S)Nc2cccc3ccccc23)C(Cl)(Cl)Cl)c1
4136	ChemBridge DS550-3	5159181	COc1cccc(C(=O)NC(NC(=S)Nn2cnnc2)C(Cl)(Cl)Cl)c1
4137	ChemBridge DS550-3	5159185	COc1cccc(C(=O)NC(NC(=S)Nc2cccc(C(=O)O)c2)C(Cl)(Cl)Cl)c1
4138	ChemBridge DS550-3	5159187	O=C(Cc1cccc2ccccc12)NC(NC(=S)Nc1ccccc1)C(Cl)(Cl)Cl
4139	ChemBridge DS550-3	5159190	Cc1ccccc1NC(=S)NC(NC(=O)Cc1cccc2ccccc12)C(Cl)(Cl)Cl
4140	ChemBridge DS550-3	5159210	COc1ccc(NC(=S)NC(NC(=O)Cc2cccc3ccccc23)C(Cl)(Cl)Cl)c([N+](=O)[O-])c1
4141	ChemBridge DS550-3	5159211	COc1ccc([N+](=O)[O-])cc1NC(=S)NC(NC(=O)Cc1cccc2ccccc12)C(Cl)(Cl)Cl
4142	ChemBridge DS550-3	5159216	O=C(Cc1cccc2ccccc12)NC(NC(=S)Nc1ccc(F)cc1)C(Cl)(Cl)Cl
4143	ChemBridge DS550-3	5159230	COc1ccc(NC(=S)NC(NC(=O)Cc2ccc(OC)c(OC)c2)C(Cl)(Cl)Cl)cc1
4144	ChemBridge DS550-3	5160011	O=C(O)c1ccc(NC(=O)c2ccccc2C(=O)O)cc1
4145	ChemBridge DS550-3	5160054	Cc1ccc(NC(=O)C=Cc2ccccc2)cc1
4146	ChemBridge DS550-3	5160080	COC(=O)c1ccc(N2C(=O)c3ccccc3C2=O)cc1
4147	ChemBridge DS550-3	5160100	CC(=O)c1ccc(N2C(=O)c3ccccc3C2=O)cc1
4148	ChemBridge DS550-3	5160124	Cc1ccccc1NC(=O)c1ccc([N+](=O)[O-])cc1C(=O)O
4149	ChemBridge DS550-3	5160127	O=C(O)c1ccccc1NC(=O)c1ccc([N+](=O)[O-])cc1C(=O)O
4150	ChemBridge DS550-3	5160143	O=C(O)c1cc([N+](=O)[O-])ccc1C(=O)Nc1cccc(O)c1
4151	ChemBridge DS550-3	5160161	COc1c2occc2c(OC)c2c(=O)cc(C(=O)O)oc12
4152	ChemBridge DS550-3	5160164	COc1ccccc1NC(=O)c1ccc([N+](=O)[O-])cc1C(=O)O
4153	ChemBridge DS550-3	5160165	COc1ccc(NC(=O)c2ccc([N+](=O)[O-])cc2C(=O)O)cc1
4154	ChemBridge DS550-3	5160177	Cc1cc2c(C)cc[n+](CCCS(=O)(=O)[O-])c2cc1C
4155	ChemBridge DS550-3	5160188	Cc1ccccc1NC(=O)c1ccc(N)cc1C(=O)O
4156	ChemBridge DS550-3	5160193	Nc1ccc(C(=O)Nc2ccc(C(=O)O)cc2)c(C(=O)O)c1
4157	ChemBridge DS550-3	5160215	COc1cc(C=C2C(=O)NC(=O)NC2=O)ccc1O
4158	ChemBridge DS550-3	5160241	O=C(O)c1ccccc1N1C(=O)c2ccc([N+](=O)[O-])cc2C1=O
4159	ChemBridge DS550-3	5160247	CC(=O)Oc1ccccc1N1C(=O)c2ccc([N+](=O)[O-])cc2C1=O
4160	ChemBridge DS550-3	5160305	CC(=O)Oc1ccccc1N1C(=O)c2ccc(N)cc2C1=O
4161	ChemBridge DS550-3	5160346	Nc1ccc2c(c1)C(=O)N(c1ccccc1)C2=O
4162	ChemBridge DS550-3	5160354	Cc1oc2ccc(-c3ccccc3)cc2[n+]1CCCS(=O)(=O)[O-]
4163	ChemBridge DS550-3	5160359	NC(=O)C1COc2ccccc2O1
4164	ChemBridge DS550-3	5160364	CC(=O)Nc1ccc2c(c1)C(=O)N(c1ccc(C(=O)O)cc1)C2=O
4165	ChemBridge DS550-3	5160404	CN(C)CCON=C(c1ccccc1)c1ccncc1.O=C(O)C(=O)O
4166	ChemBridge DS550-3	5160410	Cc1ccc(NC(=O)c2c(C(=O)O)cccc2[N+](=O)[O-])cc1
4167	ChemBridge DS550-3	5160412	O=C(O)c1cccc(NC(=O)c2c(C(=O)O)cccc2[N+](=O)[O-])c1
4168	ChemBridge DS550-3	5160413	O=C(O)c1ccc(NC(=O)c2c(C(=O)O)cccc2[N+](=O)[O-])cc1
4169	ChemBridge DS550-3	5160425	O=C(O)c1cccc([N+](=O)[O-])c1C(=O)Nc1ccc2ccccc2c1
4170	ChemBridge DS550-3	5160426	O=C(O)c1cccc([N+](=O)[O-])c1C(=O)Nc1cccc2ccccc12
4171	ChemBridge DS550-3	5160427	COC(=O)c1ccc(NC(=O)c2c(C(=O)O)cccc2[N+](=O)[O-])cc1
4172	ChemBridge DS550-3	5160429	O=C(O)c1cccc([N+](=O)[O-])c1C(=O)Nc1ccc([N+](=O)[O-])cc1
4173	ChemBridge DS550-3	5160430	O=C(O)c1cccc([N+](=O)[O-])c1C(=O)Nc1cccc([N+](=O)[O-])c1
4174	ChemBridge DS550-3	5160432	COc1ccc(NC(=O)c2c(C(=O)O)cccc2[N+](=O)[O-])cc1
4175	ChemBridge DS550-3	5160441	CC(C)(N)Cc1cc2ccccc2[nH]1
4176	ChemBridge DS550-3	5160442	CC(=O)c1ccc(NC(=O)c2c(C(=O)O)cccc2[N+](=O)[O-])cc1
4177	ChemBridge DS550-3	5160446	Cc1cc(I)ccc1NC(=O)c1c(C(=O)O)cccc1[N+](=O)[O-]
4178	ChemBridge DS550-3	5160450	Cc1ccc([N+](=O)[O-])cc1NC(=O)c1c(C(=O)O)cccc1[N+](=O)[O-]
4179	ChemBridge DS550-3	5160465	O=C(O)c1cccc(N2C(=O)c3cccc([N+](=O)[O-])c3C2=O)c1
4180	ChemBridge DS550-3	5160468	CC(=O)Oc1ccccc1N1C(=O)c2cccc([N+](=O)[O-])c2C1=O
4181	ChemBridge DS550-3	5160485	O=C1c2cccc([N+](=O)[O-])c2C(=O)N1c1cccc([N+](=O)[O-])c1
4182	ChemBridge DS550-3	5160532	ON=C1CCCSc2ccccc21
4183	ChemBridge DS550-3	5160548	Cl.Cl.c1ccc(C(c2ccccc2)N2CCN(C(c3ccccc3)c3ccccc3)CC2)cc1
4184	ChemBridge DS550-3	5160570	Cc1ccc(S(=O)(=O)ON=C2CCOc3ccccc32)cc1
4185	ChemBridge DS550-3	5160609	Cc1ccccc1N1C(=O)c2ccc(C(=O)O)cc2C1=O
4186	ChemBridge DS550-3	5160610	Cc1cccc(N2C(=O)c3ccc(C(=O)O)cc3C2=O)c1
4187	ChemBridge DS550-3	5160612	O=C(O)c1ccc2c(c1)C(=O)N(c1ccccc1C(=O)O)C2=O
4188	ChemBridge DS550-3	5160613	O=C(O)c1cccc(N2C(=O)c3ccc(C(=O)O)cc3C2=O)c1
4189	ChemBridge DS550-3	5160615	c1ccc(-c2cc3ccc4ccccc4c3[nH]2)cc1
4190	ChemBridge DS550-3	5160620	CCN1C(=O)C(=CNc2ccccc2)SC1=S
4191	ChemBridge DS550-3	5160621	CN(C)CCCN1CC(c2ccccc2)CC1=O.O=C(O)C(=O)O
4192	ChemBridge DS550-3	5160622	O=C(O)c1ccc2c(c1)C(=O)N(c1ccccc1O)C2=O
4193	ChemBridge DS550-3	5160623	CC(=O)Oc1ccccc1N1C(=O)c2ccc(C(=O)O)cc2C1=O
4194	ChemBridge DS550-3	5160624	O=C(O)c1ccc2c(c1)C(=O)N(c1cccc(O)c1)C2=O
4195	ChemBridge DS550-3	5160625	CC(=O)Oc1cccc(N2C(=O)c3ccc(C(=O)O)cc3C2=O)c1
4196	ChemBridge DS550-3	5160630	COC(=O)c1ccc(N2C(=O)c3ccc(C(=O)O)cc3C2=O)cc1
4197	ChemBridge DS550-3	5160645	CC(=O)Nc1ccc(N2C(=O)c3ccc(C(=O)O)cc3C2=O)cc1
4198	ChemBridge DS550-3	5160648	CC(=O)c1ccc(N2C(=O)c3ccc(C(=O)O)cc3C2=O)cc1
4199	ChemBridge DS550-3	5160649	CN1C(=O)c2ccc(N3C(=O)c4ccc(C(=O)O)cc4C3=O)cc2C1=O
4200	ChemBridge DS550-3	5160730	O=C(O)c1ccccc1-n1c(=O)c2cc3c(=O)n(-c4ccccc4C(=O)O)c(=O)c3cc2c1=O
4201	ChemBridge DS550-3	5160731	O=C(O)c1cccc(-n2c(=O)c3cc4c(=O)n(-c5cccc(C(=O)O)c5)c(=O)c4cc3c2=O)c1
4202	ChemBridge DS550-3	5160745	CCOC(=O)c1ccc(-n2c(=O)c3cc4c(=O)n(-c5ccc(C(=O)OCC)cc5)c(=O)c4cc3c2=O)cc1
4203	ChemBridge DS550-3	5160758	CC(=O)c1ccc(-n2c(=O)c3cc4c(=O)n(-c5ccc(C(C)=O)cc5)c(=O)c4cc3c2=O)cc1
4204	ChemBridge DS550-3	5160760	Cc1ccc(Oc2ccc(-n3c(=O)c4cc5c(=O)n(-c6ccc(Oc7ccc(C)c(C)c7)cc6)c(=O)c5cc4c3=O)cc2)cc1C
4205	ChemBridge DS550-3	5160771	O=c1c2cc3c(=O)n(-c4ccc(Br)cc4)c(=O)c3cc2c(=O)n1-c1ccc(Br)cc1
4206	ChemBridge DS550-3	5160780	O=C(O)c1ccccc1N1C(=O)c2ccc(Oc3ccc([N+](=O)[O-])cc3)cc2C1=O
4207	ChemBridge DS550-3	5160787	O=C(O)c1cccc(N2C(=O)c3ccc(Oc4ccc([N+](=O)[O-])cc4)cc3C2=O)c1
4208	ChemBridge DS550-3	5160788	O=C(O)c1ccc(N2C(=O)c3ccc(Oc4ccc([N+](=O)[O-])cc4)cc3C2=O)cc1
4209	ChemBridge DS550-3	5160789	O=C1c2ccc(Oc3ccc([N+](=O)[O-])cc3)cc2C(=O)N1c1ccccc1O
4210	ChemBridge DS550-3	5160795	O=C1c2ccc(Oc3ccc([N+](=O)[O-])cc3)cc2C(=O)N1c1cccc2ccccc12
4211	ChemBridge DS550-3	5160804	O=C1c2ccc(Oc3ccc([N+](=O)[O-])cc3)cc2C(=O)N1c1cccc([N+](=O)[O-])c1
4212	ChemBridge DS550-3	5160808	CC(=O)c1ccc(N2C(=O)c3ccc(Oc4ccc([N+](=O)[O-])cc4)cc3C2=O)cc1
4213	ChemBridge DS550-3	5160810	Cc1ccc(Oc2ccc(N3C(=O)c4ccc(Oc5ccc([N+](=O)[O-])cc5)cc4C3=O)cc2)cc1C
4214	ChemBridge DS550-3	5160818	Cc1cc(I)ccc1N1C(=O)c2ccc(Oc3ccc([N+](=O)[O-])cc3)cc2C1=O
4215	ChemBridge DS550-3	5160820	O=C1c2ccc(Oc3ccc([N+](=O)[O-])cc3)cc2C(=O)N1c1ccc(I)cc1
4216	ChemBridge DS550-3	5160826	Cc1ccc(N2C(=O)c3ccc(Oc4ccc(N)cc4)cc3C2=O)cc1
4217	ChemBridge DS550-3	5160844	CCS(=O)(=O)C(=C1Nc2ccccc2N1)S(=O)(=O)CC
4218	ChemBridge DS550-3	5160852	CCOC(=O)c1ccc(N2C(=O)c3ccc(Oc4ccc(N)cc4)cc3C2=O)cc1
4219	ChemBridge DS550-3	5160883	CC(=O)Nc1ccc(Oc2ccc3c(c2)C(=O)N(c2ccccc2OC(C)=O)C3=O)cc1
4220	ChemBridge DS550-3	5160899	CC(=O)Nc1ccc(Oc2ccc3c(c2)C(=O)N(c2ccc(Oc4ccc(C)c(C)c4)cc2)C3=O)cc1
4221	ChemBridge DS550-3	5160911	CC1CN(C)C(C)c2c1oc1ccc([N+](=O)[O-])cc21
4222	ChemBridge DS550-3	5160920	O=C(O)c1cccc(N2C(=O)c3ccc(Oc4cccc([N+](=O)[O-])c4)cc3C2=O)c1
4223	ChemBridge DS550-3	5160935	COC(=O)c1ccc(N2C(=O)c3ccc(Oc4cccc([N+](=O)[O-])c4)cc3C2=O)cc1
4224	ChemBridge DS550-3	5160942	O=C1CCCS(=O)(=O)CC1
4225	ChemBridge DS550-3	5160944	CCOC(=O)c1ccc(N2C(=O)c3ccc(Oc4cccc([N+](=O)[O-])c4)cc3C2=O)cc1
4226	ChemBridge DS550-3	5160954	CN(C)c1ccc(C=NNc2cccc(C(=O)O)c2)cc1
4227	ChemBridge DS550-3	5160956	CCS(=O)(=O)C(=C(Nc1ccc(OC)cc1)Nc1ccc(OC)cc1)S(=O)(=O)CC
4228	ChemBridge DS550-3	5160961	O=C1c2ccc(Oc3cccc([N+](=O)[O-])c3)cc2C(=O)N1c1ccc(I)cc1
4229	ChemBridge DS550-3	5160971	CCc1ccc(NC(Nc2ccc(CC)cc2)=C(S(=O)(=O)CC)S(=O)(=O)CC)cc1
4230	ChemBridge DS550-3	5160985	COC(=O)c1ccc(N2C(=O)c3ccc(Oc4cccc(N)c4)cc3C2=O)cc1
4231	ChemBridge DS550-3	5161007	CC(=O)CS(=O)(=O)c1ccccc1
4232	ChemBridge DS550-3	5161011	CC(=O)Nc1cccc(Oc2ccc3c(c2)C(=O)N(c2ccccc2)C3=O)c1
4233	ChemBridge DS550-3	5161020	CCCS(=O)(=O)C(=C(Nc1ccccc1)Nc1ccccc1)S(=O)(=O)CCC
4234	ChemBridge DS550-3	5161023	CC(=O)Nc1cccc(Oc2ccc3c(c2)C(=O)N(c2cccc(OC(C)=O)c2)C3=O)c1
4235	ChemBridge DS550-3	5161035	CCCCS(=O)(=O)C(=C(Nc1ccc(OC)cc1)Nc1ccc(OC)cc1)S(=O)(=O)CCCC
4236	ChemBridge DS550-3	5161056	Cc1ccc(C(=O)c2ccc(C)c([N+](=O)[O-])c2)cc1[N+](=O)[O-]
4237	ChemBridge DS550-3	5161057	Brc1ccc2c3c(cccc13)-c1nc3ccccc3nc1-2
4238	ChemBridge DS550-3	5161087	O=C(O)c1cccc(NCN2C(=O)c3ccc([N+](=O)[O-])cc3C2=O)c1
4239	ChemBridge DS550-3	5161106	Cc1ccc(OCC(=O)Nc2ccc(C(=O)O)cc2)cc1C
4240	ChemBridge DS550-3	5161117	Cc1cccc(NC(=O)Cc2ccccc2)c1
4241	ChemBridge DS550-3	5161126	CCCCNC(NCCCC)=C(S(=O)(=O)CC)S(=O)(=O)CC
4242	ChemBridge DS550-3	5161143	CCOC(=O)c1ccc2c(c1)N(CC)C(=CC=Nc1ccccc1)N2CC
4243	ChemBridge DS550-3	5161184	Nc1ccc([N+](=O)[O-])cc1C(=O)O
4244	ChemBridge DS550-3	5161187	O=C(Cc1ccccc1)Nc1ccc([N+](=O)[O-])cc1
4245	ChemBridge DS550-3	5161196	O=C1c2ccccc2C(=O)N1CN(C(=O)c1ccccc1)c1ccc(Oc2ccccc2)cc1
4246	ChemBridge DS550-3	5161216	O=C(c1ccc2c(c1)C(=O)N(c1cccc3ccccc13)C2=O)c1ccc2c(c1)C(=O)N(c1cccc3ccccc13)C2=O
4247	ChemBridge DS550-3	5161220	Cc1cc(C)[n+](CCCC[n+]2c(C)cc(C)n2C)n1C.Cc1ccc(S(=O)(=O)[O-])cc1.Cc1ccc(S(=O)(=O)[O-])cc1
4248	ChemBridge DS550-3	5161238	CC(=O)N(CN1C(=O)c2ccc(Br)cc2C1=O)c1cccc(C(=O)O)c1
4249	ChemBridge DS550-3	5161241	CCCCOc1ccc(C(=O)Nc2cccc(C(=O)OC)c2)cc1
4250	ChemBridge DS550-3	5161243	Cc1ccc(N(CN2C(=O)c3ccccc3C2=O)C(=O)c2ccccc2)cc1
4251	ChemBridge DS550-3	5161256	O=C(O)c1ccc(C(=O)O)c(-c2ccccc2)c1
4252	ChemBridge DS550-3	5161300	O=C(O)c1cccc(N2C(=O)c3ccc(Br)cc3C2=O)c1
4253	ChemBridge DS550-3	5161310	CC(=O)Nc1cccc(NC(=O)COc2ccccc2C)c1
4254	ChemBridge DS550-3	5161319	COc1ccccc1N1C(=O)c2ccc(C(=O)c3ccc4c(c3)C(=O)N(c3ccccc3OC)C4=O)cc2C1=O
4255	ChemBridge DS550-3	5161332	COc1ccc(N2C(=O)c3cccc(Br)c3C2=O)cc1
4256	ChemBridge DS550-3	5161336	O=C(Nc1ccc2ccccc2c1)c1cccc(N2C(=O)c3cccc([N+](=O)[O-])c3C2=O)c1
4257	ChemBridge DS550-3	5161337	CC(=O)c1cccc(N2C(=O)c3ccc(C(=O)c4ccc5c(c4)C(=O)N(c4cccc(C(C)=O)c4)C5=O)cc3C2=O)c1
4258	ChemBridge DS550-3	5161338	O=C(O)c1cccc(N2C(=O)c3ccc(C(=O)c4ccc5c(c4)C(=O)N(c4cccc(C(=O)O)c4)C5=O)cc3C2=O)c1
4259	ChemBridge DS550-3	5161339	Cc1ccccc1OCC(=O)Nc1cccc(N2C(=O)c3cccc([N+](=O)[O-])c3C2=O)c1
4260	ChemBridge DS550-3	5161340	Cc1ccccc1N1C(=O)c2ccc(C(=O)c3ccc4c(c3)C(=O)N(c3ccccc3C)C4=O)cc2C1=O
4261	ChemBridge DS550-3	5161344	Cc1c(C)n(Cc2ccccc2)c2ccc(C(=O)OCCN(C)C)cc12.O=C(O)C=CC(=O)O
4262	ChemBridge DS550-3	5161345	CCCCCCCCCCCC(=O)Nc1cccc(N2C(=O)c3ccc(Br)cc3C2=O)c1
4263	ChemBridge DS550-3	5161350	Cc1ccccc1OCC(=O)Nc1ccc(N)cc1
4264	ChemBridge DS550-3	5161374	Cc1ccccc1OCC(=O)Nc1cccc(N2C(=O)c3ccc([N+](=O)[O-])cc3C2=O)c1
4265	ChemBridge DS550-3	5161381	CCCCOC(=O)c1ccccc1N1C(=O)c2ccc(C(=O)O)cc2C1=O
4266	ChemBridge DS550-3	5161386	CC(C)CCOC(=O)c1ccc(N2C(=O)c3ccc(C(=O)O)cc3C2=O)cc1
4267	ChemBridge DS550-3	5161392	CCN1C(=O)C(=Cc2cccc(O)c2)SC1=S
4268	ChemBridge DS550-3	5161394	CC(C)COC(=O)c1ccccc1N1C(=O)c2ccc(Br)cc2C1=O
4269	ChemBridge DS550-3	5161396	CCCCOC(=O)c1ccc(N2C(=O)c3ccc(Br)cc3C2=O)cc1
4270	ChemBridge DS550-3	5161397	CCCCOC(=O)c1ccc(N2C(=O)c3ccccc3C2=O)cc1
4271	ChemBridge DS550-3	5161411	CCCCOC(=O)c1ccccc1N1C(=O)c2ccc(C(=O)c3ccc4c(c3)C(=O)N(c3ccccc3C(=O)OCCCC)C4=O)cc2C1=O
4272	ChemBridge DS550-3	5161422	CC(C)COC(=O)c1cccc(N2C(=O)c3ccc(Br)cc3C2=O)c1
4273	ChemBridge DS550-3	5161423	CCCCCOC(=O)c1ccc(NC(=O)c2ccccc2C(=O)O)cc1
4274	ChemBridge DS550-3	5161427	CCCCOC(=O)c1cccc(N2C(=O)c3ccc(Br)cc3C2=O)c1
4275	ChemBridge DS550-3	5161432	Cc1c(C)n(CCN(C)C)c2ccc(C(=O)OCCN(C)C)cc12.Cl.Cl
4276	ChemBridge DS550-3	5161436	CC(C)COC(=O)c1ccc(N2C(=O)c3ccc(C(=O)O)cc3C2=O)cc1
4277	ChemBridge DS550-3	5161444	CCC(=NO)C(=O)c1ccc(Br)cc1
4278	ChemBridge DS550-3	5161446	Cc1ccccc1NC(=O)c1cccc(NC(=O)c2ccccc2C(=O)O)c1
4279	ChemBridge DS550-3	5161452	Cc1ccccc1OCC(=O)Nc1cccc(N2C(=O)c3ccccc3C2=O)c1
4280	ChemBridge DS550-3	5161457	CCN1C(=O)C(=Cc2ccc(N(C)C)cc2)SC1=S
4281	ChemBridge DS550-3	5161458	COC(=O)c1cccc(NC(=O)c2ccc([N+](=O)[O-])cc2)c1
4282	ChemBridge DS550-3	5161475	CCCCOc1ccc(C(=O)Nc2cccc(C(=O)OCC(=O)c3ccccc3)c2)cc1
4283	ChemBridge DS550-3	5161477	Nc1ccc(C(=O)OCC(=O)c2ccccc2)cc1
4284	ChemBridge DS550-3	5161481	CC(N)C(=O)c1ccco1.Cl
4285	ChemBridge DS550-3	5161485	O=C(COC(=O)c1ccc(Br)cc1)c1ccccc1
4286	ChemBridge DS550-3	5161487	O=C(O)c1ccc(N2C(=O)C3C4c5ccccc5C(c5ccccc54)C3C2=O)cc1
4287	ChemBridge DS550-3	5161502	CCCCCCCOC(=O)c1ccc(N2C(=O)c3ccc(C(=O)c4ccc5c(c4)C(=O)N(c4ccc(C(=O)OCCCCCCC)cc4)C5=O)cc3C2=O)cc1
4288	ChemBridge DS550-3	5161508	CC(C)CCOC(=O)c1ccc(N2C(=O)C3C4c5ccccc5C(c5ccccc54)C3C2=O)cc1
4289	ChemBridge DS550-3	5161518	Cc1cccc(N(CC(=O)OCC(=O)c2ccccc2)CC(=O)OCC(=O)c2ccccc2)c1
4290	ChemBridge DS550-3	5161527	CCCCCCCOC(=O)c1ccc(N2C(=O)c3ccc(C(=O)O)cc3C2=O)cc1
4291	ChemBridge DS550-3	5161531	COc1ccc(C(=O)NCCCN2CCOCC2)cc1
4292	ChemBridge DS550-3	5161532	CCCCCCCCOC(=O)c1ccc(N)cc1
4293	ChemBridge DS550-3	5161542	CCN1C(=O)C(=Cc2ccc(O)c(OC)c2)SC1=S
4294	ChemBridge DS550-3	5161544	Cc1ccc2[nH]c3c(c2c1)CN(C)CC3
4295	ChemBridge DS550-3	5161557	CCN1C(=O)C(=Cc2c[nH]c3ccccc23)SC1=S
4296	ChemBridge DS550-3	5161561	O=C(O)c1ccc2c(c1)C(=O)N(c1ccc(C(=O)OCC(=O)c3ccccc3)cc1)C2=O
4297	ChemBridge DS550-3	5161562	Cc1cccc(N(CC(=O)O)CC(=O)O)c1
4298	ChemBridge DS550-3	5161563	O=C1C2C3c4ccccc4C(c4ccccc43)C2C(=O)N1c1ccccc1O
4299	ChemBridge DS550-3	5161567	Cc1ccc(C)c(N2C(=O)c3ccc(C(=O)O)cc3C2=O)c1
4300	ChemBridge DS550-3	5161568	CCCCCCCCCCOC(=O)c1ccccc1C(=O)O
4301	ChemBridge DS550-3	5161576	CC(=O)Nc1ccc(N2C(=O)c3ccc(C(=O)c4ccc5c(c4)C(=O)N(c4ccc(NC(C)=O)cc4)C5=O)cc3C2=O)cc1
4302	ChemBridge DS550-3	5161584	CC(=O)Nc1ccc(C(=O)OCCC(C)C)cc1
4303	ChemBridge DS550-3	5161586	Cc1ccc(C)c(NC(=O)C2CCC(C)(C(=O)O)C2(C)C)c1
4304	ChemBridge DS550-3	5161587	Cc1cccc(OCC(=O)O)c1C
4305	ChemBridge DS550-3	5161596	CC(=O)Nc1ccc(N2C(=O)C3C4c5ccccc5C(c5ccccc54)C3C2=O)cc1
4306	ChemBridge DS550-3	5161597	CCCOC(=O)c1ccc(N)cc1
4307	ChemBridge DS550-3	5161625	COC(=O)c1ccccc1N1C(=O)C2C3c4ccccc4C(c4ccccc43)C2C1=O
4308	ChemBridge DS550-3	5161629	CCCCOC(=O)c1cccc(Nc2ccc([N+](=O)[O-])cc2[N+](=O)[O-])c1
4309	ChemBridge DS550-3	5161645	O=C(O)c1ccc2c(c1)C(=O)N(c1ccc(Oc3ccccc3)cc1)C2=O
4310	ChemBridge DS550-3	5161661	COc1ccc(CCN(C)CCC(=O)NCc2ccccc2)cc1OC.Cl
4311	ChemBridge DS550-3	5161663	O=C(O)c1ccc(N2C(=O)c3ccc(C(=O)c4ccc5c(c4)C(=O)N(c4ccc(C(=O)O)cc4)C5=O)cc3C2=O)cc1
4312	ChemBridge DS550-3	5161666	O=C(Cc1ccccc1)Nc1cccc([N+](=O)[O-])c1
4313	ChemBridge DS550-3	5161686	O=C1c2ccc([N+](=O)[O-])cc2C(=O)N1CNc1ccc(Oc2ccccc2)cc1
4314	ChemBridge DS550-3	5161689	O=C1c2ccc(Br)cc2C(=O)N1CNc1ccc(Oc2ccccc2)cc1
4315	ChemBridge DS550-3	5161706	CC[n+]1c(C=CNc2ccccc2)sc(-c2ccccc2)c1-c1ccccc1.Cc1ccc(S(=O)(=O)[O-])cc1
4316	ChemBridge DS550-3	5161719	O=C(O)c1ccc2c(c1)C(=O)N(Cc1ccccc1)C2=O
4317	ChemBridge DS550-3	5161722	CN(C)c1ccc(C=Cc2cccc[n+]2CCCS(=O)(=O)[O-])cc1
4318	ChemBridge DS550-3	5161724	COc1ccc(CCN(C)CC(=O)Nc2c(C)cc(C)cc2C)cc1OC.Cl
4319	ChemBridge DS550-3	5161731	COc1ccccc1NC(=O)C1CCC(C)(C(=O)O)C1(C)C
4320	ChemBridge DS550-3	5161740	Nc1cccc(C(=O)N(c2ccccc2)c2cccc3ccccc23)c1
4321	ChemBridge DS550-3	5161741	CC1(C(=O)O)CCC(C(=O)Nc2ccc3ccccc3c2)C1(C)C
4322	ChemBridge DS550-3	5161753	O=C1c2ccc(Br)cc2C(=O)N1c1ccc(Oc2ccc(Cl)cc2)cc1
4323	ChemBridge DS550-3	5161765	Cc1cc(C)c(NC(=O)CN2CCCCCC2)c(C)c1
4324	ChemBridge DS550-3	5161768	O=C(c1ccc2c(c1)C(=O)N(Cc1ccccc1)C2=O)c1ccc2c(c1)C(=O)N(Cc1ccccc1)C2=O
4325	ChemBridge DS550-3	5161774	O=C(c1ccc2c(c1)C(=O)N(c1ccc(Br)cc1)C2=O)c1ccc2c(c1)C(=O)N(c1ccc(Br)cc1)C2=O
4326	ChemBridge DS550-3	5161775	CC(=O)Nc1ccc(C(=O)N(c2ccccc2)c2ccc3ccccc3c2)cc1
4327	ChemBridge DS550-3	5161779	CN(C)CCOC(=O)c1ccc2[nH]c3c(c2c1)CSCC3.Cl
4328	ChemBridge DS550-3	5161794	Cc1cccc(N(C(=O)c2ccc(N)cc2)c2ccc3ccccc3c2)c1
4329	ChemBridge DS550-3	5161828	CN1CCc2c(c3ccccc3n2-c2ccccc2)C1.Cl
4330	ChemBridge DS550-3	5161832	COC(=O)c1ccc(Oc2ccc(C#N)cc2)cc1
4331	ChemBridge DS550-3	5161841	Cc1ccc(-c2nnc(-c3ccc(Cl)cc3)o2)cc1
4332	ChemBridge DS550-3	5161842	NNC(=O)c1ccc(C(=O)O)cc1
4333	ChemBridge DS550-3	5161849	O=C(O)c1ccc(N2C(=O)c3ccccc3C2=O)cc1[N+](=O)[O-]
4334	ChemBridge DS550-3	5161861	Cc1ccc(-c2ccccc2)c(Oc2ccc(C#N)c(C#N)c2)c1
4335	ChemBridge DS550-3	5161866	O=C(Oc1ccc(OC(=O)c2ccccc2)c(Cl)c1)c1ccccc1
4336	ChemBridge DS550-3	5161868	Cc1cccc(C(=O)Oc2ccc(C3(c4ccc(OC(=O)c5cccc(C)c5)cc4)CCCCC3)cc2)c1
4337	ChemBridge DS550-3	5161873	O=[N+]([O-])c1ccc2nc(-c3ccccc3)c(-c3ccccc3)nc2c1
4338	ChemBridge DS550-3	5161874	CCN1C(=O)C(=C2C=CC=CN2C)SC1=S
4339	ChemBridge DS550-3	5161876	Cc1cc(C)c(NC(=O)CN2CCN(Cc3ccccc3)CC2)c(C)c1.Cl.Cl
4340	ChemBridge DS550-3	5161878	COc1cccc(C(=O)Oc2ccc(-c3ccccc3)cc2)c1
4341	ChemBridge DS550-3	5161883	O=C(Oc1ccc(S(=O)(=O)c2ccc(OC(=O)c3ccc(Cl)cc3)cc2)cc1)c1ccc(Cl)cc1
4342	ChemBridge DS550-3	5161886	COc1cccc(C(=O)Oc2cc(OC(=O)c3cccc(OC)c3)cc(OC(=O)c3cccc(OC)c3)c2)c1
4343	ChemBridge DS550-3	5161887	CN1C=CC=CC1=C1SC(=S)N(c2ccccc2)C1=O
4344	ChemBridge DS550-3	5161894	c1cc2c3c(cccc3c1)-c1nc3ccccc3nc1-2
4345	ChemBridge DS550-3	5161898	O=C(Oc1ccc(C2(c3ccc(OC(=O)c4ccco4)cc3)c3ccccc3-c3ccccc32)cc1)c1ccco1
4346	ChemBridge DS550-3	5161904	Cc1ccc(C(=O)Oc2ccc(C)cc2-n2nc3ccccc3n2)cc1
4347	ChemBridge DS550-3	5161907	Cc1ccc(C(=O)Oc2ccc3ccccc3c2Cc2c(OC(=O)c3ccc(C)cc3)ccc3ccccc23)cc1
4348	ChemBridge DS550-3	5161909	O=C(Oc1ccc(OC(=O)c2ccccc2Cl)c(Cl)c1)c1ccccc1Cl
4349	ChemBridge DS550-3	5161914	O=C(Oc1ccc(Oc2ccc(OC(=O)c3ccco3)cc2)cc1)c1ccco1
4350	ChemBridge DS550-3	5161922	CN1C=CC=CC1=C1SC(=S)N(C)C1=O
4351	ChemBridge DS550-3	5161924	Cc1ccc(NC(=O)CN2CCOCC2)cc1.Cl
4352	ChemBridge DS550-3	5161927	CC(C)(c1ccc(OC(=O)c2ccco2)cc1)c1ccc(OC(=O)c2ccco2)cc1
4353	ChemBridge DS550-3	5161938	COc1cccc(C(=O)Oc2ccc(OC(=O)c3cccc(OC)c3)c(Cl)c2)c1
4354	ChemBridge DS550-3	5161944	Cc1c(OC(=O)c2ccc(Cl)cc2)cccc1OC(=O)c1ccc(Cl)cc1
4355	ChemBridge DS550-3	5161955	O=C(Oc1ccc(C2(c3ccc(OC(=O)c4ccccc4Cl)cc3)c3ccccc3-c3ccccc32)cc1)c1ccccc1Cl
4356	ChemBridge DS550-3	5161962	O=C(Oc1cccc2cccnc12)c1cccc([N+](=O)[O-])c1
4357	ChemBridge DS550-3	5161969	O=C(Oc1cccc2ccccc12)c1ccco1
4358	ChemBridge DS550-3	5161995	O=C(Oc1ccc(C2(c3ccc(OC(=O)c4ccccc4)cc3)CCCC2)cc1)c1ccccc1
4359	ChemBridge DS550-3	5161996	O=[N+]([O-])c1ccc2nc3c(nc2c1)-c1cccc2cccc-3c12
4360	ChemBridge DS550-3	5161998	Cc1ccc(OC(=O)C2CCCCC2)c(-n2nc3ccccc3n2)c1
4361	ChemBridge DS550-3	5162005	COc1ccc(CCN(C)CCC(=O)Nc2c(C)cc(C)cc2C)cc1OC
4362	ChemBridge DS550-3	5162011	CC(C)(C)c1cc(C(=O)Oc2ccc(C3(c4ccc(OC(=O)c5cc(C(C)(C)C)cc(C(C)(C)C)c5)cc4)c4ccccc4-c4ccccc43)cc2)cc(C(C)(C)C)c1
4363	ChemBridge DS550-3	5162017	O=C(Oc1cccc2cccnc12)c1ccccc1Br
4364	ChemBridge DS550-3	5162026	CC(C)(c1ccc(OC(=O)c2ccccc2Br)cc1)c1ccc(OC(=O)c2ccccc2Br)cc1
4365	ChemBridge DS550-3	5162032	O=C(Oc1ccc(OC(=O)c2ccc(Br)cc2)c(Cl)c1)c1ccc(Br)cc1
4366	ChemBridge DS550-3	5162035	O=C(C=Cc1ccccc1)Oc1ccc2ccccc2c1Cc1c(OC(=O)C=Cc2ccccc2)ccc2ccccc12
4367	ChemBridge DS550-3	5162051	CC(=O)c1cc(OC(=O)c2ccc(Cl)cc2)ccc1OC(=O)c1ccc(Cl)cc1
4368	ChemBridge DS550-3	5162069	COc1ccccc1C(=O)Oc1c(Cl)cc(C(C)(C)c2cc(Cl)c(OC(=O)c3ccccc3OC)c(Cl)c2)cc1Cl
4369	ChemBridge DS550-3	5162083	COc1cccc(C(=O)Oc2ccc(C3(c4ccc(OC(=O)c5cccc(OC)c5)cc4)OC(=O)c4ccccc43)cc2)c1
4370	ChemBridge DS550-3	5162084	O=C1NC(=S)NC1=Cc1ccccc1
4371	ChemBridge DS550-3	5162091	Cc1c(C)n(Cc2ccccc2)c2ccc(C(=O)O)cc12
4372	ChemBridge DS550-3	5162092	CCc1nc2ccccc2[nH]1
4373	ChemBridge DS550-3	5162096	c1ccc2c(c1)c1ccccc1c1nc3cc(Cc4ccc5nc6c7ccccc7c7ccccc7c6nc5c4)ccc3nc21
4374	ChemBridge DS550-3	5162102	COc1ccc2nc(-c3ccccc3)c(-c3ccccc3)nc2c1
4375	ChemBridge DS550-3	5162104	COc1ccc(-c2nc3ccccc3nc2-c2ccccc2)cc1
4376	ChemBridge DS550-3	5162106	COc1ccc2nc3c(nc2c1)-c1cccc2cccc-3c12
4377	ChemBridge DS550-3	5162107	Cc1ccc(OC(=O)c2ccc([N+](=O)[O-])cc2[N+](=O)[O-])c(-n2nc3ccccc3n2)c1
4378	ChemBridge DS550-3	5162111	COc1ccc(C(=O)N2CCN(CC(=O)N3CCOCC3)CC2)cc1
4379	ChemBridge DS550-3	5162116	O=C1NC(=O)c2cc(-c3ccccc3)ccc21
4380	ChemBridge DS550-3	5162140	Cc1ccc(C(C)C)c(OC(=O)c2ccccc2[N+](=O)[O-])c1
4381	ChemBridge DS550-3	5162143	Cc1ccc(-c2ccc(OC(=O)c3ccccc3Br)c(C)c2)cc1
4382	ChemBridge DS550-3	5162144	O=C(Oc1ccc(-c2ccccc2)cc1)c1ccccc1[N+](=O)[O-]
4383	ChemBridge DS550-3	5162146	Cc1c(OC(=O)c2ccccc2Br)cccc1OC(=O)c1ccccc1Br
4384	ChemBridge DS550-3	5162148	O=C(Oc1cccc2c(OC(=O)c3ccccc3Br)cccc12)c1ccccc1Br
4385	ChemBridge DS550-3	5162166	CCC(=O)c1ccc(OC(=O)c2cccc(C)c2)cc1
4386	ChemBridge DS550-3	5162184	COc1cccc(C(=O)Oc2cccc3c(OC(=O)c4cccc(OC)c4)cccc23)c1
4387	ChemBridge DS550-3	5162193	O=C(Oc1ccc(C2CCCCC2)cc1)c1cccc(C(=O)Oc2ccc(C3CCCCC3)cc2)c1
4388	ChemBridge DS550-3	5162213	CCN1C(=C2SC(=S)N(c3ccccc3)C2=O)C=Cc2ccccc21
4389	ChemBridge DS550-3	5162217	Cc1c(OC(=O)c2cc([N+](=O)[O-])cc([N+](=O)[O-])c2)cccc1OC(=O)c1cc([N+](=O)[O-])cc([N+](=O)[O-])c1
4390	ChemBridge DS550-3	5162224	CCN1C(=C2SC(=S)N(C3CCCCC3)C2=O)C=Cc2ccccc21
4391	ChemBridge DS550-3	5162239	Cc1ccc(-c2ccc(OC(=O)c3ccccc3)c(C)c2)cc1
4392	ChemBridge DS550-3	5162240	O=C(Oc1ccccc1-c1ccccc1OC(=O)c1cc([N+](=O)[O-])cc([N+](=O)[O-])c1)c1cc([N+](=O)[O-])cc([N+](=O)[O-])c1
4393	ChemBridge DS550-3	5162242	O=C(Oc1ccc(C2(c3ccc(OC(=O)c4ccccc4)cc3)CCCCC2)cc1)c1ccccc1
4394	ChemBridge DS550-3	5162247	CCN1C(=C2C(=O)N(c3ccccc3)C(=S)N2c2ccccc2)C=Cc2ccccc21
4395	ChemBridge DS550-3	5162253	O=C(Oc1ccc(-c2ccccc2)cc1)c1cccc(C(=O)Oc2ccc(-c3ccccc3)cc2)c1
4396	ChemBridge DS550-3	5162265	CCCCOc1ccc(C(=O)Oc2ccc(OCc3ccccc3)cc2)cc1
4397	ChemBridge DS550-3	5162266	COc1cccc(C(=O)Oc2ccc(-c3ccc(C)cc3)cc2C)c1
4398	ChemBridge DS550-3	5162271	CCN1C(=C2SC(=S)N(C)C2=O)C=Cc2ccccc21
4399	ChemBridge DS550-3	5162285	Cc1cc(OC(=O)c2ccccc2Br)cc(OC(=O)c2ccccc2Br)c1
4400	ChemBridge DS550-3	5162289	Cc1ccc(OC(=O)c2ccc(Br)c([N+](=O)[O-])c2)c(-n2nc3ccccc3n2)c1
4401	ChemBridge DS550-3	5162290	N#Cc1cccc(Oc2ccc(-c3nc4ccccc4nc3-c3ccccc3)cc2)c1C#N
4402	ChemBridge DS550-3	5162292	O=C1N=C(c2ccccc2)C(c2ccccc2)N1
4403	ChemBridge DS550-3	5162324	O=C1c2ccc(-c3ccccc3)cc2C(=O)N1C1c2ccccc2Oc2ccccc21
4404	ChemBridge DS550-3	5162333	O=C(NC1c2ccccc2Oc2ccccc21)c1ccc(C(=O)NC2c3ccccc3Oc3ccccc32)cc1
4405	ChemBridge DS550-3	5162350	CCN1C(=C2SC(=S)N(C3CCCCC3)C2=O)C=Cc2cc(C)ccc21
4406	ChemBridge DS550-3	5162353	O=C(Oc1ccc(-c2cccc(-c3ccc(OC(=O)c4ccc(Cl)cc4)cc3)n2)cc1)c1ccc(Cl)cc1
4407	ChemBridge DS550-3	5162363	O=C(Oc1cccc2cccnc12)c1ccc(Br)c([N+](=O)[O-])c1
4408	ChemBridge DS550-3	5162368	CC1(C)CC(=O)C(C(C2=C(O)CC(C)(C)CC2=O)c2cc(Cl)cc(Cl)c2O)C(=O)C1
4409	ChemBridge DS550-3	5162374	CCC(=O)c1ccc(OS(=O)(=O)c2ccc([N+](=O)[O-])cc2)cc1
4410	ChemBridge DS550-3	5162382	O=C(Oc1ccc2ccc(-c3ccc4ccc(OC(=O)c5ccccc5Br)cc4c3)cc2c1)c1ccccc1Br
4411	ChemBridge DS550-3	5162383	CCN1C(=C2OC(=S)N(C)C2=O)C=Cc2cc(C)ccc21
4412	ChemBridge DS550-3	5162387	O=[N+]([O-])c1ccc(S(=O)(=O)Oc2ccc(Cl)c(OS(=O)(=O)c3ccc([N+](=O)[O-])cc3)c2)cc1
4413	ChemBridge DS550-3	5162389	O=[N+]([O-])c1ccc(S(=O)(=O)Oc2ccc(C3(c4ccc(OS(=O)(=O)c5ccc([N+](=O)[O-])cc5)cc4)c4ccccc4-c4ccccc43)cc2)cc1
4414	ChemBridge DS550-3	5162391	O=C(c1ccccc1)c1ccc(OS(=O)(=O)c2ccc([N+](=O)[O-])cc2)cc1
4415	ChemBridge DS550-3	5162392	O=C(Oc1ccc(C(=O)c2ccccc2)c(OC(=O)c2ccc([N+](=O)[O-])cc2)c1)c1ccc([N+](=O)[O-])cc1
4416	ChemBridge DS550-3	5162393	O=[N+]([O-])c1ccc(S(=O)(=O)Oc2ccccc2-c2ccccc2OS(=O)(=O)c2ccc([N+](=O)[O-])cc2)cc1
4417	ChemBridge DS550-3	5162398	Cc1cccc(-c2ccc(OC(=O)c3ccccc3[N+](=O)[O-])c(C)c2)c1
4418	ChemBridge DS550-3	5162409	Cc1cccc(-c2ccc(OC(=O)c3cccc([N+](=O)[O-])c3)c(C)c2)c1
4419	ChemBridge DS550-3	5162417	CCN1C(=C2SC(=S)N(CC(=O)O)C2=O)Sc2ccccc21
4420	ChemBridge DS550-3	5162420	O=S(=O)(Oc1ccc(OS(=O)(=O)c2ccccc2)c(Cl)c1)c1ccccc1
4421	ChemBridge DS550-3	5162421	O=C(Oc1cccc(OC(=O)c2ccc(Br)c([N+](=O)[O-])c2)c1)c1ccc(Br)c([N+](=O)[O-])c1
4422	ChemBridge DS550-3	5162424	CCC(=O)c1ccc(OC(=O)c2ccc(Br)c([N+](=O)[O-])c2)cc1
4423	ChemBridge DS550-3	5162426	O=C(Oc1cccc2c(OC(=O)c3ccccc3Cl)cccc12)c1ccccc1Cl
4424	ChemBridge DS550-3	5162427	Cc1ccccc1OCC(=O)Oc1ccc2ccccc2c1Cc1c(OC(=O)COc2ccccc2C)ccc2ccccc12
4425	ChemBridge DS550-3	5162429	CCN1C(=C2SC(=S)N(C)C2=O)Sc2ccccc21
4426	ChemBridge DS550-3	5162431	O=[N+]([O-])c1ccccc1S(=O)(=O)Oc1ccc(S(=O)(=O)c2ccc(OS(=O)(=O)c3ccccc3[N+](=O)[O-])cc2)cc1
4427	ChemBridge DS550-3	5162435	O=C(Oc1ccc2ccccc2c1Cc1c(OC(=O)c2ccc(Br)c([N+](=O)[O-])c2)ccc2ccccc12)c1ccc(Br)c([N+](=O)[O-])c1
4428	ChemBridge DS550-3	5162438	O=S(=O)(Oc1ccccc1-c1ccccc1OS(=O)(=O)c1ccccc1)c1ccccc1
4429	ChemBridge DS550-3	5162446	O=[N+]([O-])c1ccccc1S(=O)(=O)Oc1ccc(OS(=O)(=O)c2ccccc2[N+](=O)[O-])c(Cl)c1
4430	ChemBridge DS550-3	5162451	O=S(=O)(Oc1cccc2c(OS(=O)(=O)c3ccccc3)cccc12)c1ccccc1
4431	ChemBridge DS550-3	5162465	Nc1c(N)c2ccccc2oc1=O
4432	ChemBridge DS550-3	5162467	CCN1C(=C2SC(=S)N(Cc3ccccc3)C2=O)Sc2ccccc21
4433	ChemBridge DS550-3	5162475	CCC(=S)C=C1Sc2ccc(OC)cc2N1CC
4434	ChemBridge DS550-3	5162486	Nc1c(NCCc2ccccc2)c2ccccc2oc1=O
4435	ChemBridge DS550-3	5162487	CCN1C(=O)C(=Cc2ccco2)SC1=S
4436	ChemBridge DS550-3	5162501	CN1CCN(c2c(N)c(=O)oc3ccccc23)CC1
4437	ChemBridge DS550-3	5162502	CN1C(=O)C(=Cc2ccc3c(c2)OCO3)OC1=S
4438	ChemBridge DS550-3	5162530	CCCCCCc1cc(O)c2c(C)cc(=O)oc2c1
4439	ChemBridge DS550-3	5162541	CCCCN1C(=O)C(=Cc2ccco2)SC1=S
4440	ChemBridge DS550-3	5162545	CCCCN1C(=O)C(=Cc2ccc(O)cc2)SC1=S
4441	ChemBridge DS550-3	5162550	CCCCN1C(=O)C(=Cc2ccccc2Cl)SC1=S
4442	ChemBridge DS550-3	5162554	CCCCN1C(=O)C(=Cc2ccc(Cl)cc2)SC1=S
4443	ChemBridge DS550-3	5162557	CCCCN1C(=O)C(=Cc2ccc(Cl)cc2Cl)SC1=S
4444	ChemBridge DS550-3	5162561	N#Cc1ccc(Oc2ccc(OCc3ccccc3)cc2)cc1C#N
4445	ChemBridge DS550-3	5162563	N#Cc1ccc(C#N)c(-c2ccccc2)c1
4446	ChemBridge DS550-3	5162575	CC(C)(C)c1cc(C(=O)Oc2ccc(C#N)c(C#N)c2)cc(C(C)(C)C)c1
4447	ChemBridge DS550-3	5162578	N#Cc1ccc(Oc2ccc(C3CCCCC3)cc2)cc1C#N
4448	ChemBridge DS550-3	5162580	N#Cc1ccc(Oc2c(-c3ccccc3)cccc2-c2ccccc2)cc1C#N
4449	ChemBridge DS550-3	5162582	Cc1ccc(-c2ccc(Oc3ccc(C#N)c(C#N)c3)c(C)c2)cc1
4450	ChemBridge DS550-3	5162583	N#Cc1ccc(Oc2ccc(-c3ccccc3)cc2)cc1C#N
4451	ChemBridge DS550-3	5162591	N#Cc1cccc(Oc2ccc(-c3ccccc3)cc2)c1C#N
4452	ChemBridge DS550-3	5162593	N#Cc1ccc(Oc2ccc(Oc3ccc(C#N)c(C#N)c3)c(C3CCCCC3)c2)cc1C#N
4453	ChemBridge DS550-3	5162596	N#Cc1ccc(Oc2cccc3cccnc23)cc1C#N
4454	ChemBridge DS550-3	5162598	CCCc1ccc(Oc2ccc(C#N)c(C#N)c2)cc1
4455	ChemBridge DS550-3	5162602	N#Cc1ccc(Oc2ccc(C3(c4ccc(Oc5ccc(C#N)c(C#N)c5)cc4)CCC(c4ccc(Oc5ccc(C#N)c(C#N)c5)cc4)(c4ccc(Oc5ccc(C#N)c(C#N)c5)cc4)CC3)cc2)cc1C#N
4456	ChemBridge DS550-3	5162605	CCCCCc1ccc(Oc2ccc(C#N)c(C#N)c2)cc1
4457	ChemBridge DS550-3	5162618	CC(C)(C)c1ccc(Oc2cccc(C#N)c2C#N)cc1
4458	ChemBridge DS550-3	5162620	N#Cc1ccc(Oc2ccc(C(c3ccc(Oc4ccc(C#N)c(C#N)c4)cc3)(C(F)(F)F)C(F)(F)F)cc2)cc1C#N
4459	ChemBridge DS550-3	5162622	CCCCN1C(=O)C(=Cc2ccc(OCC)c(OC)c2)SC1=S
4460	ChemBridge DS550-3	5162627	Cc1cc(Oc2cccc(C#N)c2C#N)cc(Oc2cccc(C#N)c2C#N)c1
4461	ChemBridge DS550-3	5162630	N#Cc1ccc(Oc2ccc(C3(c4ccc(Oc5ccc(C#N)c(C#N)c5)cc4)c4ccccc4-c4ccccc43)cc2)cc1C#N
4462	ChemBridge DS550-3	5162634	O=S(=O)(Oc1ccc2ccccc2c1Cc1c(OS(=O)(=O)c2ccccc2)ccc2ccccc12)c1ccccc1
4463	ChemBridge DS550-3	5162637	O=C(Oc1ccc(Cl)cc1)c1ccc(Br)c([N+](=O)[O-])c1
4464	ChemBridge DS550-3	5162648	O=[N+]([O-])c1ccccc1S(=O)(=O)Oc1ccc(OS(=O)(=O)c2ccccc2[N+](=O)[O-])cc1
4465	ChemBridge DS550-3	5162650	O=[N+]([O-])c1ccccc1S(=O)(=O)Oc1ccc(OCc2ccccc2)cc1
4466	ChemBridge DS550-3	5162652	O=[N+]([O-])c1ccccc1S(=O)(=O)Oc1ccc(-c2ccccc2)cc1
4467	ChemBridge DS550-3	5162667	CCCCN1C(=O)C(=Cc2ccc(OC)c(OC)c2)SC1=S
4468	ChemBridge DS550-3	5162671	O=C(Oc1cccc2c(OC(=O)C(c3ccccc3)c3ccccc3)cccc12)C(c1ccccc1)c1ccccc1
4469	ChemBridge DS550-3	5162673	O=[N+]([O-])c1ccccc1S(=O)(=O)Oc1ccc(C2(c3ccc(OS(=O)(=O)c4ccccc4[N+](=O)[O-])cc3)c3ccccc3-c3ccccc32)cc1
4470	ChemBridge DS550-3	5162677	CCCCN1C(=O)C(=C2C=Cc3ccccc3N2CC)SC1=S
4471	ChemBridge DS550-3	5162683	CCc1ccc(C(=O)Oc2ccc(OC(=O)c3ccc(CC)cc3)c(-c3ccccc3)c2)cc1
4472	ChemBridge DS550-3	5162693	O=C(Oc1ccc(C2CCCCC2)cc1)c1ccc(C(=O)Oc2ccc(C3CCCCC3)cc2)c(-c2ccccc2)c1
4473	ChemBridge DS550-3	5162703	CCCCOc1ccc(OC(=O)c2ccc(C(=O)Oc3ccc(OCCCC)cc3)c(-c3ccccc3)c2)cc1
4474	ChemBridge DS550-3	5162706	O=C(Oc1ccc(-c2ccc(OC(=O)c3ccccc3Br)cc2)cc1)c1ccccc1Br
4475	ChemBridge DS550-3	5162708	Cc1cccc(-c2ccc(OC(=O)c3cccc(C(=O)Oc4ccc(-c5cccc(C)c5)cc4C)c3)c(C)c2)c1
4476	ChemBridge DS550-3	5162714	O=c1oc2ccccc2c(O)c1CN1CCCC1
4477	ChemBridge DS550-3	5162715	CC(C)(C)c1cc(C(=O)Oc2ccc(OCc3ccccc3)cc2)cc(C(C)(C)C)c1
4478	ChemBridge DS550-3	5162718	O=C(Oc1ccc(OC(=O)c2ccc(Br)cc2)c(C(=O)c2ccccc2)c1)c1ccc(Br)cc1
4479	ChemBridge DS550-3	5162720	COc1cc(COC(=O)c2ccc([N+](=O)[O-])cc2)ccc1OC(=O)c1ccc([N+](=O)[O-])cc1
4480	ChemBridge DS550-3	5162721	COc1cccc(C(=O)Oc2ccc(-c3cnc4ccccc4n3)cc2)c1
4481	ChemBridge DS550-3	5162726	CC(C)(C)c1cc(C(=O)Oc2cccc3cccnc23)cc(C(C)(C)C)c1
4482	ChemBridge DS550-3	5162728	O=C(Oc1ccc(-c2cnc3ccccc3n2)cc1)c1ccc(Br)c([N+](=O)[O-])c1
4483	ChemBridge DS550-3	5162729	Oc1ccc(-c2cnc3ccccc3n2)cc1
4484	ChemBridge DS550-3	5162731	CC(=O)c1ccc(OC(=O)c2ccc([N+](=O)[O-])cc2)cc1
4485	ChemBridge DS550-3	5162734	CC(C)(C)c1cc(C(=O)Oc2ccc3ccccc3c2Cc2c(OC(=O)c3cc(C(C)(C)C)cc(C(C)(C)C)c3)ccc3ccccc23)cc(C(C)(C)C)c1
4486	ChemBridge DS550-3	5162744	O=C(Oc1ccc(-c2cnc3ccccc3n2)cc1)C1CCCCC1
4487	ChemBridge DS550-3	5162745	O=S(=O)(Oc1ccc(-c2cnc3ccccc3n2)cc1)c1ccccc1
4488	ChemBridge DS550-3	5162748	O=c1oc2ccccc2c(N2CCCC2)c1CN1CCCC1
4489	ChemBridge DS550-3	5162753	O=C(Oc1ccc(-c2cnc3ccccc3n2)cc1)c1cccc([N+](=O)[O-])c1
4490	ChemBridge DS550-3	5162755	O=C(Oc1ccc(-c2cnc3ccccc3n2)cc1)c1ccccc1Br
4491	ChemBridge DS550-3	5162756	CCC(=O)c1ccc(OC(=O)c2ccc(Br)cc2)cc1
4492	ChemBridge DS550-3	5162759	O=C(Oc1ccc(-c2cnc3ccccc3n2)cc1)c1ccc(Br)cc1
4493	ChemBridge DS550-3	5162760	O=C(Oc1ccc(C(=O)c2ccccc2)cc1)c1ccc(Br)cc1
4494	ChemBridge DS550-3	5162765	COc1ccccc1C(=O)Oc1ccc(C)cc1-n1nc2ccccc2n1
4495	ChemBridge DS550-3	5162766	COc1ccccc1C(=O)Oc1ccc(-c2ccc(C)cc2)cc1
4496	ChemBridge DS550-3	5162768	COc1ccccc1C(=O)Oc1ccc(-c2ccc(C)cc2)cc1C
4497	ChemBridge DS550-3	5162772	COc1ccccc1C(=O)Oc1cccc2cccnc12
4498	ChemBridge DS550-3	5162774	CCCCCCOc1ccc(C(=O)Oc2ccc(-c3ccc(C)cc3)cc2)cc1
4499	ChemBridge DS550-3	5162776	O=C(Cc1ccccc1)Oc1ccc(-c2cnc3ccccc3n2)cc1
4500	ChemBridge DS550-3	5162781	O=S(=O)(Oc1ccc(-c2cccc(-c3ccc(OS(=O)(=O)c4ccccc4)cc3)n2)cc1)c1ccccc1
4501	ChemBridge DS550-3	5162785	O=C(Oc1ccc(OC(=O)c2ccccc2)c(C2CCCCC2)c1)c1ccccc1
4502	ChemBridge DS550-3	5162786	O=[N+]([O-])c1ccccc1S(=O)(=O)Oc1ccc(-c2ccc(OS(=O)(=O)c3ccccc3[N+](=O)[O-])cc2)cc1
4503	ChemBridge DS550-3	5162796	O=C(COC(=O)c1ccccc1-c1ccccc1C(=O)OCC(=O)c1ccc(Br)cc1)c1ccc(Br)cc1
4504	ChemBridge DS550-3	5162803	CC(C)(C)c1cc(C(=O)OCC(=O)c2ccc(Br)cc2)cc(C(C)(C)C)c1
4505	ChemBridge DS550-3	5162804	O=C(COC(=O)c1ccncc1)c1ccc([N+](=O)[O-])cc1
4506	ChemBridge DS550-3	5162809	CCCCOc1ccc(C(=O)OCC(=O)c2ccc([N+](=O)[O-])cc2)cc1
4507	ChemBridge DS550-3	5162812	CC(C)(C)c1cc(C(=O)OCC(=O)c2ccc([N+](=O)[O-])cc2)cc(C(C)(C)C)c1
4508	ChemBridge DS550-3	5162816	O=C(COC(=O)c1ccccc1-c1ccccc1C(=O)OCC(=O)c1ccc([N+](=O)[O-])cc1)c1ccc([N+](=O)[O-])cc1
4509	ChemBridge DS550-3	5162818	Cc1ccccc1OCC(=O)OCC(=O)c1ccc(Br)cc1
4510	ChemBridge DS550-3	5162821	O=C(Oc1ccc(Cl)c(OC(=O)c2ccc(Br)cc2)c1)c1ccc(Br)cc1
4511	ChemBridge DS550-3	5162822	O=[N+]([O-])c1ccccc1S(=O)(=O)Oc1ccc(-c2cnc3ccccc3n2)cc1
4512	ChemBridge DS550-3	5162824	CCCCOc1ccc(C(=O)OCC(=O)c2ccc(Br)cc2)cc1
4513	ChemBridge DS550-3	5162826	Cc1ccccc1OCC(=O)OCC(=O)c1ccc([N+](=O)[O-])cc1
4514	ChemBridge DS550-3	5162829	Cc1cccc(C(=O)Oc2ccc(C3(c4ccc(OC(=O)c5cccc(C)c5)cc4)OC(=O)c4ccccc43)cc2)c1
4515	ChemBridge DS550-3	5162834	O=C(NC1c2ccccc2Oc2ccccc21)c1cccc(I)c1
4516	ChemBridge DS550-3	5162835	O=S(=O)(Oc1ccc(OS(=O)(=O)c2ccccc2)c(C2CCCCC2)c1)c1ccccc1
4517	ChemBridge DS550-3	5162836	Cc1ccc(C(=O)Oc2ccc(OC(=O)c3ccc(C)cc3)c(C3CCCCC3)c2)cc1
4518	ChemBridge DS550-3	5162841	CC(C)(C)c1ccc(OC(=O)c2ccc(C(=O)Oc3ccc(C(C)(C)C)cc3)c(-c3ccccc3)c2)cc1
4519	ChemBridge DS550-3	5162852	Cc1ccc(C(=O)Oc2cc(C)cc(OC(=O)c3ccc(C)cc3)c2)cc1
4520	ChemBridge DS550-3	5162853	O=C(Oc1cccc(OC(=O)c2ccccc2)c1OC(=O)c1ccccc1)c1ccccc1
4521	ChemBridge DS550-3	5162860	Cc1cc(O)c2c(c1)OC(C)(C)C1=C2CC(C)CC1
4522	ChemBridge DS550-3	5162862	COc1cccc(C(=O)OCC(=O)c2ccc([N+](=O)[O-])cc2)c1
4523	ChemBridge DS550-3	5162865	Cc1cc(=O)oc(C)c1C(=O)OCC(=O)c1ccc([N+](=O)[O-])cc1
4524	ChemBridge DS550-3	5162867	O=C(COC(=O)c1cccc([N+](=O)[O-])c1C(=O)OCC(=O)c1ccccc1)c1ccccc1
4525	ChemBridge DS550-3	5162868	O=C(COC(=O)c1cc2ccccc2oc1=O)c1ccc([N+](=O)[O-])cc1
4526	ChemBridge DS550-3	5162869	O=C(CCC(=O)C(=O)OCC(=O)c1ccc(Br)cc1)OCC(=O)c1ccc(Br)cc1
4527	ChemBridge DS550-3	5162873	CC1(C(=O)OCC(=O)c2ccc(Br)cc2)CCC(C(=O)OCC(=O)c2ccc(Br)cc2)C1(C)C
4528	ChemBridge DS550-3	5162874	COc1ccccc1C(=O)OCC(=O)c1ccc([N+](=O)[O-])cc1
4529	ChemBridge DS550-3	5162876	O=C(COC(=O)c1ccccc1C(=O)OCC(=O)c1ccc(Br)cc1)c1ccc(Br)cc1
4530	ChemBridge DS550-3	5162878	O=C(COC(=O)c1ccc([N+](=O)[O-])cc1[N+](=O)[O-])c1ccc([N+](=O)[O-])cc1
4531	ChemBridge DS550-3	5162880	O=C(COC(=O)c1ccccc1)c1ccc([N+](=O)[O-])cc1
4532	ChemBridge DS550-3	5162881	O=C(COC(=O)c1ccccc1NC(=O)c1ccccc1)c1ccc(Br)cc1
4533	ChemBridge DS550-3	5162888	CC1(C(=O)OCC(=O)c2ccc([N+](=O)[O-])cc2)CCC(C(=O)OCC(=O)c2ccc([N+](=O)[O-])cc2)C1(C)C
4534	ChemBridge DS550-3	5162894	Cc1ccc(C(=O)OCC(=O)c2ccc([N+](=O)[O-])cc2)cc1
4535	ChemBridge DS550-3	5162897	O=C(COC(=O)c1ccc(NC(=O)c2ccccc2)cc1)c1ccc([N+](=O)[O-])cc1
4536	ChemBridge DS550-3	5162899	CC(=O)Oc1ccc(C(=O)OCC(=O)c2ccc(Br)cc2)cc1-c1ccccc1
4537	ChemBridge DS550-3	5162901	O=C(COC(=O)c1ccccc1[N+](=O)[O-])c1ccc([N+](=O)[O-])cc1
4538	ChemBridge DS550-3	5162904	CC(=O)Oc1ccc(C(=O)OCC(=O)c2ccc([N+](=O)[O-])cc2)cc1-c1ccccc1
4539	ChemBridge DS550-3	5162906	O=C(COC(=O)c1ccccc1-c1ccccc1)c1ccc(Br)cc1
4540	ChemBridge DS550-3	5162907	O=C(COC(=O)c1ccc(NC(=O)c2ccccc2)cc1)c1ccc(Br)cc1
4541	ChemBridge DS550-3	5162909	O=C(COC(=O)c1ccc([N+](=O)[O-])cc1C(=O)OCC(=O)c1ccc(Br)cc1)c1ccc(Br)cc1
4542	ChemBridge DS550-3	5162910	O=C(COC(=O)c1cccc(C(=O)OCC(=O)c2ccc([N+](=O)[O-])cc2)c1)c1ccc([N+](=O)[O-])cc1
4543	ChemBridge DS550-3	5162911	O=C(OCC(=O)c1ccc([N+](=O)[O-])cc1)C(=O)OCC(=O)c1ccc([N+](=O)[O-])cc1
4544	ChemBridge DS550-3	5162912	O=C(COC(=O)c1cccc([N+](=O)[O-])c1C(=O)OCC(=O)c1ccc(Br)cc1)c1ccc(Br)cc1
4545	ChemBridge DS550-3	5162918	O=C(COC(=O)c1ccc(Cl)cc1Cl)c1ccc(Br)cc1
4546	ChemBridge DS550-3	5162920	O=C(COC(=O)c1ccc(Br)cc1)c1ccc([N+](=O)[O-])cc1
4547	ChemBridge DS550-3	5162925	Cc1cccc(C(=O)OCC(=O)c2ccc([N+](=O)[O-])cc2)c1
4548	ChemBridge DS550-3	5162928	O=C(COC(=O)c1cccnc1)c1ccc([N+](=O)[O-])cc1
4549	ChemBridge DS550-3	5162934	O=C(COC(=O)c1ccc(Cl)cc1Cl)c1ccc([N+](=O)[O-])cc1
4550	ChemBridge DS550-3	5162936	CC(=O)Nc1ccccc1C(=O)OCC(=O)c1ccc(Br)cc1
4551	ChemBridge DS550-3	5162944	CC(=O)Nc1ccccc1C(=O)OCC(=O)c1ccc([N+](=O)[O-])cc1
4552	ChemBridge DS550-3	5162954	O=C(COC(=O)c1cccc(C(=O)OCC(=O)c2ccc(Cl)cc2)c1)c1ccc(Cl)cc1
4553	ChemBridge DS550-3	5162956	COc1cccc(C(=O)OCC(=O)c2ccc(Cl)cc2)c1
4554	ChemBridge DS550-3	5162963	O=C(COC(=O)c1ccco1)c1ccc(Cl)cc1
4555	ChemBridge DS550-3	5162964	CC(=O)NC1=NN(C(C)=O)C(c2ccc(Cl)cc2Cl)S1
4556	ChemBridge DS550-3	5162965	Cc1ccccc1OCC(=O)OCC(=O)c1ccc(Cl)cc1
4557	ChemBridge DS550-3	5162967	O=C(COC(=O)c1ccccc1C(=O)OCC(=O)c1ccc(Cl)cc1)c1ccc(Cl)cc1
4558	ChemBridge DS550-3	5162972	O=C(COC(=O)c1ccc(C(=O)OCC(=O)c2ccccc2)c(-c2ccccc2)c1)c1ccccc1
4559	ChemBridge DS550-3	5162978	O=C(COC(=O)c1ccccc1-c1ccccc1C(=O)OCC(=O)c1ccc(Cl)cc1)c1ccc(Cl)cc1
4560	ChemBridge DS550-3	5162984	O=C(COC(=O)c1ccc(C(=O)OCC(=O)c2ccc(Cl)cc2)c(-c2ccccc2)c1)c1ccc(Cl)cc1
4561	ChemBridge DS550-3	5162985	CCOc1ccc(-c2cnc3ccccc3n2)cc1
4562	ChemBridge DS550-3	5162994	CCCCOc1ccc(C(=O)OCC(=O)c2ccccc2)cc1
4563	ChemBridge DS550-3	5162995	CCCCOc1ccc(-c2cnc3ccccc3n2)cc1
4564	ChemBridge DS550-3	5162997	Cc1ccc(OC(=O)C=Cc2ccccc2)c(-n2nc3ccccc3n2)c1
4565	ChemBridge DS550-3	5163003	N#Cc1ccc(Oc2ccc(C(=O)OCC(=O)c3ccc(Cl)cc3)cc2)cc1C#N
4566	ChemBridge DS550-3	5163012	O=C(Oc1ccc(-c2cnc3ccccc3n2)cc1)c1ccc(Cl)cc1
4567	ChemBridge DS550-3	5163014	O=C(CCC(=O)C(=O)OCC(=O)c1ccc(Cl)cc1)OCC(=O)c1ccc(Cl)cc1
4568	ChemBridge DS550-3	5163017	N#Cc1ccc(Oc2ccc(C(=O)OCC(=O)c3ccccc3)cc2)cc1C#N
4569	ChemBridge DS550-3	5163254	CC(=O)C(Sc1ccc([N+](=O)[O-])cc1)C(C)=O
4570	ChemBridge DS550-3	5163296	Cc1ccc(S(=O)(=O)Nc2nc3ccccc3nc2Nc2ccccc2)cc1
4571	ChemBridge DS550-3	5163301	Cc1ccc(Nc2nc3ccccc3nc2NS(=O)(=O)c2ccc(C)cc2)cc1
4572	ChemBridge DS550-3	5163435	O=C(CCN1C(=O)c2ccccc2C1=O)Nc1ccccc1
4573	ChemBridge DS550-3	5163444	COC(=O)c1cccc(NC(=O)CN2C(=O)c3ccccc3C2=O)c1
4574	ChemBridge DS550-3	5163470	CC(C)CC(=O)NC(NC(=S)Nc1cccc(C(=O)O)c1)C(Cl)(Cl)Cl
4575	ChemBridge DS550-3	5163526	NCCc1nc2ccccc2[nH]1
4576	ChemBridge DS550-3	5163539	COc1ccccc1C(=O)Oc1cccc2ccccc12
4577	ChemBridge DS550-3	5163554	CC(=O)c1ccc(NC(=O)C(CC(C)C)N2C(=O)c3ccccc3C2=O)cc1
4578	ChemBridge DS550-3	5163559	COc1ccc(OCC(=O)O)cc1
4579	ChemBridge DS550-3	5163578	CCOC(=O)c1ccc(NC(=O)C(C(C)C)N2C(=O)c3ccccc3C2=O)cc1
4580	ChemBridge DS550-3	5163613	CCOC(=O)C(Cc1c[nH]c2ccccc12)NC(=O)c1ccc([N+](=O)[O-])cc1
4581	ChemBridge DS550-3	5163700	CCCOP(=O)(O)c1c([N+](=O)[O-])cc(C(F)(F)F)cc1[N+](=O)[O-].Cc1ccc(N)cc1
4582	ChemBridge DS550-3	5163702	CCOP(=O)(O)c1c([N+](=O)[O-])cc(C(F)(F)F)cc1[N+](=O)[O-].Nc1ccccc1
4583	ChemBridge DS550-3	5169001	CCOC(=O)c1c(-c2ccccc2)oc2ccc(O)c(CN(C)C)c12
4584	ChemBridge DS550-3	5169004	CCOC(=O)c1c(CN2CCOCC2)n(C)c2cc(Br)c(OC)cc12
4585	ChemBridge DS550-3	5169029	COc1ccc(OC)c(C(=O)c2coc3ccc(O)cc23)c1
4586	ChemBridge DS550-3	5169057	O=C(CSc1ccccc1)c1c[nH]c2ccccc12
4587	ChemBridge DS550-3	5169073	CN1CCCC(=C(c2cccs2)c2cccs2)C1
4588	ChemBridge DS550-3	5169075	O=C1C(=Cc2ccc([N+](=O)[O-])cc2)N2CCC1CC2
4589	ChemBridge DS550-3	5169094	Cc1ccc2c(c1)c1c3n2CNCC3CCC1
4590	ChemBridge DS550-3	5169104	CN(C)C=Cc1c(C#N)c(=O)ncn1Cc1ccccc1
4591	ChemBridge DS550-3	5169127	O=C(c1ccccc1)c1coc2ccc(O)cc12
4592	ChemBridge DS550-3	5170010	CC1(C)CC(=NO)c2cc3c(nc2C1)CCCC3
4593	ChemBridge DS550-3	5170026	COc1cc(C(c2ccc(C)o2)c2ccc(C)o2)c([N+](=O)[O-])cc1OC
4594	ChemBridge DS550-3	5170033	Cc1ccc(C(c2ccc(C)o2)c2cc(Br)cc(Br)c2O)o1
4595	ChemBridge DS550-3	5170127	O=C(Nc1cccc([N+](=O)[O-])c1)C1CC1(c1ccccc1)c1ccccc1
4596	ChemBridge DS550-3	5170241	O=S(=O)(c1ccccc1)N1c2ccccc2Sc2ccccc21
4597	ChemBridge DS550-3	5170265	O=S(=O)(c1ccccc1)N1CC1c1ccccc1
4598	ChemBridge DS550-3	5170275	COC(CNS(=O)(=O)c1ccc(Cl)cc1)c1ccccc1
4599	ChemBridge DS550-3	5170283	O=S(=O)(NCC(c1ccccc1)N1CCCCC1)c1ccc(Cl)cc1
4600	ChemBridge DS550-3	5170284	O=S(=O)(NCC(c1ccccc1)N1CCNCC1)c1ccc(Cl)cc1
4601	ChemBridge DS550-3	5170623	O=C(O)CCCC(=O)Nc1nncs1
4602	ChemBridge DS550-3	5170632	N#CC1=C(Nc2ccc(Cl)cc2)CCC1
4603	ChemBridge DS550-3	5170677	Nc1nonc1OCCOc1nonc1N
4604	ChemBridge DS550-3	5170706	Nc1nonc1C(=NO)NCc1ccccc1
4605	ChemBridge DS550-3	5170716	CN1CCC2=C(C1)C(=O)NC1(CCCCC1)N2
4606	ChemBridge DS550-3	5170718	Cn1ccc(=N)cc1.I
4607	ChemBridge DS550-3	5170812	COc1cccc(C=NN=C2NC(=O)CS2)c1
4608	ChemBridge DS550-3	5170837	O=C1NC(=S)SC1=Cc1ccc(O)c(O)c1
4609	ChemBridge DS550-3	5170840	NC(=O)NN1c2ccccc2CCc2ccccc21
4610	ChemBridge DS550-3	5171011	Cc1cccc(N2CCCC2=Nc2ccccc2C#N)c1
4611	ChemBridge DS550-3	5171187	N#Cc1ccccc1N=C1CCCN1c1cccc(Cl)c1
4612	ChemBridge DS550-3	5171198	CCCCNc1c2c(nc3ccccc13)CC(C)(C)CC2=O
4613	ChemBridge DS550-3	5171250	O=C(CCCCCl)Nc1c2c(nc3ccccc13)CCC2
4614	ChemBridge DS550-3	5171268	Cl.Nc1c2c(nc3ccccc13)N(C1CCCCC1)CC2
4615	ChemBridge DS550-3	5171277	CCNc1c2c(nc3ccccc13)CC(C)(C)CC2=O.Cl
4616	ChemBridge DS550-3	5171362	CN1CCc2c1nc1ccc(Br)cc1c2N.Cl
4617	ChemBridge DS550-3	5171389	CN1CCCCc2c1nc1ccccc1c2N.O=C(O)C(=O)O
4618	ChemBridge DS550-3	5171415	CCCNc1c2c(nc3ccccc13)CC(C)(C)CC2=O.Cl
4619	ChemBridge DS550-3	5171441	COc1ccc(C(=O)Nc2cc(C)nc3ccccc23)cc1OC
4620	ChemBridge DS550-3	5171497	O=C(CCCCCl)NN1c2ccccc2CCc2ccccc21
4621	ChemBridge DS550-3	5171532	CCCCNc1c2c(nc3ccccc13)CC(C)(C)CC2=O.Cl
4622	ChemBridge DS550-3	5171641	CCCC(=O)Nc1c2c(nc3ccccc13)N(Cc1ccccc1)CC2
4623	ChemBridge DS550-3	5171718	CC1(C)CC(=O)c2c(nc3ccc(Br)cc3c2N)C1.Cl
4624	ChemBridge DS550-3	5171723	CCCCN1CCc2c1nc1ccc(Br)cc1c2N.Cl
4625	ChemBridge DS550-3	5171734	CC1(C)CC(=O)c2c(nc3ccccc3c2N)C1.O=C(O)CCC(=O)O
4626	ChemBridge DS550-3	5171736	Cc1ccc(CNc2c3c(nc4ccccc24)CC(C)(C)CC3=O)c(C)c1
4627	ChemBridge DS550-3	5171739	CN(C)CC(=O)Nc1c2c(nc3ccccc13)CCC2.O=C(O)C(=O)O
4628	ChemBridge DS550-3	5171788	Cc1ccc2nc3c(c(N)c2c1)CCN3c1ccccc1.O=C(O)C(=O)O
4629	ChemBridge DS550-3	5171823	Cc1cc(NC(=O)CN2CCCCC2)c2ccccc2n1.O=C(O)C(=O)O
4630	ChemBridge DS550-3	5171825	CCc1nc2ccccc2c(NC(=O)CN2C(=O)c3ccccc3C2=O)c1C
4631	ChemBridge DS550-3	5171834	Cc1cc(NC(=O)CN2CCOCC2)c2ccccc2n1.O=C(O)C(=O)O
4632	ChemBridge DS550-3	5171895	CCCCc1c(CCC)c(=N)c2ccccc2n1C.I
4633	ChemBridge DS550-3	5171902	O=C(CN1CCCC1)Nc1c2c(nc3ccccc13)CCC2.O=C(O)C(=O)O
4634	ChemBridge DS550-3	5171907	Cc1cc(NC(=O)CNC2CCCCC2)c2ccccc2n1.O=C(O)C(=O)O
4635	ChemBridge DS550-3	5171908	CCc1nc2ccccc2c(NC(=O)CN2CCCC2)c1C.O=C(O)C(=O)O
4636	ChemBridge DS550-3	5171909	CC(C)(C)NCC(=O)Nc1c2c(nc3ccccc13)CCC2.O=C(O)C(=O)O
4637	ChemBridge DS550-3	5171924	CCc1nc2ccccc2c(NC(=O)CN(CC)CC)c1C.O=C(O)C(=O)O
4638	ChemBridge DS550-3	5171959	CC(=NNC(=O)CNc1cccc2ccccc12)c1ccc(Br)cc1
4639	ChemBridge DS550-3	5171967	O=C(CN1CCCCC1)Nc1c2c(nc3ccccc13)CCC2.O=C(O)C(=O)O
4640	ChemBridge DS550-3	5171980	CCc1nc2ccccc2c(NC(=O)CN2CCCCC2)c1C.O=C(O)C(=O)O
4641	ChemBridge DS550-3	5171989	CCc1nc2ccccc2c(NC(=O)CN2CCOCC2)c1C.O=C(O)C(=O)O
4642	ChemBridge DS550-3	5172021	Nc1c2c(nc3ccccc13)N(Cc1ccccc1)CC2.O=C(O)c1cncc(O)c1
4643	ChemBridge DS550-3	5172052	O=C(Nc1c2c(nc3ccccc13)N(c1ccccc1)CC2)C12CC3CC(CC(C3)C1)C2
4644	ChemBridge DS550-3	5172079	O=C(CCCCCN1C(=O)c2ccccc2C1=O)Nc1c2c(nc3c1CCC3)CCCC2
4645	ChemBridge DS550-3	5172087	CC(C)(C)c1cc(CCC(=O)Nc2c3c(nc4c2CCC4)CCC3)cc(C(C)(C)C)c1O
4646	ChemBridge DS550-3	5172106	CCCCN(CCCC)CC(=O)Nc1c2c(nc3ccccc13)CCC2.O=C(O)C(=O)O
4647	ChemBridge DS550-3	5172110	CN(C)c1cc(NC(=O)CNC(C)(C)CC(C)(C)C)c2ccccc2n1.O=C(O)C(=O)O
4648	ChemBridge DS550-3	5172117	CC1(C)Cc2nc3ccccc3c(NCc3ccccc3)c2C(O)C1.O=C(O)C=CC(=O)O
4649	ChemBridge DS550-3	5172127	CCc1nc2ccccc2c(NC(=O)CNC(C)Cc2ccccc2)c1C.O=C(O)C(=O)O
4650	ChemBridge DS550-3	5172155	Cc1cc(C)c2nc3c(c(N)c2c1)CCCCC3.O=C(O)c1cc(S(=O)(=O)O)ccc1O
4651	ChemBridge DS550-3	5172178	CC(C)(C)c1cc(CCC(=O)O)cc(C(C)(C)C)c1O.Nc1c2c(nc3c1CCC3)CCCC2
4652	ChemBridge DS550-3	5172215	Cc1cc(NC(=O)CN2CCN(C(=O)c3ccccc3)CC2)c2ccccc2n1.O=C(O)C(=O)O
4653	ChemBridge DS550-3	5172267	CCc1nc2ccccc2c(NC(=O)CN2CCN(C(=O)c3ccco3)CC2)c1C.O=C(O)C(=O)O
4654	ChemBridge DS550-3	5172300	CCCCNc1c2c(nc3ccccc13)CC(C)(C)CC2=O.O=C(O)c1cc(S(=O)(=O)O)ccc1O
4655	ChemBridge DS550-3	5172336	CCCCN(CCCC)CC(=O)Nc1c2c(nc3ccccc13)N(C)CC2.O=C(O)C(=O)O.O=C(O)C(=O)O
4656	ChemBridge DS550-3	5172393	Nc1ccc(Oc2ccc(S(=O)(=O)c3ccc(Oc4ccc(N)cc4)cc3)cc2)cc1
4657	ChemBridge DS550-3	5172409	Sc1ccc2oc3ccc(S)cc3c2c1
4658	ChemBridge DS550-3	5172411	O=C(Nn1cnnc1)c1ccc(C(=O)Nn2cnnc2)cc1
4659	ChemBridge DS550-3	5172412	O=[N+]([O-])c1ccccc1S(=O)(=O)NCCCCCCNS(=O)(=O)c1ccccc1[N+](=O)[O-]
4660	ChemBridge DS550-3	5172413	Cc1ccc(S(=O)(=O)Nc2cc(C)ccn2)cc1
4661	ChemBridge DS550-3	5172414	Cc1ccnc(NC(=O)c2ccc(C(=O)Nc3cc(C)ccn3)cc2)c1
4662	ChemBridge DS550-3	5172420	Nc1ccc2[nH]c3ccccc3c2c1
4663	ChemBridge DS550-3	5172430	CC(=O)Nc1ccc(Cc2ccc(NC(C)=O)c(C)c2)cc1C
4664	ChemBridge DS550-3	5172452	O=[N+]([O-])c1ccccc1NCNc1ccccc1[N+](=O)[O-]
4665	ChemBridge DS550-3	5172512	O=C(Nc1ccc(Br)cc1)c1cc([N+](=O)[O-])cc([N+](=O)[O-])c1
4666	ChemBridge DS550-3	5172527	Cl.OC1CCNC2CCCCC12
4667	ChemBridge DS550-3	5172602	O=C(c1ccccc1)N1CCCCC1
4668	ChemBridge DS550-3	5172659	CC(=NNc1ccccc1)C(Cl)=NO
4669	ChemBridge DS550-3	5172675	N#CC(C=Cc1ccccc1)N1CCOCC1
4670	ChemBridge DS550-3	5172677	Cc1nc2ccccc2[nH]c1=NO
4671	ChemBridge DS550-3	5172798	O=C(NN=Cc1ccccc1O)Nc1ccccc1
4672	ChemBridge DS550-3	5172824	COC(=O)C=C1Nc2ccccc2NC1=O
4673	ChemBridge DS550-3	5172826	Cc1ccc(S(=O)(=O)n2cnc3ccccc32)cc1
4674	ChemBridge DS550-3	5172830	O=C(c1ccccc1)n1cnc2ccccc21
4675	ChemBridge DS550-3	5172831	O=S(=O)(c1ccccc1)n1cnc2ccccc21
4676	ChemBridge DS550-3	5172847	Oc1ccccc1C=NCC(O)CN=Cc1ccccc1O
4677	ChemBridge DS550-3	5172848	CN(C)c1ccc(C=NCC(O)CN=Cc2ccc(N(C)C)cc2)cc1
4678	ChemBridge DS550-3	5172854	Nc1nonc1-n1cc(-c2ccccc2)nn1
4679	ChemBridge DS550-3	5172855	CC1NC(=O)NC2NC(=O)NC(C)C12
4680	ChemBridge DS550-3	5172951	O=C(Nc1ccccc1)ON=Cc1ccc([N+](=O)[O-])cc1
4681	ChemBridge DS550-3	5173005	CC(=NO)c1ccc([N+](=O)[O-])cc1
4682	ChemBridge DS550-3	5173007	COc1ccc(C=NO)cc1[N+](=O)[O-]
4683	ChemBridge DS550-3	5173015	O=[N+]([O-])c1cccc(C2N(c3ccccc3)CCN2c2ccccc2)c1
4684	ChemBridge DS550-3	5173022	Cc1cccc(N2CCN(c3cccc(C)c3)C2c2ccccc2)c1
4685	ChemBridge DS550-3	5173024	COc1cccc(C2N(c3cccc(C)c3)CCN2c2cccc(C)c2)c1
4686	ChemBridge DS550-3	5173027	Cc1cccc(N2CCN(c3cccc(C)c3)C2c2ccc(N(C)C)cc2)c1
4687	ChemBridge DS550-3	5173032	Cc1cccc(N2CCN(c3cccc(C)c3)C2c2cccnc2)c1
4688	ChemBridge DS550-3	5173033	Cc1cccc(N2CCN(c3cccc(C)c3)C2c2ccc(C)s2)c1
4689	ChemBridge DS550-3	5173034	Cc1cccc(N2CCN(c3cccc(C)c3)C2c2ccc(Cl)cc2Cl)c1
4690	ChemBridge DS550-3	5173035	Cc1cccc(N2CCN(c3cccc(C)c3)C2)c1
4691	ChemBridge DS550-3	5173140	Cc1ccc(S(=O)(=O)OCC(COS(=O)(=O)c2ccc(C)cc2)(COS(=O)(=O)c2ccc(C)cc2)COS(=O)(=O)c2ccc(C)cc2)cc1
4692	ChemBridge DS550-3	5173142	COC(CN1C(=O)c2ccccc2C1=O)OC
4693	ChemBridge DS550-3	5173147	CCOC(=O)C(=NO)C(C)=NNC(C)=O
4694	ChemBridge DS550-3	5173148	COc1cccc(C(C)=NNC(C)=O)c1
4695	ChemBridge DS550-3	5173151	CN(C)c1ccc(C=NNC(=N)N)cc1
4696	ChemBridge DS550-3	5173152	COc1ccc(C=NNC(=N)N)cc1
4697	ChemBridge DS550-3	5173153	COc1cccc(C=NNC(=N)N)c1
4698	ChemBridge DS550-3	5173154	N=C(N)NN=Cc1ccc([N+](=O)[O-])cc1
4699	ChemBridge DS550-3	5173155	N=C(N)NN=Cc1cccc([N+](=O)[O-])c1
4700	ChemBridge DS550-3	5173193	O=C(NN=Cc1ccncc1)C(=O)NN=Cc1ccncc1
4701	ChemBridge DS550-3	5173194	CC(=NNC(=O)C(=O)NN=C(C)c1ccccc1)c1ccccc1
4702	ChemBridge DS550-3	5173237	CN(C)c1ccc(C=NNC(=O)CC(=O)NN=Cc2ccc(N(C)C)cc2)cc1
4703	ChemBridge DS550-3	5173246	CC(=NNc1ccc([N+](=O)[O-])cc1)c1ccc([N+](=O)[O-])cc1
4704	ChemBridge DS550-3	5173254	CCOC(=O)NN=Cc1c[nH]c2ccccc12
4705	ChemBridge DS550-3	5173285	O=C(NN=Cc1c[nH]c2ccccc12)C(=O)NN=Cc1c[nH]c2ccccc12
4706	ChemBridge DS550-3	5173312	O=C(CC(=O)NN=Cc1ccccc1O)NN=Cc1ccccc1O
4707	ChemBridge DS550-3	5173440	ON(Cn1nnc2ccccc21)Cn1nnc2ccccc21
4708	ChemBridge DS550-3	5173448	Cc1cccc(NCn2nnc3ccccc32)c1
4709	ChemBridge DS550-3	5173449	CC(=NNc1ccc([N+](=O)[O-])cc1)c1ccc([N+](=O)[O-])o1
4710	ChemBridge DS550-3	5173450	CCN(Cn1nnc2ccccc21)Cn1nnc2ccccc21
4711	ChemBridge DS550-3	5173458	c1ccc(-c2nonc2N=Nc2nonc2-c2ccccc2)cc1
4712	ChemBridge DS550-3	5173460	CCCC(Nc1ccccn1)n1nnc2ccccc21
4713	ChemBridge DS550-3	5173462	CN(Cn1nnc2ccccc21)Cn1nnc2ccccc21
4714	ChemBridge DS550-3	5173476	O=[N+]([O-])c1ccc(O)c(NCn2nnc3ccccc32)c1
4715	ChemBridge DS550-3	5173495	O=C(CC(=O)NN=Cc1ccco1)NN=Cc1ccco1
4716	ChemBridge DS550-3	5173565	O=C(O)C1CCCN1C(=O)Cc1ccccc1
4717	ChemBridge DS550-3	5173628	O=C(NN=Cc1ccncc1)C1CC1C(=O)NN=Cc1ccncc1
4718	ChemBridge DS550-3	5173640	CN(C)c1ccc(C=NNC(=O)C2CC2C(=O)NN=Cc2ccc(N(C)C)cc2)cc1
4719	ChemBridge DS550-3	5173673	CC1CN(C(=O)c2cc([N+](=O)[O-])cc([N+](=O)[O-])c2N)CC(C)O1
4720	ChemBridge DS550-3	5173677	CC(=O)NN=C1c2ccccc2-c2nc3ccccc3nc21
4721	ChemBridge DS550-3	5173683	O=C(NC(C(=O)NN=Cc1ccccc1O)c1n[nH]c(=O)c2ccccc12)c1ccccc1
4722	ChemBridge DS550-3	5173684	O=C(NC(C(=O)NN=Cc1ccc(Cl)cc1Cl)c1n[nH]c(=O)c2ccccc12)c1ccccc1
4723	ChemBridge DS550-3	5173688	COc1ccc(C(C)=NNC(=O)C(NC(=O)c2ccccc2)c2n[nH]c(=O)c3ccccc23)cc1
4724	ChemBridge DS550-3	5173778	CC(C)(C)c1cc(CCC(=O)NN)cc(C(C)(C)C)c1O
4725	ChemBridge DS550-3	5173779	CC(C)(C)c1cc(C=CC(=O)O)cc(C(C)(C)C)c1O
4726	ChemBridge DS550-3	5173811	O=C1C2C3C=CC(C3)C2C(=O)N1c1ccc(-c2nc3cc(N4C(=O)C5C6C=CC(C6)C5C4=O)ccc3[nH]2)cc1
4727	ChemBridge DS550-3	5173852	CCOC(=O)c1c(NC(=O)c2cccc([N+](=O)[O-])c2)sc2c1CCC2
4728	ChemBridge DS550-3	5173861	Cc1ccc(S(=O)(=O)NCCc2ccncc2)cc1
4729	ChemBridge DS550-3	5173862	O=C(NCCc1ccncc1)C(F)(F)F
4730	ChemBridge DS550-3	5173884	O=C(NOCONC(=O)c1ccccc1)c1ccccc1
4731	ChemBridge DS550-3	5173906	O=C(CCCC(=O)Nc1cccc(C(F)(F)F)c1)Nc1cccc(C(F)(F)F)c1
4732	ChemBridge DS550-3	5173918	O=C(CCCC(=O)Nc1cccc2ccccc12)Nc1cccc2ccccc12
4733	ChemBridge DS550-3	5173920	O=C(CCCC(=O)Nc1cccc([N+](=O)[O-])c1)Nc1cccc([N+](=O)[O-])c1
4734	ChemBridge DS550-3	5173947	O=S(=O)(Nc1cccc(C(F)(F)F)c1)c1ccccc1
4735	ChemBridge DS550-3	5173949	O=S(=O)(Nc1nc2ccccc2s1)c1ccccc1
4736	ChemBridge DS550-3	5173953	CC(=O)Nc1cccc(NS(=O)(=O)c2ccccc2)c1
4737	ChemBridge DS550-3	5173955	Cc1ccc(S(=O)(=O)Nc2ccccc2C(F)(F)F)cc1
4738	ChemBridge DS550-3	5173960	Cc1ccc(S(=O)(=O)Nc2ccc3ccccc3c2)cc1
4739	ChemBridge DS550-3	5173999	CCOc1nc(Nc2ccccc2)nc(Nc2ccccc2)n1
4740	ChemBridge DS550-3	5174150	NN=C(c1ccccc1)C12CN3CN(CN(C3)C1)C2
4741	ChemBridge DS550-3	5174183	O=[N+]([O-])c1ccc(-n2cnc3ccccc32)c([N+](=O)[O-])c1
4742	ChemBridge DS550-3	5174193	O=[N+]([O-])c1ccc(C=Nc2ccc(I)cc2)cc1
4743	ChemBridge DS550-3	5174281	O=[N+]([O-])c1ccc(-c2cc(-c3ccc(I)cc3)n[nH]2)cc1
4744	ChemBridge DS550-3	5174286	O=[N+]([O-])c1ccc(-c2cc(-c3c4ccccc4cc4ccccc34)n[nH]2)cc1
4745	ChemBridge DS550-3	5174312	COc1ccc(N2CCN(c3ccc(OC)cc3)C2c2ccc([N+](=O)[O-])cc2)cc1
4746	ChemBridge DS550-3	5174313	COc1ccc(N2CCN(c3ccc(OC)cc3)C2c2cccc([N+](=O)[O-])c2)cc1
4747	ChemBridge DS550-3	5174389	COc1ccc(C(CC(=O)O)NC(=O)c2ccccc2)cc1
4748	ChemBridge DS550-3	5174398	CCOC(=O)C(C#N)C1(O)C(=O)c2ccccc2C1=O
4749	ChemBridge DS550-3	5174405	COc1cccc(C(N)CC(=O)O)c1
4750	ChemBridge DS550-3	5174406	COc1ccc(C(CC(=O)O)NC(=O)C(F)(F)F)cc1
4751	ChemBridge DS550-3	5174407	O=C(O)CC(NC(=O)C(F)(F)F)c1ccccc1
4752	ChemBridge DS550-3	5174411	O=[N+]([O-])c1ccc(NN=C2c3ccccc3-c3nc4ccccc4nc32)c([N+](=O)[O-])c1
4753	ChemBridge DS550-3	5174413	CN1C(=O)N(C)C2(O)c3ccccc3C(=O)C12O
4754	ChemBridge DS550-3	5174481	c1ccc(-c2nc3ccc(Oc4ccc5nc(-c6ccccc6)c(-c6ccccc6)nc5c4)cc3nc2-c2ccccc2)cc1
4755	ChemBridge DS550-3	5174493	O=C(Nc1ccc(Oc2cccc(Oc3ccc(NC(=O)c4ccc5c(c4)C(=O)N(c4ccccc4)C5=O)cc3)c2)cc1)c1ccc2c(c1)C(=O)N(c1ccccc1)C2=O
4756	ChemBridge DS550-3	5174500	O=C(Nc1ccc(C2(c3ccc(NC(=O)c4ccc5c(c4)C(=O)N(c4ccccc4)C5=O)cc3)OC(=O)c3ccccc32)cc1)c1ccc2c(c1)C(=O)N(c1ccccc1)C2=O
4757	ChemBridge DS550-3	5174514	ON=C1c2ccccc2C(=NO)C1c1ccccc1
4758	ChemBridge DS550-3	5174596	CC(C)CSc1nc(O)cc(=O)[nH]1
4759	ChemBridge DS550-3	5174612	CCC1(c2ccccc2)C(=O)N(Cc2ccccc2)C(=O)N(Cc2ccccc2)C1=O
4760	ChemBridge DS550-3	5174624	O=C1NC(=O)C(=Cc2ccccc2[N+](=O)[O-])C(=O)N1
4761	ChemBridge DS550-3	5174626	O=C1NC(=O)N(Cc2ccccc2)C(=O)C1=Cc1ccccc1
4762	ChemBridge DS550-3	5174628	O=C1NC(=O)C(=CNCc2ccccc2)C(=O)N1
4763	ChemBridge DS550-3	5174635	O=C1NC(=O)C(=NNc2ccc([N+](=O)[O-])cc2)C(=O)N1
4764	ChemBridge DS550-3	5174639	O=C1NC(=O)C(=NNc2ccc(Br)cc2)C(=O)N1
4765	ChemBridge DS550-3	5174640	O=C1NC(=O)N(c2ccccc2)C(=O)C1=Cc1ccco1
4766	ChemBridge DS550-3	5174643	CCOC(=O)c1ccc(N2C(=O)NC(=O)C(=Cc3ccc(OC)cc3OC)C2=O)cc1
4767	ChemBridge DS550-3	5174662	CCN(CC)c1ccc(C=C2C(=O)NC(=O)N(Cc3ccccc3)C2=O)cc1
4768	ChemBridge DS550-3	5174663	CCN(CC)c1ccc(C=C2C(=O)NC(=O)N(c3ccccc3)C2=O)cc1
4769	ChemBridge DS550-3	5174671	CCOC(=O)c1ccc(NC=C2C(=O)NC(=S)NC2=O)cc1
4770	ChemBridge DS550-3	5174673	O=C1NC(=S)NC(=O)C1=CNCc1ccccc1
4771	ChemBridge DS550-3	5174677	O=C1NC(=O)N(c2ccccc2)C(=O)C1=NNc1ccc([N+](=O)[O-])cc1
4772	ChemBridge DS550-3	5174679	O=C1NC(=O)N(Cc2ccccc2)C(=O)C1=NNc1ccc([N+](=O)[O-])cc1
4773	ChemBridge DS550-3	5174681	CN1C(=O)NC(=O)C(=NNc2ccc(Br)cc2)C1=O
4774	ChemBridge DS550-3	5174683	CC(C)(C)N1C(=O)NC(=O)C(=NNc2ccc(Br)cc2)C1=O
4775	ChemBridge DS550-3	5174735	Cc1cc(C)c(N2C(=O)NC(=O)C(=Cc3ccc(N(C)C)cc3)C2=O)c(C)c1
4776	ChemBridge DS550-3	5174739	COc1ccccc1N1C(=O)NC(=O)C(=Cc2ccc(N(C)C)cc2)C1=O
4777	ChemBridge DS550-3	5174741	COc1ccc(N2C(=O)NC(=O)C(=Cc3cc(OC)c(OC)cc3OC)C2=O)cc1
4778	ChemBridge DS550-3	5174743	O=C1CC(=O)N(c2ccc(Cl)cc2)C(=O)N1
4779	ChemBridge DS550-3	5174747	CCN(CC)c1ccc(C=C2C(=O)NC(=O)N(C3CCCCC3)C2=O)cc1
4780	ChemBridge DS550-3	5174752	COc1ccc(N2C(=O)NC(=O)C(=Cc3ccc(O)c(OC)c3)C2=O)cc1
4781	ChemBridge DS550-3	5174754	COc1cc(C=C2C(=O)NC(=O)N(c3ccc(Cl)cc3)C2=O)ccc1O
4782	ChemBridge DS550-3	5174755	CCN(CC)c1ccc(C=C2C(=O)NC(=O)N(c3ccc(Cl)cc3)C2=O)cc1
4783	ChemBridge DS550-3	5174756	O=C1NC(=O)N(Cc2ccccc2)C(=O)C1=CNCCc1c[nH]c2ccccc12
4784	ChemBridge DS550-3	5174762	O=C1NC(c2c[nH]c3ccccc23)Nc2sc3c(c21)CCCC3
4785	ChemBridge DS550-3	5174765	O=C(COc1ccc(Cl)cc1Br)NN=CC=Cc1cccc([N+](=O)[O-])c1
4786	ChemBridge DS550-3	5174771	Cc1ccc(C(=O)NN=Cc2ccc(-c3ccc(C)c(Cl)c3)o2)cn1
4787	ChemBridge DS550-3	5174790	O=C(NN=Cc1cc([N+](=O)[O-])ccc1O)C(=Cc1cccs1)NC(=O)c1ccccc1
4788	ChemBridge DS550-3	5174799	O=C(COc1ccc(Cl)cc1)NN=Cc1cc2c(cc1[N+](=O)[O-])OCO2
4789	ChemBridge DS550-3	5174800	O=C(NN=Cc1cc([N+](=O)[O-])ccc1O)C(=Cc1ccc2c(c1)OCO2)NC(=O)c1ccccc1
4790	ChemBridge DS550-3	5174811	Cc1ccc(-c2ccc(C=NNC(=O)Cc3ccccc3)o2)cc1Cl
4791	ChemBridge DS550-3	5174814	O=C(NN=Cc1ccc(-c2cccc(Cl)c2)o1)C1COc2ccccc2O1
4792	ChemBridge DS550-3	5174824	COc1cc(Br)cc(C=Nc2cccc(-c3cn4ccccc4n3)c2)c1O
4793	ChemBridge DS550-3	5174825	O=C(NN=Cc1ccc(-c2cccc(Cl)c2)o1)C(O)c1ccccc1
4794	ChemBridge DS550-3	5174828	COc1ccc(OCC(=O)NN=C(C)C=Cc2ccco2)c(I)c1
4795	ChemBridge DS550-3	5174831	O=C(NN=CC=Cc1cccc([N+](=O)[O-])c1)c1ccncc1
4796	ChemBridge DS550-3	5174834	O=C(NN=Cc1ccc(-c2cccc(Cl)c2)o1)c1ccc2c(c1)OCCO2
4797	ChemBridge DS550-3	5174836	CCOc1cc(I)cc(C=NNC(=O)COc2ccc(Br)cc2C#N)c1O
4798	ChemBridge DS550-3	5174840	O=C(NN=Cc1cc(Br)ccc1O)C(=Cc1cccs1)NC(=O)c1ccccc1
4799	ChemBridge DS550-3	5174842	O=C1NC(c2cccc3ccccc23)Nc2sc3c(c21)CCCC3
4800	ChemBridge DS550-3	5174846	CCOc1cc(I)cc(C=NNC(=O)COc2ccccc2Cl)c1O
4801	ChemBridge DS550-3	5174849	O=C(CNc1ccc2ccccc2c1)NN=Cc1cc2c(cc1[N+](=O)[O-])OCO2
4802	ChemBridge DS550-3	5174854	Cc1cc(C(=O)NN=Cc2ccc(-c3cccc(Cl)c3)o2)[nH]n1
4803	ChemBridge DS550-3	5174859	O=C(CNc1cccc2ccccc12)NN=Cc1cc2c(cc1[N+](=O)[O-])OCO2
4804	ChemBridge DS550-3	5175067	Cc1c(C(=O)NN)sc(-c2ccccc2)c1C#N
4805	ChemBridge DS550-3	5175070	Cc1sc2nc(N)c(C#N)c(-c3ccccc3)c2c1C
4806	ChemBridge DS550-3	5175071	Cc1c(-c2ccccc2)sc(N)c1C#N
4807	ChemBridge DS550-3	5175087	Oc1cccc2ccc(Nc3ccccn3)nc12
4808	ChemBridge DS550-3	5175089	CC(C)(C)c1csc(Nc2ccc3cccc(O)c3n2)n1
4809	ChemBridge DS550-3	5175091	Oc1cccc2ccc(Nc3ccc4cccc(O)c4n3)nc12
4810	ChemBridge DS550-3	5175093	CCCCN(c1ccc2cccc(O)c2n1)c1ccc2cccc(O)c2n1
4811	ChemBridge DS550-3	5175095	CC(=O)Nc1ccc2cccc(O)c2n1
4812	ChemBridge DS550-3	5175097	Cc1cc(C)c2ccc(NN)nc2c1O
4813	ChemBridge DS550-3	5175098	Cc1cc(C)c2ccc(Cl)nc2c1O
4814	ChemBridge DS550-3	5175102	CNc1ccc2cccc(Oc3ccc4cccc(O)c4n3)c2n1
4815	ChemBridge DS550-3	5175103	Oc1c(N=Nc2ccc3cccc(O)c3n2)ccc2ccccc12
4816	ChemBridge DS550-3	5175107	COc1ccc(C)cc1N=Nc1ccc(O)c2nc(N(C)c3ccc4c(N=Nc5cc(C)ccc5OC)ccc(O)c4n3)ccc12
4817	ChemBridge DS550-3	5175108	Cc1cc(C2(c3cc(C)c(O)c4ncccc34)OC(=O)c3ccccc32)c2cccnc2c1O
4818	ChemBridge DS550-3	5175109	Cc1ccc(O)c2nc(C=Cc3ccccc3[N+](=O)[O-])ccc12
4819	ChemBridge DS550-3	5175112	Cc1cc(C)c2ccc(C=O)nc2c1O
4820	ChemBridge DS550-3	5175114	Cc1cc(C)c2ccc(C=NO)nc2c1O
4821	ChemBridge DS550-3	5175118	Oc1cccc2ccc(C=NN=Cc3ccc4cccc(O)c4n3)nc12
4822	ChemBridge DS550-3	5175120	CCOC(=O)C(C(=O)OCC)c1ccc2cccc(O)c2n1
4823	ChemBridge DS550-3	5175128	Cc1ccc2cccnc2c1O
4824	ChemBridge DS550-3	5175133	O=S(=O)(Nc1c(Br)cc(Br)c2cccnc12)c1ccccc1
4825	ChemBridge DS550-3	5175135	O=[N+]([O-])c1ccccc1S(=O)(=O)Nc1cccc2cccnc12
4826	ChemBridge DS550-3	5175139	Cc1ccc(S(=O)(=O)Nc2ccc(Br)c3cccnc23)cc1
4827	ChemBridge DS550-3	5175142	Cc1ccc(S(=O)(=O)Nc2c(Cl)cc(Cl)c3cccnc23)cc1
4828	ChemBridge DS550-3	5175150	O=S1(=O)Nc2c(ccc3cccnc23)-c2ccccc21
4829	ChemBridge DS550-3	5175157	Cc1ccc(S(=O)(=O)Nc2ccnc3ccccc23)cc1
4830	ChemBridge DS550-3	5175167	Nc1c(Br)cc(Br)c2cccnc12
4831	ChemBridge DS550-3	5175170	O=C1C=C(c2c(O)ccc3ccccc23)c2ccccc2C1=O
4832	ChemBridge DS550-3	5175171	Oc1c(N=Nc2ccccn2)ccc2ccccc12
4833	ChemBridge DS550-3	5175177	Oc1c(Cl)cc(Cl)c2ccc(Cl)nc12
4834	ChemBridge DS550-3	5175184	Cc1cc(C)n(-c2cc(C)c3cccc([N+](=O)[O-])c3n2)n1
4835	ChemBridge DS550-3	5175185	Cc1cc(C)n(-c2cccc3cccnc23)n1
4836	ChemBridge DS550-3	5175187	C(=NNc1ccc2ccccc2n1)c1ccc2ccccc2n1
4837	ChemBridge DS550-3	5175189	COS(=O)(=O)[O-].C[n+]1cc(O)cc2ccccc21
4838	ChemBridge DS550-3	5175191	COc1ccc2ncc(O)cc2c1
4839	ChemBridge DS550-3	5175195	Cc1cc(Cl)c2ccccc2[n+]1[O-]
4840	ChemBridge DS550-3	5175201	CC(=NNc1cccc2cccnc12)C(=O)O
4841	ChemBridge DS550-3	5175205	Oc1ccccc1C=NNc1cccc2cccnc12
4842	ChemBridge DS550-3	5175208	C(C=NNc1cccc2cccnc12)=NNc1cccc2cccnc12
4843	ChemBridge DS550-3	5175209	O=C(Nc1cccc2cccnc12)C(=O)Nc1cccc2cccnc12
4844	ChemBridge DS550-3	5175210	O=C(O)c1cc2ccc3cccnc3c2[nH]1
4845	ChemBridge DS550-3	5175211	NC(=O)NNc1cccc2cccnc12
4846	ChemBridge DS550-3	5175213	Cc1ccc(S(=O)(=O)NNc2cccc3cccnc23)cc1
4847	ChemBridge DS550-3	5175214	O=c1[nH]n(-c2cccc3cccnc23)c(=O)c2ccccc12
4848	ChemBridge DS550-3	5175229	O=C(Nc1cc2c(cc1Cl)OCCO2)c1cc(Cl)ccc1O
4849	ChemBridge DS550-3	5175236	N#CCc1ccc(NC(=O)c2cc(Cl)cc(Cl)c2O)cc1
4850	ChemBridge DS550-3	5175240	COCCOC(=O)Nc1nc2ccc(OC)cc2s1
4851	ChemBridge DS550-3	5175244	O=C(Nc1cc(Cl)ccc1Oc1ccc2ccccc2c1Cl)c1cc(Cl)cc(Cl)c1O
4852	ChemBridge DS550-3	5175249	O=C(c1ccccc1)N1CC(=O)N2CCc3ccccc3C2C1
4853	ChemBridge DS550-3	5175250	O=C(O)c1cc(-c2ccccc2)nc2c1C(=O)C(O)=CC2=O
4854	ChemBridge DS550-3	5175251	COc1ccc(Cl)c(NC(=O)c2cc(I)cc(I)c2O)c1
4855	ChemBridge DS550-3	5175258	c1ccc2[nH]c(CSc3nccs3)nc2c1
4856	ChemBridge DS550-3	5175259	O=C1CCNc2ccc(-c3ccccc3)cc21
4857	ChemBridge DS550-3	5175273	O=C(Nc1cc(Cl)ccc1Oc1ccc2ccccc2c1Br)c1cc(I)cc(I)c1O
4858	ChemBridge DS550-3	5175274	O=C(Nc1ccc(Oc2ccc(Br)c3ccccc23)c(Cl)c1)c1cc(Cl)cc(Cl)c1O
4859	ChemBridge DS550-3	5175276	O=C(Nc1cc(Cl)ccc1Oc1ccc(Br)c2ccccc12)c1cc(Cl)cc(Cl)c1O
4860	ChemBridge DS550-3	5175277	O=C(Nc1cc(Cl)ccc1Oc1ccc2ccccc2c1Br)c1cc(Cl)cc(I)c1O
4861	ChemBridge DS550-3	5175280	COC(=O)NC(=S)Nc1ccc(NC(=O)c2cc(Cl)ccc2O)c(Cl)c1
4862	ChemBridge DS550-3	5175283	N#CCc1ccc(NC(=O)c2cc(Cl)cc(I)c2O)cc1
4863	ChemBridge DS550-3	5175286	O=C(Nc1ccc(Cl)cc1)c1cc(Br)cc(Br)c1O
4864	ChemBridge DS550-3	5175287	O=C(c1cc(Br)ccc1NS(=O)(=O)c1ccc(Cl)cc1)N1CCN(S(=O)(=O)c2ccc(Cl)cc2)CC1
4865	ChemBridge DS550-3	5175288	O=C(Nc1cc(Cl)cc(C(=O)c2ccc(Cl)cc2)c1Cl)c1cc(Cl)cc(Br)c1O
4866	ChemBridge DS550-3	5175289	O=C(c1ccc(Cl)cc1)c1cc(NC(=O)c2cc(I)cc(I)c2O)ccc1Cl
4867	ChemBridge DS550-3	5175290	Cc1ccc(C(=O)c2cc(NC(=O)c3cc(I)cc(I)c3O)ccc2Cl)cc1
4868	ChemBridge DS550-3	5175294	COC(=O)Nc1nc2cc(-c3n[nH]c(=O)c4ccccc34)ccc2[nH]1
4869	ChemBridge DS550-3	5175295	O=C(c1ccc(Cl)cc1)c1ccc(NC(=O)c2cc(Cl)ccc2NS(=O)(=O)c2cccc3nsnc23)cc1Cl
4870	ChemBridge DS550-3	5175296	O=S(=O)(CCOc1ccccc1)N1CCOCC1
4871	ChemBridge DS550-3	5175297	O=C(C1CCCCC1)N1CC(=O)N(CCc2ccccc2)C(=O)C1
4872	ChemBridge DS550-3	5175298	O=S(=O)(NCCc1ccccc1)c1cccc2nsnc12
4873	ChemBridge DS550-3	5175299	CC(C)N(CCC#N)S(=O)(=O)c1cccc2nsnc12
4874	ChemBridge DS550-3	5175300	O=C(NCC1c2ccccc2CCN1C(=O)CN1CCOCC1)C1CCCCC1
4875	ChemBridge DS550-3	5175301	N#CCCN(C1CCCCC1)S(=O)(=O)c1cccc2nsnc12
4876	ChemBridge DS550-3	5175302	CN(CCC#N)S(=O)(=O)c1cccc2nsnc12
4877	ChemBridge DS550-3	5175303	Nc1ccc(Sc2nc3ccccc3s2)c(Cl)c1
4878	ChemBridge DS550-3	5175304	O=C(O)c1cc(Br)ccc1NS(=O)(=O)c1cccc2nsnc12
4879	ChemBridge DS550-3	5175305	O=C(c1ccc2c(c1)OCCO2)C1CCCCC1
4880	ChemBridge DS550-3	5175306	O=C(Nc1cccc2nsnc12)c1cc(Cl)ccc1NS(=O)(=O)c1cccc2nsnc12
4881	ChemBridge DS550-3	5175311	CN1CCN(c2cc3c(nn2)Oc2ccccc2N3C)CC1.Cl.Cl.O
4882	ChemBridge DS550-3	5175312	CCN1CCN(c2cc3c(nn2)Oc2ccccc2N3C)CC1
4883	ChemBridge DS550-3	5175313	CCN(CC)CCCC(C)Nc1nc(C)nc2cc(Cl)ccc12
4884	ChemBridge DS550-3	5175319	c1ccc2cc3c(Nc4ccc(N5CCCCC5)cc4)ccnc3cc2c1
4885	ChemBridge DS550-3	5175322	CC1(C)N=C(N)N=C(N)N1c1ccc(Oc2ccc(Cl)cc2)c(Cl)c1.Cl
4886	ChemBridge DS550-3	5175323	CCN(CC)CCCC(C)Nc1ccnc2cc3ccccc3cc12
4887	ChemBridge DS550-3	5175324	CCN1CCCC(Nc2ccnc3cc4ccccc4cc23)C1
4888	ChemBridge DS550-3	5175325	CCN1CCN(c2ccc(Nc3ccnc4cc5ccccc5cc34)cc2)CC1
4889	ChemBridge DS550-3	5175326	CCN(CC)C(=O)N1CCN(c2ccc(Nc3ccnc4cc5ccccc5cc34)cc2)CC1
4890	ChemBridge DS550-3	5175327	CCN(CC)CCNc1nc(C=Cc2ccc(Cl)cc2)nc2cc3ccccc3cc12
4891	ChemBridge DS550-3	5175328	CN1CCN(c2ccc(Nc3c4ccccc4nc4ccccc34)cc2)CC1
4892	ChemBridge DS550-3	5175331	Cc1ccc(S(=O)(=O)Nc2ccc(Cl)cc2C(=O)Nc2ccc(Cl)c(Cl)c2)cc1
4893	ChemBridge DS550-3	5175333	Oc1ccc(Cl)cc1Cc1cc(Cl)cc(Cc2cc(Cl)ccc2O)c1O
4894	ChemBridge DS550-3	5175339	Nc1nc2ncc([N+](=O)[O-])cn2n1
4895	ChemBridge DS550-3	5175340	O=C(Nc1ccc(Cl)c(Cl)c1)c1cc(Br)ccc1NS(=O)(=O)c1ccc(Br)c2nsnc12
4896	ChemBridge DS550-3	5175344	O=C(Nc1ccc(Cl)cc1)c1cc(Br)ccc1NS(=O)(=O)c1ccc(Cl)c([N+](=O)[O-])c1
4897	ChemBridge DS550-3	5175346	Cc1ccc(S(=O)(=O)NCCCCCc2nc3ccccc3[nH]2)cc1
4898	ChemBridge DS550-3	5175347	O=C(Nc1ccc(Cl)cc1)c1cc(Cl)ccc1NS(=O)(=O)c1ccc(Cl)c([N+](=O)[O-])c1
4899	ChemBridge DS550-3	5175351	CCN(CC)C(=O)N1CCN(CCC#N)CC1
4900	ChemBridge DS550-3	5175354	Nc1ccc(C(=O)c2cccs2)cc1[N+](=O)[O-]
4901	ChemBridge DS550-3	5175356	Cc1ccc(C(C)C)c(Oc2ccccc2NC(=O)c2cc(I)cc(I)c2O)c1
4902	ChemBridge DS550-3	5175357	Cc1ccc(C(C)C)c(Oc2ccc(Cl)cc2NC(=O)c2cc(Br)cc(Br)c2O)c1
4903	ChemBridge DS550-3	5175359	O=C(c1ccc(Cl)cc1)c1cc(NC(=O)c2cc(Cl)cc(Br)c2O)ccc1Cl
4904	ChemBridge DS550-3	5175363	N#CCc1ccc(NC(=O)c2cc(Cl)ccc2NS(=O)(=O)c2cccc3nsnc23)cc1
4905	ChemBridge DS550-3	5175364	O=C(Nc1ccc(NS(=O)(=O)c2ccc(Cl)cc2)cc1Cl)c1cc(Cl)ccc1O
4906	ChemBridge DS550-3	5175368	O=C(Nc1cc(Cl)ccc1Oc1ccc(Br)c2ccccc12)c1cc(Cl)cc(I)c1O
4907	ChemBridge DS550-3	5175371	Cc1ccc(S(=O)(=O)N2CCn3c(nc4ccccc43)C2)cc1
4908	ChemBridge DS550-3	5175373	O=S(=O)(Nc1ccccc1C1=NCCc2ccccc21)c1ccc(Cl)cc1
4909	ChemBridge DS550-3	5175374	O=C(Nc1ccc(Cl)c(Cl)c1)c1cc(Cl)ccc1NS(=O)(=O)c1cccc2nsnc12
4910	ChemBridge DS550-3	5175379	O=C(Nc1cc(Cl)ccc1Oc1ccc(Cl)c2ccccc12)c1cc(Cl)cc(Br)c1O
4911	ChemBridge DS550-3	5175382	O=C1c2ccccc2C(=O)N1CC1=NCCc2ccccc21
4912	ChemBridge DS550-3	5175383	COc1ccc(C(=O)c2ccccc2)cc1CN1CCOCC1
4913	ChemBridge DS550-3	5175389	Cc1ccc(C(C)C)c(Oc2ccc(Cl)cc2NC(=O)c2cc(Cl)cc(Cl)c2O)c1
4914	ChemBridge DS550-3	5175394	O=[N+]([O-])c1ccc(S(=O)(=O)c2nc3ccccc3s2)c(Cl)c1
4915	ChemBridge DS550-3	5175395	O=[N+]([O-])c1cc(Cl)c(Sc2nc3ccccc3s2)c(Cl)c1
4916	ChemBridge DS550-3	5175406	O=[N+]([O-])c1ccc(-c2ccc(S(=O)(=O)NCCN3CCCC3)cc2)cc1
4917	ChemBridge DS550-3	5175407	N#CCCN(CCN1CCCC1)S(=O)(=O)c1ccc(-c2ccc([N+](=O)[O-])cc2)cc1
4918	ChemBridge DS550-3	5175408	O=S(=O)(c1cccc2nsnc12)N(CCOc1ccccc1)C1CCCCC1
4919	ChemBridge DS550-3	5175410	CC(C)N(CCC#N)S(=O)(=O)c1ccc(-c2ccc([N+](=O)[O-])cc2)cc1
4920	ChemBridge DS550-3	5175411	CN(CCC#N)S(=O)(=O)c1ccc(-c2ccc([N+](=O)[O-])cc2)cc1
4921	ChemBridge DS550-3	5175412	O=S(=O)(NCCN1CCCC1)c1cccc2nsnc12
4922	ChemBridge DS550-3	5175415	O=C1NCCc2c1[nH]c1ccc(OCc3ccccc3)cc21
4923	ChemBridge DS550-3	5175419	O=C1c2ccccc2C(=O)N1CCC1=NCCc2ccccc21
4924	ChemBridge DS550-3	5175421	CC(=O)c1ccc(OCC[N+](C)(C)Cc2ccccc2)cc1.O=S(=O)([O-])c1ccc(Cl)cc1
4925	ChemBridge DS550-3	5175423	Nc1c(C(=O)O)cnn1-c1ccccc1
4926	ChemBridge DS550-3	5175425	Oc1c(Cc2ccccc2)cnc2ccccc12
4927	ChemBridge DS550-3	5175430	CCCN(CCC)S(=O)(=O)c1ccc(C(=O)N2CCN(C)CC2)cc1
4928	ChemBridge DS550-3	5175434	CCOC(=O)c1cnc2ccccc2c1O
4929	ChemBridge DS550-3	5175436	O=C(NCC1c2ccccc2CCN1S(=O)(=O)CBr)C1CCCCC1
4930	ChemBridge DS550-3	5175442	O=C1c2ccccc2C(=O)N1CC1c2ccccc2CCN1S(=O)(=O)c1cccc2nsnc12
4931	ChemBridge DS550-3	5175443	O=C1CN(S(=O)(=O)CCOc2ccccc2)CC(=O)N1CCc1ccccc1
4932	ChemBridge DS550-3	5175446	COc1ccc(CCN2C(=O)CN(Cc3ccccc3)CC2=O)cc1OC
4933	ChemBridge DS550-3	5175447	COc1ccc2nccnc2c1[N+](=O)[O-]
4934	ChemBridge DS550-3	5175448	O=C(O)c1cc([N+](=O)[O-])c(C(=O)O)cc1Oc1cc(Cl)c(Cl)cc1Cl
4935	ChemBridge DS550-3	5175451	COc1ccc(Cl)c(NCCC(=O)O)c1
4936	ChemBridge DS550-3	5175453	O=C(Nc1cc(Cl)ccc1Cl)c1cc(Br)ccc1NS(=O)(=O)c1ccc(Cl)c([N+](=O)[O-])c1
4937	ChemBridge DS550-3	5175455	Nc1cc(S(=O)(=O)c2ccc(Cl)cc2)ccc1Cl
4938	ChemBridge DS550-3	5175458	O=C1CN(CCc2ccccc2)CC(=O)N1CCc1ccccc1
4939	ChemBridge DS550-3	5175465	Cc1ccc(S(=O)(=O)N(CCC#N)C2CCCCC2)cc1
4940	ChemBridge DS550-3	5175466	N#CCCN(C1CCCCC1)S(=O)(=O)c1ccc(Cl)cc1
4941	ChemBridge DS550-3	5175467	Cc1ccc(S(=O)(=O)N(CCC#N)C2CCCCC2)c2nsnc12
4942	ChemBridge DS550-3	5175471	Oc1ccc2[nH]nnc2c1
4943	ChemBridge DS550-3	5175472	COc1ccc2nc(C)cc(N)c2c1
4944	ChemBridge DS550-3	5175474	O=C(Nc1cc(Cl)ccc1Oc1ccccc1)c1cc(Br)cc(Br)c1O
4945	ChemBridge DS550-3	5175477	CCOC(=O)c1cnc2c(ccc3nsnc32)c1O
4946	ChemBridge DS550-3	5175478	COc1ccc2nc(C)cc(Nc3ccc(Cl)cc3)c2c1
4947	ChemBridge DS550-3	5175484	CN(C)c1nc2ccc(OCCN3CCOCC3)cc2s1
4948	ChemBridge DS550-3	5175493	COc1ccc(OC)c2c(C)cc(C)nc12
4949	ChemBridge DS550-3	5175494	O=C(O)CNS(=O)(=O)c1cccc2nsnc12
4950	ChemBridge DS550-3	5175500	O=C(Nc1ccc(Cl)cc1)c1c(O)c2ccccc2[nH]c1=O
4951	ChemBridge DS550-3	5175503	O=S(=O)(c1ccc(Cl)cc1)n1c(COc2ccc(Cl)cc2Cl)nc2ccccc21
4952	ChemBridge DS550-3	5175504	N#CCCNc1ccccc1C(=O)O
4953	ChemBridge DS550-3	5175506	O=C1CN(S(=O)(=O)c2ccc(Cl)cc2)CC(=O)N1CCc1ccccc1
4954	ChemBridge DS550-3	5175508	COc1ccc(N(CCC#N)S(=O)(=O)c2cccc3nsnc23)cc1
4955	ChemBridge DS550-3	5175509	N#CCCN(CCc1ccccc1)S(=O)(=O)c1cccc2nsnc12
4956	ChemBridge DS550-3	5175518	O=C(Nc1ccc(Oc2ccc3ccccc3c2Cl)c(Cl)c1)c1cc(Cl)cc(I)c1O
4957	ChemBridge DS550-3	5175522	O=S(=O)(NC1CCCCC1)c1cccc2nsnc12
4958	ChemBridge DS550-3	5175528	O=C(Nc1ccc(Cl)c(C(=O)c2ccc(Cl)cc2)c1)c1cc(Cl)ccc1O
4959	ChemBridge DS550-3	5175529	O=C(Nc1cc(Cl)ccc1Cl)c1cc(Cl)ccc1NS(=O)(=O)c1ccc(Cl)c([N+](=O)[O-])c1
4960	ChemBridge DS550-3	5175532	CN1c2ccccc2Oc2nnc(Cl)cc21
4961	ChemBridge DS550-3	5175535	Nc1ccc(-c2n[nH]c(=O)c3ccccc23)cc1[N+](=O)[O-]
4962	ChemBridge DS550-3	5175537	O=C1CCN(C(=O)c2ccccc2)c2cc3ccccc3cc21
4963	ChemBridge DS550-3	5175541	O=C(O)CCNc1cc(Cl)ccc1Oc1ccc(Cl)cc1
4964	ChemBridge DS550-3	5175543	COc1ccc(CCN2C(=O)CNCC2=O)cc1OC
4965	ChemBridge DS550-3	5175551	CCN1CCN(c2ccc3nsnc3c2[N+](=O)[O-])CC1
4966	ChemBridge DS550-3	5175552	CCN(CC)CCCC(C)Nc1cc(C=Cc2ccc([N+](=O)[O-])cc2)nc2ccc(OC)cc12
4967	ChemBridge DS550-3	5175553	COc1nccnc1NS(=O)(=O)c1ccc(N)cc1
4968	ChemBridge DS550-3	5175555	O=C(O)CCCCCNS(=O)(=O)c1cccc2nsnc12
4969	ChemBridge DS550-3	5175556	c1ccc2[nH]c(CN3CCCCC3)nc2c1
4970	ChemBridge DS550-3	5175557	Cc1ccc2c(c1)c1c(n2C)C(=O)CCC1
4971	ChemBridge DS550-3	5175558	O=C(O)c1cc(Cl)ccc1NS(=O)(=O)c1cccc2nsnc12
4972	ChemBridge DS550-3	5175561	Cc1ccc(C(=O)c2cc(Cl)cc(NC(=O)c3cc(Br)cc(Br)c3O)c2Cl)cc1
4973	ChemBridge DS550-3	5175563	COc1cc(OC)c(C(=O)CCC(=O)O)cc1OC
4974	ChemBridge DS550-3	5175570	COCCOC(=O)Nc1nc2sc3c(c2s1)CCCC3
4975	ChemBridge DS550-3	5175572	O=C1CCNc2cc3ccccc3cc21
4976	ChemBridge DS550-3	5175574	O=C(Nc1cc(Cl)ccc1Oc1ccc(Cl)c2ccccc12)c1cc(I)cc(I)c1O
4977	ChemBridge DS550-3	5175577	Cc1ccc(S(=O)(=O)NC2CCCCC2)c2nsnc12
4978	ChemBridge DS550-3	5175579	c1ccc(CCNc2ccnc3cc4ccccc4cc23)cc1
4979	ChemBridge DS550-3	5175584	Cc1ccc(S(=O)(=O)NCC(=O)O)c2nsnc12
4980	ChemBridge DS550-3	5175586	c1ccc(OCCOc2ccc(Nc3ccnc4cc5ccccc5cc34)cc2)cc1
4981	ChemBridge DS550-3	5175588	COc1ccc(CCN2C(=O)CN(CCc3ccccc3)CC2=O)cc1OC
4982	ChemBridge DS550-3	5175596	O=S(=O)(NCCCc1ccccc1)c1cccc2nsnc12
4983	ChemBridge DS550-3	5175597	O=C(Nc1ccc(Oc2ccc(Br)c3ccccc23)c(Cl)c1)c1cc(Br)cc(Br)c1O
4984	ChemBridge DS550-3	5175598	CCN(CC)Cc1cc(NC(C)=O)ccc1O
4985	ChemBridge DS550-3	5175600	O=S(=O)(c1ccc(Cl)cc1)n1c(C2CCCCC2)nc2ccccc21
4986	ChemBridge DS550-3	5175602	N#CCCN(CCN1CCCC1)S(=O)(=O)c1cccc2nsnc12
4987	ChemBridge DS550-3	5175603	NC(=O)CCN(C1CCCCC1)S(=O)(=O)c1cccc2nsnc12
4988	ChemBridge DS550-3	5175612	O=C1CCNc2c(Cl)cc(Cl)cc21
4989	ChemBridge DS550-3	5175613	O=C(NCC1NCCc2ccccc21)C1CCCCC1
4990	ChemBridge DS550-3	5175685	Oc1ccc(C=Nc2ccc3nc[nH]c3c2)cc1
4991	ChemBridge DS550-3	5175693	Nc1ccc2nccnc2c1
4992	ChemBridge DS550-3	5175706	CC(C)(C)c1cc(-c2nc3ccccc3[nH]2)cc(C(C)(C)C)c1O
4993	ChemBridge DS550-3	5175707	CCC(=O)c1cc(C(C)(C)C)c(O)c(C(C)(C)C)c1
4994	ChemBridge DS550-3	5175713	CC(C)(C)C1=CC(N)=C(C(C)(C)C)C(=O)C1=O
4995	ChemBridge DS550-3	5175718	CC(C)(C)C1=CC(Nc2ccc(Br)cc2)=C(C(C)(C)C)C(=O)C1=O
4996	ChemBridge DS550-3	5175749	CN1C(=O)N(C)C(c2ccccc2)(c2ccccc2)C1=O
4997	ChemBridge DS550-3	5175751	CC(=O)N1CN2CN(C1)CN(C(C)=O)C2
4998	ChemBridge DS550-3	5175780	Nc1nonc1-n1nnc(CN2CCCCC2)c1CN1CCCCC1
4999	ChemBridge DS550-3	5175785	O=C(c1ccc(C(=O)N2CCCCCC2)cc1)N1CCCCCC1
5000	ChemBridge DS550-3	5175791	Nc1nonc1-n1nnc(CN2CCCCCC2)c1CN1CCCCCC1
5001	ChemBridge DS550-3	5175909	Cc1ccc(S(=O)(=O)N=C2CN(C)C(=O)N2C)cc1
5002	ChemBridge DS550-3	5175911	CCN1CC(=NS(=O)(=O)c2ccc(C)cc2)N(CC)C1=O
5003	ChemBridge DS550-3	5175925	O=c1[nH]c(N2CCCCCC2)nc2ncn(Cc3ccccc3)c12
5004	ChemBridge DS550-3	5175943	C[n+]1cn(Cc2ccccc2)c2c(=O)[nH]c(Nc3ccccc3)nc21.Cc1ccc(S(=O)(=O)[O-])cc1
5005	ChemBridge DS550-3	5175944	C[n+]1cn(Cc2ccccc2)c2c(=O)[nH]c(N3CCCCC3)nc21.Cc1ccc(S(=O)(=O)[O-])cc1
5006	ChemBridge DS550-3	5175976	Nc1nonc1-n1nnc(CNC2CCCCC2)c1CNC1CCCCC1
5007	ChemBridge DS550-3	5175989	CCOC(=O)c1c(N)sc(N)c1C(=O)OCC
5008	ChemBridge DS550-3	5175992	CC(=O)Nc1ccccc1-c1n[nH]c(=S)[nH]c1=O
5009	ChemBridge DS550-3	5175995	O=[N+]([O-])c1ccccc1S(=O)(=O)NC12CC3CC(CC(C3)C1)C2
5010	ChemBridge DS550-3	5176094	Brc1cccc(C=Nc2ccc3nc(-c4ccccc4)[nH]c3c2)c1
5011	ChemBridge DS550-3	5176100	C(=Nc1ccc2nc(-c3ccccc3)[nH]c2c1)c1cccc(Oc2ccccc2)c1
5012	ChemBridge DS550-3	5176314	O=[N+]([O-])c1ccccc1S(=O)(=O)NCCO
5013	ChemBridge DS550-3	5176370	Cc1ccc(S(=O)(=O)NCc2ccc3c(c2)OCO3)cc1
5014	ChemBridge DS550-3	5176373	O=[N+]([O-])c1ccccc1S(=O)(=O)NCc1ccc2c(c1)OCO2
5015	ChemBridge DS550-3	5176375	Cc1ccc(S(=O)(=O)N2CCCC2)cc1
5016	ChemBridge DS550-3	5176379	O=[N+]([O-])c1ccccc1S(=O)(=O)N1CCCC1
5017	ChemBridge DS550-3	5176383	O=[N+]([O-])c1ccc(S(=O)(=O)NCCCN2CCOCC2)cc1
5018	ChemBridge DS550-3	5176384	O=[N+]([O-])c1ccccc1S(=O)(=O)NCCCN1CCOCC1
5019	ChemBridge DS550-3	5176392	CCC(C)NS(=O)(=O)c1ccc([N+](=O)[O-])cc1
5020	ChemBridge DS550-3	5176418	CCOC(=O)C(=NO)C(C)=NNC(=O)CC#N
5021	ChemBridge DS550-3	5176425	CCc1cccc(NCn2nnc3ccccc32)c1
5022	ChemBridge DS550-3	5176426	CCOC(=O)NN=C(C)CC(=O)Nc1ccccc1Cl
5023	ChemBridge DS550-3	5176435	O=[N+]([O-])c1ccccc1Oc1ccccc1C=Nn1cnnc1
5024	ChemBridge DS550-3	5176442	C(=Nn1cnnc1)c1cccc(C=Nn2cnnc2)c1
5025	ChemBridge DS550-3	5176452	O=C(NN=Cc1cccc(Br)c1)C1CC1C(=O)NN=Cc1cccc(Br)c1
5026	ChemBridge DS550-3	5176470	c1ccc2c(c1)nnn2CNc1nccs1
5027	ChemBridge DS550-3	5176475	c1ccc(CN(Cn2nnc3ccccc32)Cn2nnc3ccccc32)cc1
5028	ChemBridge DS550-3	5176480	O=C(NN=Cc1c[nH]c2ccccc12)C1CC1C(=O)NN=Cc1c[nH]c2ccccc12
5029	ChemBridge DS550-3	5176529	C1CCCN(c2nc(N3CCCCCC3)nc(N3CCCCCC3)n2)CC1
5030	ChemBridge DS550-3	5176564	C(=NCCCN1CCOCC1)c1c[nH]c2ccccc12
5031	ChemBridge DS550-3	5176569	O=[N+]([O-])c1cccc(C=NCCCN2CCOCC2)c1
5032	ChemBridge DS550-3	5176694	O=[N+]([O-])c1cccc(C(Nc2ccccn2)n2cnc3ccccc32)c1
5033	ChemBridge DS550-3	5176962	Cc1cc(C(=O)O)c(S(C)(=O)=O)s1
5034	ChemBridge DS550-3	5177006	Nc1nonc1-c1nonc1N
5035	ChemBridge DS550-3	5177011	ON=C1c2ccccc2-c2ccccc21
5036	ChemBridge DS550-3	5177023	ON=c1cc(-c2ccccc2)ss1
5037	ChemBridge DS550-3	5177026	O=C(O)CCCNC(=O)c1ccccn1
5038	ChemBridge DS550-3	5177027	O=C(O)CCCNC(=O)c1ccncc1
5039	ChemBridge DS550-3	5177039	CCOC(=O)CNCCC(=O)c1ccc(OCC(C)C)cc1.Cl
5040	ChemBridge DS550-3	5177070	CC(=NNC(=O)c1cccc(N2CCCC2=O)c1)c1cc(O)ccc1O
5041	ChemBridge DS550-3	5177075	CCN(CC)c1ccc(C=NN2C(=O)c3ccccc3C2=O)cc1
5042	ChemBridge DS550-3	5177077	COc1cccc(C=NNC(=O)c2cccc(N3CCCC3=O)c2)c1
5043	ChemBridge DS550-3	5177178	O=C(O)c1ccc(NS(=O)(=O)c2ccc(Cl)cc2)cc1
5044	ChemBridge DS550-3	5180002	CCN(C#N)c1ccc(Cc2ccc(N(C#N)CC)cc2)cc1
5045	ChemBridge DS550-3	5180019	Nc1cc(S(=O)(=O)c2ccc(Nc3ccccc3)c(N)c2)ccc1Nc1ccccc1
5046	ChemBridge DS550-3	5180022	Nc1ccc(C(=O)c2ccc(C(=O)O)c(C(=O)O)c2)cc1
5047	ChemBridge DS550-3	5180031	Clc1ccc2nc3c(c(-c4ccccc4)c2c1)CCCC3
5048	ChemBridge DS550-3	5180039	O=C(c1cccc(C(=O)c2ccc3c4c(cccc24)CC3)c1)c1ccc2c3c(cccc13)CC2
5049	ChemBridge DS550-3	5180041	Oc1ccc(C(=C(Cl)Cl)c2ccc(O)cc2)cc1
5050	ChemBridge DS550-3	5180073	Nc1ccc(-c2nc3ccc(-c4nc5ccc(N)cc5[nH]4)cc3[nH]2)cc1
5051	ChemBridge DS550-3	5180080	N#Cc1cc(Cc2ccc(N)c(C#N)c2)ccc1N
5052	ChemBridge DS550-3	5180084	Nc1ccc(C(=O)Nc2ccc(-c3nc4ccc(NC(=O)c5ccc(N)cc5)cc4[nH]3)cc2)cc1
5053	ChemBridge DS550-3	5180090	O=[N+]([O-])c1ccc2nc(-c3ccc(-c4nc(-c5ccccc5)c5cc([N+](=O)[O-])ccc5n4)cc3)nc(-c3ccccc3)c2c1
5054	ChemBridge DS550-3	5180095	N#Cc1ccc(Oc2ccc(NC(=O)c3ccc(Br)cc3)cc2)cc1
5055	ChemBridge DS550-3	5180098	N#Cc1ccc(Oc2ccc(C(=O)Nc3ccccc3)cc2)cc1
5056	ChemBridge DS550-3	5180102	N#Cc1ccc(Oc2ccc(NC(=O)c3ccc(C(=O)Nc4ccc(Oc5ccc(C#N)cc5)cc4)cc3)cc2)cc1
5057	ChemBridge DS550-3	5180103	N#Cc1ccc(Oc2ccc(C(=O)Nc3cccc(Cl)c3)cc2)cc1
5058	ChemBridge DS550-3	5180104	Cc1ccc(NC(=O)c2cccc(Oc3ccc(C#N)cc3)c2)cc1
5059	ChemBridge DS550-3	5180105	N#Cc1ccc(Oc2ccc(C(=O)Nc3cccc4ccccc34)cc2)cc1
5060	ChemBridge DS550-3	5180108	N#Cc1ccc(Oc2ccc(C(=O)Nc3ccc(Cl)cc3Cl)cc2)cc1
5061	ChemBridge DS550-3	5180119	c1ccc2[nH]c(-c3ccc(-c4nc5ccccc5[nH]4)cc3)nc2c1
5062	ChemBridge DS550-3	5180130	N#Cc1ccccc1-c1nc2c3c(c(N)ccc3n1)C(=O)c1ccccc1-2
5063	ChemBridge DS550-3	5180134	N#Cc1ccccc1-n1c(=O)c2ccc3c(=O)n(-c4ccccc4C#N)c(=O)c4ccc(c1=O)c2c34
5064	ChemBridge DS550-3	5180139	O=C1c2cccc3cccc(c23)C(=O)N1c1ccc(-c2nc3ccc(N4C(=O)c5cccc6cccc(c56)C4=O)cc3[nH]2)cc1
5065	ChemBridge DS550-3	5180142	Nc1ccc(S(=O)(=O)c2ccc(N)c(N)c2)cc1N
5066	ChemBridge DS550-3	5180146	Nc1ccc(S(=O)(=O)c2ccc(N)c([N+](=O)[O-])c2)cc1[N+](=O)[O-]
5067	ChemBridge DS550-3	5180147	Nc1ccc(Oc2ccc(N)c([N+](=O)[O-])c2)cc1[N+](=O)[O-]
5068	ChemBridge DS550-3	5180152	O=C(Nc1cccc2ccccc12)c1ccc([N+](=O)[O-])cc1
5069	ChemBridge DS550-3	5180158	Nc1ccccc1C(=O)Nc1ccc(-c2ccc(NC(=O)c3ccccc3N)c(C(=O)O)c2)cc1C(=O)O
5070	ChemBridge DS550-3	5180162	Nc1cc(C(=O)O)c(N)cc1C(=O)O
5071	ChemBridge DS550-3	5180176	Nc1ccc(-c2ccc(N)c(C(=O)O)c2)cc1C(=O)O
5072	ChemBridge DS550-3	5180179	N#Cc1ccc(Oc2ccc(Oc3ccc(C#N)cc3)cc2)cc1
5073	ChemBridge DS550-3	5180180	N#Cc1ccc(Oc2ccc(C(=O)c3ccc(Oc4ccc(C#N)cc4)cc3)cc2)cc1
5074	ChemBridge DS550-3	5180184	O=S(=O)(c1ccc2nc(-c3ccccc3)c(-c3ccc(O)cc3)nc2c1)c1ccc2nc(-c3ccccc3)c(-c3ccc(O)cc3)nc2c1
5075	ChemBridge DS550-3	5180185	Oc1ccc(-c2nc3cc(Cc4ccc5nc(-c6ccccc6)c(-c6ccc(O)cc6)nc5c4)ccc3nc2-c2ccccc2)cc1
5076	ChemBridge DS550-3	5180187	Oc1ccc(-c2nc3cc(-c4ccc5nc(-c6ccccc6)c(-c6ccc(O)cc6)nc5c4)ccc3nc2-c2ccccc2)cc1
5077	ChemBridge DS550-3	5180192	CC(=O)Nc1ccc(-c2nc(-c3ccccc3)c3cc(NC(C)=O)ccc3n2)cc1
5078	ChemBridge DS550-3	5180199	c1ccc(-c2nc(-c3ccccc3)c3ccccc3n2)cc1
5079	ChemBridge DS550-3	5180203	O=C(Nc1cccc(Cl)c1)c1ccc(C(=O)Nc2cccc(Cl)c2)cc1
5080	ChemBridge DS550-3	5180205	Cc1ccc(NC(=O)c2ccc(Oc3ccc(C(=O)Nc4ccc(C)cc4)cc3)cc2)cc1
5081	ChemBridge DS550-3	5180207	O=C(Nc1ccccc1)c1cccc(C(=O)Nc2ccccc2)c1
5082	ChemBridge DS550-3	5180211	O=C(Nc1ccccc1)c1cc([N+](=O)[O-])cc([N+](=O)[O-])c1
5083	ChemBridge DS550-3	5180213	Cc1ccc(S(=O)(=O)Nc2ccccc2C(=O)O)cc1
5084	ChemBridge DS550-3	5180234	Nc1ccc(Oc2ccc(N)c(C(=O)c3ccccc3)c2)cc1C(=O)c1ccccc1
5085	ChemBridge DS550-3	5180239	Nc1ccc(Oc2ccc3nc(-c4ccccc4)c(-c4ccc(-c5nc6cc(Oc7ccc(N)cc7)ccc6nc5-c5ccccc5)cc4)nc3c2)cc1
5086	ChemBridge DS550-3	5180240	Nc1ccc(Oc2ccc3nc(-c4ccccc4)c(-c4ccc(Oc5ccc(-c6nc7cc(Oc8ccc(N)cc8)ccc7nc6-c6ccccc6)cc5)cc4)nc3c2)cc1
5087	ChemBridge DS550-3	5180259	CC(=O)Oc1ccc(C(=O)O)c(-n2c(=O)c3ccc4c(=O)n(-c5cc(OC(C)=O)ccc5C(=O)O)c(=O)c5ccc(c2=O)c3c45)c1
5088	ChemBridge DS550-3	5180285	CC(C)(c1ccc(Oc2cccc(N)c2)cc1)c1ccc(Oc2cccc(N)c2)cc1
5089	ChemBridge DS550-3	5180290	O=C(O)c1ccc(C2(c3ccc(C(=O)O)cc3)OC(=O)c3ccccc32)cc1
5090	ChemBridge DS550-3	5180296	O=C1C=CC(=O)N1c1ccc(Cc2ccc(N3C(=O)C=CC3=O)c(Cl)c2)cc1Cl
5091	ChemBridge DS550-3	5180300	O=C(Nc1ccc(Cc2ccc(NC(=O)c3ccccc3)c(Cl)c2)cc1Cl)c1ccccc1
5092	ChemBridge DS550-3	5180303	Nc1cc(N)c(N2CCCCC2)cc1N1CCCCC1
5093	ChemBridge DS550-3	5180305	N=C1NC(=Nc2ccc(Cc3ccc(N=C4NC(=N)c5ccccc54)cc3)cc2)c2ccccc21
5094	ChemBridge DS550-3	5180316	N#Cc1ccc(Oc2ccc(C(=O)O)cc2)cc1C#N
5095	ChemBridge DS550-3	5180325	Nc1ccc(-c2nc(-c3ccccc3)c3cc(-c4ccc5nc(-c6ccc(N)cc6)nc(-c6ccccc6)c5c4)ccc3n2)cc1
5096	ChemBridge DS550-3	5180327	N#Cc1ccc(Sc2ccc(Oc3ccc(Sc4ccc(C#N)c(C#N)c4)cc3)cc2)cc1C#N
5097	ChemBridge DS550-3	5180331	O=C(Cc1ccccc1)Oc1ccc(Cc2ccc(OC(=O)Cc3ccccc3)cc2)cc1
5098	ChemBridge DS550-3	5180332	Nc1cc(C(=O)c2ccc(O)c(N)c2)ccc1O
5099	ChemBridge DS550-3	5180374	Nc1ccc(-c2ccc(N)cc2S(=O)(=O)O)c(S(=O)(=O)O)c1
5100	ChemBridge DS550-3	5180391	C[Si](C)(C)C#Cc1ccc(-c2nc3ccccc3c(=O)o2)cc1
5101	ChemBridge DS550-3	5180401	Nc1ccc(N)c(S(=O)(=O)O)c1
5102	ChemBridge DS550-3	5180422	O=C1c2ccc(C(c3ccc4c(c3)C(=O)N(c3ccccc3)C4=O)(C(F)(F)F)C(F)(F)F)cc2C(=O)N1c1ccccc1
5103	ChemBridge DS550-3	5180447	O=C1c2ccc(C(c3ccc4c(c3)C(=O)N(c3ccc(F)cc3)C4=O)(C(F)(F)F)C(F)(F)F)cc2C(=O)N1c1ccc(F)cc1
5104	ChemBridge DS550-3	5180449	O=C1c2ccc(S(=O)(=O)c3ccc4c(c3)C(=O)N(c3ccc(F)cc3)C4=O)cc2C(=O)N1c1ccc(F)cc1
5105	ChemBridge DS550-3	5180451	Nc1ccc(C(c2ccccc2)c2ccc(N)cc2)cc1
5106	ChemBridge DS550-3	5180456	Cc1c(N)cc(N)cc1C(=O)O
5107	ChemBridge DS550-3	5180463	COc1ccc(Oc2nc(Oc3ccc(OC)cc3)nc(Oc3ccc(OC)cc3)n2)cc1
5108	ChemBridge DS550-3	5180477	CN(C)Cc1cc(C(C)(C)c2cc(CN(C)C)c(O)c(CN(C)C)c2)cc(CN(C)C)c1O
5109	ChemBridge DS550-3	5180492	N#CCCn1c(=O)n(CCC#N)c(=O)n(CCC#N)c1=O
5110	ChemBridge DS550-3	5180494	O=c1n(-c2ccccc2)c(=O)n(-c2ccccc2)c(=O)n1-c1ccccc1
5111	ChemBridge DS550-3	5180504	Nc1ccc(Cc2ccc(N)c(C(=O)O)c2)cc1C(=O)O
5112	ChemBridge DS550-3	5180519	N=c1n(-c2ccccc2)c(=N)n(-c2ccccc2)c(=N)n1-c1ccccc1
5113	ChemBridge DS550-3	5180550	O=C(NCCO)c1cc(C(=O)NCCO)cc(C(=O)NCCO)c1
5114	ChemBridge DS550-3	5180554	N#Cc1ccc(C=Cc2nc3ccccc3c(=O)o2)cc1
5115	ChemBridge DS550-3	5180564	Cc1ccc(S(=O)(=O)Nc2ccc(Oc3cccc(Oc4ccc(NS(=O)(=O)c5ccc(C)cc5)cc4)c3)cc2)cc1
5116	ChemBridge DS550-3	5180566	COc1cc(Cc2ccc(NS(=O)(=O)c3ccc(C)cc3)c(OC)c2)ccc1NS(=O)(=O)c1ccc(C)cc1
5117	ChemBridge DS550-3	5180569	Cc1ccc(S(=O)(=O)Nc2ccccc2C(N)=O)cc1
5118	ChemBridge DS550-3	5180578	Cc1ccc(S(=O)(=O)Nc2ccc(C3(c4ccc(NS(=O)(=O)c5ccc(C)cc5)cc4)c4ccccc4-c4ccccc43)cc2)cc1
5119	ChemBridge DS550-3	5180579	Cc1ccc(S(=O)(=O)Nc2ccc(C3(c4ccc(NS(=O)(=O)c5ccc(C)cc5)cc4)c4ccccc4C(=O)c4ccccc43)cc2)cc1
5120	ChemBridge DS550-3	5180637	Cc1ccc(NC(=O)OC2CCCCC2)cc1NC(=O)Nc1cccc2ccccc12
5121	ChemBridge DS550-3	5180661	O=C(Nc1ccc(-c2nc(-c3ccccc3)c3ccc(NC(=O)Nc4ccc(Cl)c(Cl)c4)cc3n2)cc1)Nc1ccc(Cl)c(Cl)c1
5122	ChemBridge DS550-3	5180663	Cc1ccc(NC(=O)OC2CCCCC2)cc1NC(=O)NCCO
5123	ChemBridge DS550-3	5180686	N#COc1ccc(C2(c3ccc(OC#N)cc3)OC(=O)c3ccccc32)cc1
5124	ChemBridge DS550-3	5180695	N#COc1ccc(Nc2ccc(OC#N)cc2)cc1
5125	ChemBridge DS550-3	5180717	Oc1ccccc1C=Nc1ccc(Cc2ccc(N=Cc3ccccc3O)c(O)c2)cc1O
5126	ChemBridge DS550-3	5180733	Oc1ccccc1C=Nc1ccc(-c2nc(-c3ccc(N=Cc4ccccc4O)cc3)c3ccccc3n2)cc1
5127	ChemBridge DS550-3	5180749	NC(=O)c1cc(C(N)=O)c(C(N)=O)cc1C(N)=O
5128	ChemBridge DS550-3	5180797	O=C(Nc1ccc(-c2nc3ccc(NC(=O)c4ccc(N=Cc5ccccc5)cc4)cc3[nH]2)cc1)c1ccc(N=Cc2ccccc2)cc1
5129	ChemBridge DS550-3	5180819	O=C1NC(c2ccc(N=Cc3ccccc3O)cc2)(c2ccc(N=Cc3ccccc3O)cc2)c2ccccc21
5130	ChemBridge DS550-3	5180853	C(=Nc1ccc(-c2nc(-c3ccccc3)c3cc(N=Cc4ccccn4)ccc3n2)cc1)c1ccccn1
5131	ChemBridge DS550-3	5180876	CC(=O)Oc1ccc2nc(C=Cc3ccc([N+](=O)[O-])cc3)oc(=O)c2c1
5132	ChemBridge DS550-3	5180905	C(#Cc1cccc(-c2nc3ccccc3nc2-c2cccc(C#Cc3ccc(Sc4ccccc4)cc3)c2)c1)c1ccc(Sc2ccccc2)cc1
5133	ChemBridge DS550-3	5180907	C(#Cc1ccc(-c2nc3ccccc3nc2-c2ccc(C#Cc3ccc(Oc4ccccc4)cc3)cc2)cc1)c1ccc(Oc2ccccc2)cc1
5134	ChemBridge DS550-3	5180923	C(#Cc1ccc(Oc2ccccc2)cc1)c1ccc(Oc2ccccc2)cc1
5135	ChemBridge DS550-3	5181007	O=C(Cc1ccccc1)Nc1ccc(-c2nc3ccc(-c4nc5ccc(NC(=O)Cc6ccccc6)cc5[nH]4)cc3[nH]2)cc1
5136	ChemBridge DS550-3	5181008	O=C(Cc1ccccc1)Nc1ccc(-c2nc(-c3ccccc3)c3cc(NC(=O)Cc4ccccc4)ccc3n2)cc1
5137	ChemBridge DS550-3	5181019	O=C(Cc1ccccc1)Nc1ccc(-c2nc3ccc(NC(=O)Cc4ccccc4)cc3[nH]2)cc1
5138	ChemBridge DS550-3	5181020	O=C(Cc1ccccc1)Nc1cc(C(=O)O)c(NC(=O)Cc2ccccc2)cc1C(=O)O
5139	ChemBridge DS550-3	5181023	O=C(Cc1ccccc1)Nc1ccc(NC(=O)c2ccc(NC(=O)Cc3ccccc3)cc2)cc1
5140	ChemBridge DS550-3	5181024	O=C(Cc1ccccc1)Nc1ccc(C(=O)Nc2ccc(-c3nc4ccc(NC(=O)c5ccc(NC(=O)Cc6ccccc6)cc5)cc4[nH]3)cc2)cc1
5141	ChemBridge DS550-3	5181027	O=C(Cc1ccccc1)Nc1ccc(-c2nc3cc(NC(=O)Cc4ccccc4)ccc3o2)cc1
5142	ChemBridge DS550-3	5181030	O=C(Cc1ccccc1)Nc1cccc(NC(=O)Cc2ccccc2)n1
5143	ChemBridge DS550-3	5181034	O=C(Cc1ccccc1)Nc1ccc(-c2nc(-c3ccc(-c4nc(-c5ccc(NC(=O)Cc6ccccc6)cc5)nc5ccccc45)cc3)c3ccccc3n2)cc1
5144	ChemBridge DS550-3	5181036	O=C(Cc1ccccc1)Nc1ccc(C2(c3ccc(NC(=O)Cc4ccccc4)cc3)c3ccccc3-c3ccccc32)cc1
5145	ChemBridge DS550-3	5181038	O=C(Cc1ccccc1)Nc1ccc(C(=O)Nc2ccc(-c3nc4ccc(NC(=O)c5ccc(NC(=O)Cc6ccccc6)cc5)c(Cl)c4[nH]3)cc2Cl)cc1
5146	ChemBridge DS550-3	5181041	O=C(Cc1ccccc1)Nc1cc(NC(=O)Cc2ccccc2)cc(C(=O)Nc2cccc(NC(=O)c3cc(NC(=O)Cc4ccccc4)cc(NC(=O)Cc4ccccc4)c3)c2)c1
5147	ChemBridge DS550-3	5181085	O=C(Nc1ccc(-c2nc3cc(NC(=O)c4ccccc4[N+](=O)[O-])ccc3[nH]2)cc1)c1ccccc1[N+](=O)[O-]
5148	ChemBridge DS550-3	5181089	O=C(Nc1ccc(-c2nc(-c3ccccc3)c3ccc(NC(=O)c4ccccc4[N+](=O)[O-])cc3n2)cc1)c1ccccc1[N+](=O)[O-]
5149	ChemBridge DS550-3	5181093	O=C(Nc1ccc2nc(-c3ccc(-c4nc5ccc(NC(=O)c6ccccc6[N+](=O)[O-])cc5[nH]4)cc3)[nH]c2c1)c1ccccc1[N+](=O)[O-]
5150	ChemBridge DS550-3	5181095	O=C(Nc1ccc(-c2nc3ccc(NC(=O)c4ccc(NC(=O)c5ccccc5[N+](=O)[O-])cc4)cc3[nH]2)cc1)c1ccc(NC(=O)c2ccccc2[N+](=O)[O-])cc1
5151	ChemBridge DS550-3	5181099	O=C(Nc1ccc(C2(c3ccc(NC(=O)c4ccccc4[N+](=O)[O-])cc3)NC(=O)c3ccccc32)cc1)c1ccccc1[N+](=O)[O-]
5152	ChemBridge DS550-3	5181100	O=C(Nc1ccc(C2(c3ccc(NC(=O)c4ccccc4[N+](=O)[O-])cc3)c3ccccc3-c3ccccc32)cc1)c1ccccc1[N+](=O)[O-]
5153	ChemBridge DS550-3	5181104	O=C(Nc1ccc(-c2nc3ccc(NC(=O)c4ccc(NC(=O)c5ccccc5[N+](=O)[O-])cc4)c(Cl)c3[nH]2)cc1)c1ccc(NC(=O)c2ccccc2[N+](=O)[O-])cc1
5154	ChemBridge DS550-3	5181106	O=C(Nc1ccc(NC(=O)c2ccccc2[N+](=O)[O-])c(Cl)c1)c1ccccc1[N+](=O)[O-]
5155	ChemBridge DS550-3	5181109	O=C(Nc1ccc(Oc2cccc(Oc3ccc(NC(=O)c4ccccc4[N+](=O)[O-])cc3)c2)cc1)c1ccccc1[N+](=O)[O-]
5156	ChemBridge DS550-3	5181110	O=C(Nc1ccc(S(=O)(=O)c2ccc(NC(=O)c3ccccc3[N+](=O)[O-])cc2)cc1)c1ccccc1[N+](=O)[O-]
5157	ChemBridge DS550-3	5181112	CC(C)(c1ccc(Oc2cccc(NC(=O)c3ccccc3[N+](=O)[O-])c2)cc1)c1ccc(Oc2cccc(NC(=O)c3ccccc3[N+](=O)[O-])c2)cc1
5158	ChemBridge DS550-3	5181114	O=C(Nc1ccc(C=Cc2ccccc2)cc1)c1ccccc1[N+](=O)[O-]
5159	ChemBridge DS550-3	5181118	O=C(Nc1ccc(-c2nc3ccc(NC(=O)c4cccc5ccccc45)cc3[nH]2)cc1)c1cccc2ccccc12
5160	ChemBridge DS550-3	5181119	O=C(Nc1ccc(-c2nc3cc(NC(=O)c4cccc5ccccc45)ccc3o2)cc1)c1cccc2ccccc12
5161	ChemBridge DS550-3	5181120	O=C(Nc1ccc2nc(-c3ccc(-c4nc5ccc(NC(=O)c6cccc7ccccc67)cc5[nH]4)cc3)[nH]c2c1)c1cccc2ccccc12
5162	ChemBridge DS550-3	5181121	O=C(Nc1ccc(-c2nc3ccc(-c4nc5ccc(NC(=O)c6cccc7ccccc67)cc5[nH]4)cc3[nH]2)cc1)c1cccc2ccccc12
5163	ChemBridge DS550-3	5181123	O=C(Nc1ccc(-c2nc(-c3ccccc3)c3cc(NC(=O)c4cccc5ccccc45)ccc3n2)cc1)c1cccc2ccccc12
5164	ChemBridge DS550-3	5181125	O=C(Nc1ccc2nc(-c3ccc(-c4nc(-c5ccccc5)c5cc(NC(=O)c6cccc7ccccc67)ccc5n4)cc3)nc(-c3ccccc3)c2c1)c1cccc2ccccc12
5165	ChemBridge DS550-3	5181127	O=C(Nc1ccc(C(c2ccccc2)(c2ccccc2)c2ccc(NC(=O)c3cccc4ccccc34)cc2)cc1)c1cccc2ccccc12
5166	ChemBridge DS550-3	5181128	O=C1c2ccccc2C(c2ccc(NC(=O)c3cccc4ccccc34)cc2)(c2ccc(NC(=O)c3cccc4ccccc34)cc2)c2ccccc21
5167	ChemBridge DS550-3	5181129	O=C(Nc1ccc(-c2nc3ccc(NC(=O)c4ccc(NC(=O)c5cccc6ccccc56)cc4)cc3[nH]2)cc1)c1ccc(NC(=O)c2cccc3ccccc23)cc1
5168	ChemBridge DS550-3	5181131	O=C1NC(c2ccc(NC(=O)c3cccc4ccccc34)cc2)(c2ccc(NC(=O)c3cccc4ccccc34)cc2)c2ccccc21
5169	ChemBridge DS550-3	5181132	O=C(Nc1ccc(C2(c3ccc(NC(=O)c4cccc5ccccc45)cc3)c3ccccc3-c3ccccc32)cc1)c1cccc2ccccc12
5170	ChemBridge DS550-3	5181135	O=C(Nc1ccc(NC(=O)c2cccc3ccccc23)c(Cl)c1)c1cccc2ccccc12
5171	ChemBridge DS550-3	5181137	O=C(Nc1ccc(-c2nc3ccc(NC(=O)c4ccc(NC(=O)c5cccc6ccccc56)cc4)c(Cl)c3[nH]2)cc1)c1ccc(NC(=O)c2cccc3ccccc23)cc1
5172	ChemBridge DS550-3	5181138	O=C(Nc1ccc(-c2nc3ccc(NC(=O)c4ccc(NC(=O)c5cccc6ccccc56)cc4)c(Cl)c3[nH]2)cc1Cl)c1ccc(NC(=O)c2cccc3ccccc23)cc1
5173	ChemBridge DS550-3	5181140	Cc1cc(Cc2ccc(NC(=O)c3cccc4ccccc34)c(C)c2)ccc1NC(=O)c1cccc2ccccc12
5174	ChemBridge DS550-3	5181141	O=C(NNC(=O)c1cccc2ccccc12)c1ccc(NC(=O)c2cccc3ccccc23)cc1
5175	ChemBridge DS550-3	5181143	O=C(Nc1ccc(Cc2ccc(NC(=O)c3cccc4ccccc34)c(Cl)c2)cc1Cl)c1cccc2ccccc12
5176	ChemBridge DS550-3	5181145	O=C(Nc1ccc(Oc2ccc(Oc3ccc(NC(=O)c4cccc5ccccc45)cc3)cc2)cc1)c1cccc2ccccc12
5177	ChemBridge DS550-3	5181147	COC(=O)c1cc(Cc2ccc(N)c(C(=O)OC)c2)ccc1N
5178	ChemBridge DS550-3	5181150	O=C(Nc1cccc2c(NC(=O)c3cccc4ccccc34)cccc12)c1cccc2ccccc12
5179	ChemBridge DS550-3	5181158	O=[N+]([O-])c1cccc(-c2nc(-c3ccc(Br)cc3)c(-c3ccc(Br)cc3)[nH]2)c1
5180	ChemBridge DS550-3	5181182	COC(=O)c1cc(Cc2ccc(NC(=O)c3cccc4ccccc34)c(C(=O)OC)c2)ccc1NC(=O)c1cccc2ccccc12
5181	ChemBridge DS550-3	5181186	O=C(O)c1cc(-c2ccc(NC(=O)c3cccc4ccccc34)c(C(=O)O)c2)ccc1NC(=O)c1cccc2ccccc12
5182	ChemBridge DS550-3	5181187	O=C(O)c1cc(NC(=O)c2cccc3ccccc23)c(C(=O)O)cc1NC(=O)c1cccc2ccccc12
5183	ChemBridge DS550-3	5181197	O=C(Nc1cc(NC(=O)c2cccc3ccccc23)c(OCC(F)(F)F)cc1OCC(F)(F)F)c1cccc2ccccc12
5184	ChemBridge DS550-3	5181202	CC(=O)Nc1ccc2nc(-c3ccc(-c4nc5ccc(NC(C)=O)cc5[nH]4)cc3)[nH]c2c1
5185	ChemBridge DS550-3	5181203	CC(=O)Nc1ccc2c(c1)S(=O)(=O)c1cc(NC(C)=O)ccc1-2
5186	ChemBridge DS550-3	5181205	CC(=O)Nc1ccc(-c2nc3ccc(-c4nc5ccc(NC(C)=O)cc5[nH]4)cc3[nH]2)cc1
5187	ChemBridge DS550-3	5181207	CC(=O)Nc1ccc2nc(-c3ccc(-c4nc(-c5ccccc5)c5cc(NC(C)=O)ccc5n4)cc3)nc(-c3ccccc3)c2c1
5188	ChemBridge DS550-3	5181219	CC(=O)Nc1ccc(-c2nc3ccc(NC(C)=O)cc3o2)cc1
5189	ChemBridge DS550-3	5181223	CC(=O)Nc1cc(NC(C)=O)cc(C(=O)Nc2cccc(NC(=O)c3cc(NC(C)=O)cc(NC(C)=O)c3)c2)c1
5190	ChemBridge DS550-3	5181263	Cc1nc2ccc(C(=O)O)cc2[nH]1
5191	ChemBridge DS550-3	5181285	O=[N+]([O-])c1ccc(-c2nc(-c3ccc(C#Cc4ccccc4)cc3)c(-c3ccc(C#Cc4ccccc4)cc3)[nH]2)cc1
5192	ChemBridge DS550-3	5181290	O=[N+]([O-])c1ccc(-c2nc(-c3ccccc3)c(-c3ccccc3)[nH]2)cc1
5193	ChemBridge DS550-3	5181292	Cc1ccc(-c2nc(-c3ccc([N+](=O)[O-])cc3)[nH]c2-c2ccc(C)cc2)cc1
5194	ChemBridge DS550-3	5181357	CC(=O)Nc1ccc(-c2nc3cc(NC(C)=O)ccc3n2-c2ccccc2)cc1
5195	ChemBridge DS550-3	5181359	CC(=O)Nc1ccc(C(=O)Nc2ccccc2)c(NC(C)=O)c1
5196	ChemBridge DS550-3	5181361	CC(=O)Oc1ccc(C2(c3ccc(OC(C)=O)cc3)c3ccccc3C(=O)N2c2ccccc2)cc1
5197	ChemBridge DS550-3	5181363	CC(=O)Nc1cccc(Oc2ccc(C(C)(C)c3ccc(Oc4cccc(NC(C)=O)c4)cc3)cc2)c1
5198	ChemBridge DS550-3	5181364	COC(=O)c1cc(Cc2ccc(NC(C)=O)c(C(=O)OC)c2)ccc1NC(C)=O
5199	ChemBridge DS550-3	5181384	O=C(Nc1ccccc1C(=O)O)c1cccc(C(=O)Nc2ccccc2C(=O)O)c1
5200	ChemBridge DS550-3	5181385	NC(=O)c1ccccc1NC(=O)c1cccc(C(=O)Nc2ccccc2C(N)=O)c1
5201	ChemBridge DS550-3	5181388	O=C(Nc1ccc(Cl)cc1C(=O)c1ccccc1)c1cccc(C(=O)Nc2ccc(Cl)cc2C(=O)c2ccccc2)c1
5202	ChemBridge DS550-3	5181390	O=C(Nc1ccc(C=Cc2ccccc2)cc1)c1cccc(C(=O)Nc2ccc(C=Cc3ccccc3)cc2)c1
5203	ChemBridge DS550-3	5181393	O=C(Nc1ccc(Br)cc1)c1cccc(C(=O)Nc2ccc(Br)cc2)c1
5204	ChemBridge DS550-3	5181401	NC(=O)c1ccccc1NC(=O)c1ccc(C(=O)Nc2ccccc2C(N)=O)cc1
5205	ChemBridge DS550-3	5181406	O=C(Nc1cc([N+](=O)[O-])ccc1C(=O)O)c1ccc(C(=O)Nc2cc([N+](=O)[O-])ccc2C(=O)O)cc1
5206	ChemBridge DS550-3	5181410	O=C(O)c1ccc(NC(=O)c2ccc(C(=O)Nc3ccc(C(=O)O)cc3)cc2)cc1
5207	ChemBridge DS550-3	5181413	O=C(O)c1ccc(NC(=O)c2cccc(C(=O)Nc3ccc(C(=O)O)cc3)c2)cc1
5208	ChemBridge DS550-3	5181414	O=C(O)c1cccc(NC(=O)c2cccc(C(=O)Nc3cccc(C(=O)O)c3)c2)c1
5209	ChemBridge DS550-3	5181420	CC(=O)Nc1ccc(C(=O)Nc2ccc(-c3nc4ccc(NC(=O)c5ccc(NC(C)=O)cc5)cc4[nH]3)cc2)cc1
5210	ChemBridge DS550-3	5181428	O=C(Nc1cccc2c1C(=O)c1ccccc1C2=O)c1ccc(C(=O)Nc2cccc3c2C(=O)c2ccccc2C3=O)cc1
5211	ChemBridge DS550-3	5181487	COc1ccc(-c2nc(-c3ccc([N+](=O)[O-])cc3)c(-c3ccccc3)[nH]2)cc1
5212	ChemBridge DS550-3	5181495	CC1=Nc2ccccc2N=C(C)C1.Cl.O.O
5213	ChemBridge DS550-3	5181498	c1ccc(-c2ccc3[nH]cnc3c2-c2ccccc2)cc1
5214	ChemBridge DS550-3	5181511	O=C(c1ccc([N+](=O)[O-])o1)N1CCN(C(=O)c2ccc([N+](=O)[O-])o2)CC1
5215	ChemBridge DS550-3	5181572	CCCC1CCCC(CCC)N1Cc1ccccc1
5216	ChemBridge DS550-3	5181705	O=C1CNCC(=O)N1CCc1ccccc1
5217	ChemBridge DS550-3	5181742	O=C(O)C1CN2CCC1CC2
5218	ChemBridge DS550-3	5181755	CC(=O)Nc1cccc(NS(=O)(=O)c2ccc([N+](=O)[O-])cc2)c1
5219	ChemBridge DS550-3	5181758	CCCCCCCCNS(=O)(=O)c1ccc([N+](=O)[O-])cc1
5220	ChemBridge DS550-3	5181765	O=[N+]([O-])c1ccc(S(=O)(=O)n2nnc3ccccc32)cc1
5221	ChemBridge DS550-3	5181802	CCN(CC)C(=O)c1cc([N+](=O)[O-])cc([N+](=O)[O-])c1N
5222	ChemBridge DS550-3	5181849	Nc1c(C(=O)N(CCO)CCO)cc([N+](=O)[O-])cc1[N+](=O)[O-]
5223	ChemBridge DS550-3	5181877	CN(CCO)S(=O)(=O)c1ccc([N+](=O)[O-])cc1
5224	ChemBridge DS550-3	5181894	O=[N+]([O-])c1ccc(NS(=O)(=O)c2ccc([N+](=O)[O-])cc2)cc1
5225	ChemBridge DS550-3	5181911	COc1ccccc1NC(=O)c1cccc([N+](=O)[O-])c1
5226	ChemBridge DS550-3	5181912	O=C(Nc1ccccc1O)c1cccc([N+](=O)[O-])c1
5227	ChemBridge DS550-3	5181916	CC(=O)c1ccc(NC(=O)c2cccc([N+](=O)[O-])c2)cc1
5228	ChemBridge DS550-3	5181934	O=C(Nc1ccccc1Cl)c1cccc([N+](=O)[O-])c1
5229	ChemBridge DS550-3	5181947	O=C(c1cccc([N+](=O)[O-])c1)n1nnc2ccccc21
5230	ChemBridge DS550-3	5181955	Cc1ccc(S(=O)(=O)NC(c2ccccc2)c2ccccc2)cc1
5231	ChemBridge DS550-3	5182013	NCC(=O)NNC(=O)OCC1c2ccccc2-c2ccccc21
5232	ChemBridge DS550-3	5182014	O=C(O)CCC(=O)NNC(=O)OCC1c2ccccc2-c2ccccc21
5233	ChemBridge DS550-3	5182162	NCC(O)CN1CCOCC1
5234	ChemBridge DS550-3	5182183	NCC(O)CNCCc1ccccc1
5235	ChemBridge DS550-3	5182233	CCOC(=O)CC(NC(C)=O)c1ccc([N+](=O)[O-])cc1
5236	ChemBridge DS550-3	5182298	O=C(O)C1C2OC(C3OC32)C1C(=O)O
5237	ChemBridge DS550-3	5182334	OCCN=C1CCCc2c1[nH]c1ccc(Br)cc21
5238	ChemBridge DS550-3	5182344	COc1ccc2c(c1)c1c3n2CCN(C)C3=NCC1.Cl
5239	ChemBridge DS550-3	5182346	CCNCC(O)CNCC(O)CN(CC)CC.Cl.Cl.Cl
5240	ChemBridge DS550-3	5182376	Cc1nnc(SCc2ccccc2)[nH]c1=O
5241	ChemBridge DS550-3	5182413	NN.O=C(O)c1ccc(Cc2ccccc2)o1
5242	ChemBridge DS550-3	5182425	CCOC(=O)c1[nH]c(C)c(C(C)=O)c1C
5243	ChemBridge DS550-3	5182485	CCOC(=O)C1=C(C)NC(C)=C(C(=O)OC)C1c1ccco1
5244	ChemBridge DS550-3	5182490	CCOC(=O)C1=C(C)NC(C)=C(C(=O)OCC)C1C(=O)O
5245	ChemBridge DS550-3	5182514	CCOCc1c(C)cc(C)c(C2C(C#N)=C(N)Oc3[nH]nc(C)c32)c1C
5246	ChemBridge DS550-3	5182524	Cc1cc(C)c(C2C(C#N)=C(N)Oc3[nH]nc(C)c32)c(C)c1C(Cl)Cl
5247	ChemBridge DS550-3	5182529	Cc1cc(C)c([N+](=O)[O-])c(C)c1C1C(C#N)=C(N)SC(N)=C1C#N
5248	ChemBridge DS550-3	5182531	CCOC(=O)C1=C(C)OC(N)=C(C#N)C1c1c(C)cc(C)c([N+](=O)[O-])c1C
5249	ChemBridge DS550-3	5182536	COc1ccc(C2C(C#N)=C(N)Oc3[nH]nc(C)c32)c(OC)c1
5250	ChemBridge DS550-3	5182554	O=C(Nc1cccc(C(F)(F)F)c1)Nc1ccc(Cl)c(Cl)c1
5251	ChemBridge DS550-3	5182556	COc1ccc(C2C(C#N)=C(N)SC(N)=C2C#N)c(OC)c1
5252	ChemBridge DS550-3	5182572	Cc1n[nH]c2c1C(c1cc(Br)cs1)C(C#N)=C(N)O2
5253	ChemBridge DS550-3	5182573	N#CC1=C(N)C(C#N)(C#N)C(c2ccc(Cl)cc2Cl)C2CCCC=C12
5254	ChemBridge DS550-3	5182575	CCOC(=O)C1=C(C)OC(N)=C(C#N)C1c1cc(Br)cs1
5255	ChemBridge DS550-3	5182576	N#CC1(C#N)C(c2ccc(Br)s2)C(C(=O)c2ccccc2)N2c3ccccc3C=CC21
5256	ChemBridge DS550-3	5182579	CCOC(=O)C1=C(C)NC2=C(C(=O)CC(C)(C)C2)C1c1cc(Br)cs1
5257	ChemBridge DS550-3	5182590	CCOC(=O)C1=C(N)OC2=C(C(=O)CC(C)(C)C2)C1c1ccc(Cl)cc1Cl
5258	ChemBridge DS550-3	5182619	CCc1cc(CC)c(C=NNC(N)=O)c(CC)c1C=NNC(N)=O
5259	ChemBridge DS550-3	5182622	Cc1ccc(C)c(C2C(C#N)=C(N)OC3=C2C(=O)CC(C)(C)C3)c1
5260	ChemBridge DS550-3	5182624	CCOC(=O)C1=C(C)OC(N)=C(C#N)C1c1cc(C)ccc1C
5261	ChemBridge DS550-3	5182635	CCCCOc1ccc(C=C(C#N)C(N)=S)cc1
5262	ChemBridge DS550-3	5182639	Cc1cc(C)c(CO)c(C)c1C=O
5263	ChemBridge DS550-3	5182683	O=S(=O)(N=S(=O)(c1ccc(Cl)cc1)c1ccc(Cl)cc1)c1ccc(Cl)cc1
5264	ChemBridge DS550-3	5182703	O=S(=O)(c1ccc(Cl)cc1)N1CCOCC1
5265	ChemBridge DS550-3	5182765	Cn1ncc([N+](=O)[O-])c1C(=O)O
5266	ChemBridge DS550-3	5182863	Cc1ccc(C)c(C2C3CCCC=C3C(C#N)=C(N)C2(C#N)C#N)c1
5267	ChemBridge DS550-3	5182864	CCOC(=O)C1=C(C)NC2=C(C(=O)CC(C)(C)C2)C1c1cc(C)ccc1C
5268	ChemBridge DS550-3	5182872	CCOc1ccc(C2C(C#N)=C(N)SC(N)=C2C#N)cc1
5269	ChemBridge DS550-3	5182873	CCCCOc1ccc(C2C(C#N)=C(N)SC(N)=C2C#N)cc1
5270	ChemBridge DS550-3	5185001	CC(C)(C)C(=O)NCC12C=CC(O1)C1C(=O)N(c3ccccc3)C(=O)C12
5271	ChemBridge DS550-3	5185003	CC(C)(C)OC(=O)NCC12C=CC(O1)C1C(=O)N(Cc3ccccc3)C(=O)C12
5272	ChemBridge DS550-3	5185033	COc1ccc(C(=O)Nc2nc(-c3ccc(C)cc3)c(-c3ccccc3)s2)cc1
5273	ChemBridge DS550-3	5185038	COc1ccc(C(=O)Nc2nc(-c3ccc(OC)cc3)c(-c3ccc([N+](=O)[O-])cc3)s2)cc1
5274	ChemBridge DS550-3	5185044	O=[N+]([O-])c1ccc(-c2sc(N=Cc3c(O)ccc4ccccc34)nc2-c2ccc(Cl)cc2)cc1
5275	ChemBridge DS550-3	5185046	COc1ccc(C=Nc2nc(-c3ccc(Cl)cc3)c(-c3ccc([N+](=O)[O-])cc3)s2)cc1OC
5276	ChemBridge DS550-3	5185048	Cc1ccc(-c2nc(N)sc2-c2ccc([N+](=O)[O-])cc2)cc1
5277	ChemBridge DS550-3	5185049	Cc1ccc(-c2nc(NC(=O)c3ccc(Cl)cc3)sc2-c2ccccc2)cc1
5278	ChemBridge DS550-3	5185053	Nc1nc(-c2ccc(Cl)cc2)c(-c2ccc([N+](=O)[O-])cc2)s1
5279	ChemBridge DS550-3	5185067	O=C(O)C1C(C(=O)Nc2cccc(Br)c2)C2C=CC1C21CC1
5280	ChemBridge DS550-3	5185075	COc1ccc(CCN2C(=O)C3C4C=CC(C5CC45)C3C2=O)cc1OC
5281	ChemBridge DS550-3	5185107	S=c1[nH]nc(-c2ccccc2)[nH]1
5282	ChemBridge DS550-3	5185114	COc1cc(C=C2SC(=S)N(CO)C2=O)ccc1O
5283	ChemBridge DS550-3	5185122	O=C1Nc2ccccc2C1=NNC(=O)c1ccccc1Br
5284	ChemBridge DS550-3	5185127	COc1ccc(C=C2SC(N3CCOCC3)=NC2=O)cc1
5285	ChemBridge DS550-3	5185132	O=C(CC1(O)C(=O)Nc2ccccc21)c1ccc2ccccc2c1
5286	ChemBridge DS550-3	5185134	Cc1cc(C)c2nncn2n1
5287	ChemBridge DS550-3	5185138	CC(=O)C1=C(C)NC(c2cccc([N+](=O)[O-])c2)NC1c1cccc([N+](=O)[O-])c1
5288	ChemBridge DS550-3	5185139	Cc1ccc(-c2nc3sc(-c4ccc(C)cc4)nc3s2)cc1
5289	ChemBridge DS550-3	5185172	O=C(O)Cn1nnc2ccccc21
5290	ChemBridge DS550-3	5185176	COc1ccc(C=C2C(=O)ON=C2C)cc1
5291	ChemBridge DS550-3	5185180	COc1ccc(C2Nc3ccc4ccccc4c3C3=C2C(=O)CC(C)(C)C3)cc1
5292	ChemBridge DS550-3	5185189	CCOC(=O)C1=C(C)NC(=O)NC1c1ccc(O)c(OCC)c1
5293	ChemBridge DS550-3	5185196	Cc1ccccc1NCCNc1ccccc1C
5294	ChemBridge DS550-3	5185225	O=C(O)CC1SC(=NN=Cc2ccc(Cl)cc2)NC1=O
5295	ChemBridge DS550-3	5185227	COc1ccc(C=NN=C2NC(=O)C(CC(=O)O)S2)cc1
5296	ChemBridge DS550-3	5185228	COc1cc(C=C2SC(=O)N(CO)C2=O)ccc1O
5297	ChemBridge DS550-3	5185233	CCOC(=O)c1ccc(NCn2c(=O)oc3ccccc32)cc1
5298	ChemBridge DS550-3	5185268	O=c1oc2ccccc2c(NCc2ccco2)c1[N+](=O)[O-]
5299	ChemBridge DS550-3	5185318	CCOC(=O)C(=CNc1cc(C)ccc1OC)C(=O)OCC
5300	ChemBridge DS550-3	5185320	O=C(COc1ccc(Br)cc1)N1CCOCC1
5301	ChemBridge DS550-3	5185322	CCOC(=O)C(=CNc1cc(C)ccn1)C(=O)OCC
5302	ChemBridge DS550-3	5185323	CCOC(=O)C(=CNc1ccc(Cl)cn1)C(=O)OCC
5303	ChemBridge DS550-3	5185326	CCOC(=O)C(=CNc1cc2oc3ccccc3c2cc1OC)C(=O)OCC
5304	ChemBridge DS550-3	5185355	CC(=O)N1N=C(c2cccc(C)c2)OC12CCCC2
5305	ChemBridge DS550-3	5185364	CCOC(=O)C(=CNc1ccc(Br)cc1)C(=O)OCC
5306	ChemBridge DS550-3	5185375	Cc1ccc(OCC(=O)Nc2ccncc2)cc1
5307	ChemBridge DS550-3	5185376	CCn1c2ccccc2c2cc(NC(=O)COc3ccc(C)cc3)ccc21
5308	ChemBridge DS550-3	5185379	Cc1ccc(OCC(=O)N2CCN(c3ccccc3)CC2)cc1
5309	ChemBridge DS550-3	5185381	Cc1ccc(OCC(=O)Nc2cccc(Cl)c2C)cc1
5310	ChemBridge DS550-3	5185382	O=C(NCc1ccco1)c1ccc(Cl)c([N+](=O)[O-])c1
5311	ChemBridge DS550-3	5185385	O=C(Nc1ccc2c(c1)OCO2)c1ccc2ccccc2c1
5312	ChemBridge DS550-3	5185389	Cc1cccc(NC(=O)c2ccc3ccccc3c2)n1
5313	ChemBridge DS550-3	5185392	O=C(NCc1cccnc1)c1ccc2ccccc2c1
5314	ChemBridge DS550-3	5185393	CCn1c2ccccc2c2cc(NC(=O)c3ccc4ccccc4c3)ccc21
5315	ChemBridge DS550-3	5185394	COc1cc2c(cc1NC(=O)c1ccc3ccccc3c1)oc1ccccc12
5316	ChemBridge DS550-3	5185397	CC1(C)CC(NC(=O)c2ccc3ccccc3c2)CC(C)(C)N1
5317	ChemBridge DS550-3	5185399	O=C(c1ccc2ccccc2c1)N1CCN(c2ccccc2)CC1
5318	ChemBridge DS550-3	5185404	CCOC(=O)C(=CNCc1cccnc1)C(=O)OCC
5319	ChemBridge DS550-3	5185407	NC(=NOC(=O)c1ccsc1)c1ccc(Br)cc1
5320	ChemBridge DS550-3	5185408	NC(=NOC(=O)c1ccoc1)c1ccc(Br)cc1
5321	ChemBridge DS550-3	5185409	Cc1ccc(OCC(=O)ON=C(N)c2ccc(Br)cc2)cc1
5322	ChemBridge DS550-3	5185416	O=C1C2C3C=CC(O3)C2C(=O)N1Cc1ccccc1
5323	ChemBridge DS550-3	5185425	Clc1ccc(C(N2CCCCC2)N2CCCCC2)cc1
5324	ChemBridge DS550-3	5185429	CCCN(CCC)C(=O)C(CCC(=O)O)NS(=O)(=O)c1ccc(C)cc1
5325	ChemBridge DS550-3	5185430	CCOC(=O)C(Cc1c[nH]c2ccccc12)NC(=O)C(C)(C)C
5326	ChemBridge DS550-3	5185438	COC(=O)CCCNS(=O)(=O)c1ccc([N+](=O)[O-])cc1
5327	ChemBridge DS550-3	5185452	COC(=O)CCNS(=O)(=O)c1ccc([N+](=O)[O-])cc1
5328	ChemBridge DS550-3	5185456	O=C(COc1ccc(Cl)cc1Cl)OCC(=O)c1ccccc1
5329	ChemBridge DS550-3	5185459	COC(=O)CNC(=O)COc1ccc(Cl)cc1Cl
5330	ChemBridge DS550-3	5185463	COC(=O)CN(CC(=O)OC)C(=O)c1ccccc1
5331	ChemBridge DS550-3	5185471	COc1ccc(C=C2N=C(c3ccc(Br)cc3)OC2=O)cc1
5332	ChemBridge DS550-3	5185506	COC(=O)c1ccc2nc(N=Cc3cccc(OC)c3)sc2c1
5333	ChemBridge DS550-3	5185521	COc1ccc(OC)c(C=Nc2nc(C(F)(F)F)c(-c3ccc(Cl)cc3)s2)c1
5334	ChemBridge DS550-3	5185532	Cc1sc(Nc2cccc(Cl)c2)nc1-c1ccc(Cl)cc1
5335	ChemBridge DS550-3	5185537	Cc1sc(Nc2cc(Cl)ccc2Cl)nc1-c1ccc(Cl)cc1
5336	ChemBridge DS550-3	5185538	Cc1sc(Nc2ccc(Cl)c(Cl)c2)nc1-c1ccc(Cl)cc1
5337	ChemBridge DS550-3	5185541	CCOc1ccccc1Nc1nc(-c2ccc(Cl)cc2)c(C)s1
5338	ChemBridge DS550-3	5185542	CCOc1ccc(Nc2nc(-c3ccc(Cl)cc3)c(C)s2)cc1
5339	ChemBridge DS550-3	5185546	FC(F)(F)c1nc(Nc2ccccc2)sc1-c1ccccc1
5340	ChemBridge DS550-3	5185547	Cc1ccccc1Nc1nc(C(F)(F)F)c(-c2ccccc2)s1
5341	ChemBridge DS550-3	5185550	COc1ccccc1Nc1nc(C(F)(F)F)c(-c2ccccc2)s1
5342	ChemBridge DS550-3	5185556	Cc1ccc(C)c(Nc2nc(C(F)(F)F)c(-c3ccccc3)s2)c1
5343	ChemBridge DS550-3	5185558	FC(F)(F)c1nc(Nc2cc(Cl)ccc2Cl)sc1-c1ccccc1
5344	ChemBridge DS550-3	5185560	FC(F)(F)c1nc(Nc2cccc3ccccc23)sc1-c1ccccc1
5345	ChemBridge DS550-3	5185565	O=C(O)c1ccc(Nc2nc(C(F)(F)F)c(-c3ccccc3)s2)cc1
5346	ChemBridge DS550-3	5185568	Cc1cccc(Nc2nc3c(s2)CCCC3)c1
5347	ChemBridge DS550-3	5185572	Clc1cccc(Nc2nc3c(s2)CCCC3)c1
5348	ChemBridge DS550-3	5185576	Cc1ccc(C)c(Nc2nc3c(s2)CCCC3)c1
5349	ChemBridge DS550-3	5185580	c1ccc2c(Nc3nc4c(s3)CCCC4)cccc2c1
5350	ChemBridge DS550-3	5185597	CCCc1sc(N(C(=O)c2cccc(I)c2)c2ccc(OC)cc2)nc1-c1ccccc1
5351	ChemBridge DS550-3	5185601	CCCc1sc(N(C(=O)c2cc(OC)c(OC)c(OC)c2)c2ccc(OC)cc2)nc1-c1ccccc1
5352	ChemBridge DS550-3	5185604	Cc1ccc(N(C(=O)c2cccc(F)c2)c2nc(C(F)(F)F)c(-c3ccc(Cl)cc3)s2)c(C)c1
5353	ChemBridge DS550-3	5185611	Cc1ccc(N(C(=O)c2ccc(Cl)cc2Cl)c2nc(C(F)(F)F)c(-c3ccc(Cl)cc3)s2)c(C)c1
5354	ChemBridge DS550-3	5185628	COc1ccc(C2CC(c3ccc([N+](=O)[O-])cc3)=NN2)cc1
5355	ChemBridge DS550-3	5185638	Oc1ccccc1Cn1c(-c2ccccc2O)nc2ccccc21
5356	ChemBridge DS550-3	5185639	Brc1ccc(-c2csc(-c3nc(-c4ccc(Br)cc4)cs3)n2)cc1
5357	ChemBridge DS550-3	5185640	CCC1C=C(c2ccc([N+](=O)[O-])cc2)OC(N2CCCCC2)C1C
5358	ChemBridge DS550-3	5185641	O=C1C(=Nc2ccc3ccccc3c2)c2ccccc2N1CN1CCC(Cc2ccccc2)CC1
5359	ChemBridge DS550-3	5185646	COc1ccc(C2N(c3ccc(C)cc3)CCN2c2ccc(C)cc2)cc1OC
5360	ChemBridge DS550-3	5185654	O=C1CCC(=O)N1CN1CCC(Cc2ccccc2)CC1
5361	ChemBridge DS550-3	5185658	Fc1cccc(Cl)c1-c1nc(-c2ccccc2)c(-c2ccccc2)[nH]1
5362	ChemBridge DS550-3	5185660	O=C(CC1(O)C(=O)Nc2ccccc21)c1ccc(Br)cc1
5363	ChemBridge DS550-3	5185662	O=C(CCNc1ccc2ccccc2c1)c1cccc([N+](=O)[O-])c1
5364	ChemBridge DS550-3	5185664	NC(CC(=O)O)c1ccc(Cl)cc1
5365	ChemBridge DS550-3	5185707	Cc1ccc2nc(-c3ccccc3)cc(C(=O)O)c2c1
5366	ChemBridge DS550-3	5185873	COc1ccccc1C=NNC(=O)CSCc1ccccc1Br
5367	ChemBridge DS550-3	5185876	O=C(CSCc1ccccc1Br)NN=Cc1ccc2c(c1)OCO2
5368	ChemBridge DS550-3	5185879	CCNC(=O)CN(c1cccc(Cl)c1)S(=O)(=O)c1ccccc1
5369	ChemBridge DS550-3	5185888	Cc1ccccc1CSCC(=O)NN=Cc1cccs1
5370	ChemBridge DS550-3	5185889	COc1ccc([N+](=O)[O-])cc1C=NNC(=O)CSCc1ccc([N+](=O)[O-])cc1
5371	ChemBridge DS550-3	5185891	COc1cc(C=NNC(=O)CSCc2ccc([N+](=O)[O-])cc2)cc(OC)c1OC
5372	ChemBridge DS550-3	5185894	C=CCOc1ccc(C=NNC(=O)CSCc2ccccc2Br)cc1OCC
5373	ChemBridge DS550-3	5185898	O=C(O)C1C2C=CC(CC2)C1C(=O)O
5374	ChemBridge DS550-3	5185899	Cc1ccc(NC(=O)c2ccco2)cc1Br
5375	ChemBridge DS550-3	5185917	c1ccc(NCn2nnc3ccccc32)nc1
5376	ChemBridge DS550-3	5185930	O=C(O)C1C2CCC=CCCC=CCCC21
5377	ChemBridge DS550-3	5185934	Cc1cccc(NC(=O)C2CC2(c2ccccc2)c2ccccc2)c1C
5378	ChemBridge DS550-3	5185943	O=C(Nc1cccc(C(F)(F)F)c1)C1(c2ccccc2)CC1(Cl)Cl
5379	ChemBridge DS550-3	5185945	Cc1ccc(NC(=O)C2(c3ccccc3)CC2(Cl)Cl)cc1C
5380	ChemBridge DS550-3	5185995	Cc1ccc(C2(c3ccc(C)cc3)CC2C(=O)Nc2ccccc2)cc1
5381	ChemBridge DS550-3	5186001	COc1ccc(NC(=O)C2CC2(c2ccc(C)cc2)c2ccc(C)cc2)cc1
5382	ChemBridge DS550-3	5186008	O=C(NN1C(=O)C2C3C=CC(C4CC34)C2C1=O)c1ccccc1
5383	ChemBridge DS550-3	5186010	Cc1ccc(C(=O)NN2C(=O)C3C4C=CC(C5CC45)C3C2=O)cc1
5384	ChemBridge DS550-3	5186011	O=C(NN1C(=O)C2C3C=CC(C4CC34)C2C1=O)c1cccc(Br)c1
5385	ChemBridge DS550-3	5186012	COc1ccc(C(=O)NN2C(=O)C3C4C=CC(C5CC45)C3C2=O)cc1
5386	ChemBridge DS550-3	5186013	O=C(NN1C(=O)C2C3C=CC(C4CC34)C2C1=O)c1ccc(Cl)cc1Cl
5387	ChemBridge DS550-3	5186018	O=C(O)C1C2c3ccccc3C(c3ccccc32)C1C(=O)Nc1ccccc1
5388	ChemBridge DS550-3	5186021	O=C(O)C1C2c3ccccc3C(c3ccccc32)C1C(=O)Nc1ccc(Cl)cc1
5389	ChemBridge DS550-3	5186022	O=C1C2C3C=CC(C4CC34)C2C(=O)N1c1cccc(Cl)c1
5390	ChemBridge DS550-3	5186024	O=C1C2C3C=CC(C4CC34)C2C(=O)N1c1ccc(F)cc1
5391	ChemBridge DS550-3	5186026	Cc1c(Cl)cccc1N1C(=O)C2C3C=CC(C4CC34)C2C1=O
5392	ChemBridge DS550-3	5186027	O=C(O)C1C(C(=O)Nc2ccccc2)C2C=CC1C21CC1
5393	ChemBridge DS550-3	5186031	COc1ccccc1NC(=O)C1C(C(=O)O)C2C=CC1C21CC1
5394	ChemBridge DS550-3	5186036	COc1ccc(N2C(=O)C3C(C2=O)C2C=CC3C23CC3)cc1
5395	ChemBridge DS550-3	5186037	CC(=NNC(=O)CN1CCOCC1)c1ccc(Br)cc1
5396	ChemBridge DS550-3	5186039	O=C(CN1CCCCC1)NN=Cc1ccccc1OCc1ccccc1
5397	ChemBridge DS550-3	5186040	O=C(NN=Cc1ccc(OCc2ccccc2)cc1)c1ccccc1Br
5398	ChemBridge DS550-3	5186045	CCc1ccccc1NC(=O)C1CC1(c1ccccc1)c1ccccc1
5399	ChemBridge DS550-3	5186046	Cc1ccc(NC(=O)C2CC2(c2ccccc2)c2ccccc2)c(C)c1
5400	ChemBridge DS550-3	5186047	O=C(Nc1cccc(Cl)c1)C1CC1(c1ccccc1)c1ccccc1
5401	ChemBridge DS550-3	5186048	O=C(Nc1ccccc1[N+](=O)[O-])C1CC1(c1ccccc1)c1ccccc1
5402	ChemBridge DS550-3	5186057	Cc1ccc(NC(=O)C2C3CCC=CCCC32)cc1
5403	ChemBridge DS550-3	5186058	COc1ccc(NC(=O)C2C3CCC=CCCC32)cc1
5404	ChemBridge DS550-3	5186092	Cc1cccc(C2(c3cccc(C)c3)CC2C(=O)NN=Cc2ccc(N(C)C)cc2)c1
5405	ChemBridge DS550-3	5186094	O=C(O)C1C2C=CC(C2)C1C(=O)NCc1ccccc1
5406	ChemBridge DS550-3	5186096	O=C(O)C1C2C=CC(C2)C1C(=O)Nc1cccc(Br)c1
5407	ChemBridge DS550-3	5186097	O=C1CC2c3ccccc3C1C1C(=O)N(c3ccccc3)C(=O)C21
5408	ChemBridge DS550-3	5186150	CN(c1ccccc1)c1ccc(C=NNc2nc(-c3ccccc3)cs2)cc1
5409	ChemBridge DS550-3	5186155	CC(=NNC(=O)c1ccccc1[N+](=O)[O-])c1ccc(C(C)(C)C)cc1
5410	ChemBridge DS550-3	5186163	CC(=NNC(=O)c1ccccc1O)c1ccc(N2C(=O)C3CCCCC3C2=O)cc1
5411	ChemBridge DS550-3	5186177	Cc1cccc(C(=O)Oc2ccc(C=C3N=C(c4ccccc4)OC3=O)cc2)c1
5412	ChemBridge DS550-3	5186178	CCCCCOc1ccccc1C=C1N=C(c2ccccc2)OC1=O
5413	ChemBridge DS550-3	5186193	CCCCCCOc1ccccc1C=C1N=C(c2ccccc2)OC1=O
5414	ChemBridge DS550-3	5186202	CC(C)CCNC(=O)C(=O)NCc1ccccc1Cl
5415	ChemBridge DS550-3	5186216	Cc1ccc2nc3c(nc2c1)[nH]c1ccccc13
5416	ChemBridge DS550-3	5186219	CC1C(=O)CC(c2ccccc2)NC1c1ccccc1
5417	ChemBridge DS550-3	5186221	OC12CCCCC1C1(O)CCCCC1C1(CCCCC1)O2
5418	ChemBridge DS550-3	5186229	O=C1NC(c2ccc(Br)cc2)Oc2ccccc21
5419	ChemBridge DS550-3	5186234	Oc1ccc2ccccc2c1C(c1ccccc1)N1CCOCC1
5420	ChemBridge DS550-3	5186238	O=C1Nc2ccccc2C1=Nc1cccc(C(F)(F)F)c1
5421	ChemBridge DS550-3	5186247	CC(=O)c1ccc(NCN2C(=O)CCC2=O)cc1
5422	ChemBridge DS550-3	5186248	COc1ccccc1NCN1C(=O)CCC1=O
5423	ChemBridge DS550-3	5186253	O=C1C(=Cc2ccco2)SC(=S)N1CN1CCOCC1
5424	ChemBridge DS550-3	5186257	O=C1C(=Cc2cccs2)SC(=S)N1CN1CCCCC1
5425	ChemBridge DS550-3	5186267	CCN(CC)c1ccc(C=C2SC(=S)N(CN3CCCCC3)C2=O)cc1
5426	ChemBridge DS550-3	5186269	O=C1N=C(N2CCOCC2)SC1=Cc1ccc(Cl)cc1
5427	ChemBridge DS550-3	5186271	COC(=O)c1ccccc1NC(c1ccccc1)c1ccc2cccnc2c1O
5428	ChemBridge DS550-3	5186273	Oc1ccc2ccccc2c1C(c1ccc(Br)cc1)N1CCCCC1
5429	ChemBridge DS550-3	5186296	O=C(Nc1ccc(I)cc1)c1ccc(N2C(=O)c3ccc(C(=O)Nc4ccc(I)cc4)cc3C2=O)cc1
5430	ChemBridge DS550-3	5186303	O=C(O)C=CC(=O)Nc1ccc(Oc2cccc(Oc3ccc(NC(=O)C=CC(=O)O)cc3)c2)cc1
5431	ChemBridge DS550-3	5186304	O=C(O)C=CC(=O)Nc1ccc(Oc2ccc(Oc3ccc(NC(=O)C=CC(=O)O)cc3)cc2)cc1
5432	ChemBridge DS550-3	5186317	O=C(C=Cc1cccc(N2C(=O)c3ccccc3C2=O)c1)c1cccc(N2C(=O)c3ccccc3C2=O)c1
5433	ChemBridge DS550-3	5186321	O=C(C=Cc1ccc(NC(=O)c2cc([N+](=O)[O-])cc([N+](=O)[O-])c2)cc1)c1ccccc1
5434	ChemBridge DS550-3	5186324	O=C(Nc1ccc(Br)cc1)c1ccc(N2C(=O)c3ccc(C(=O)Nc4ccc(Br)cc4)cc3C2=O)cc1
5435	ChemBridge DS550-3	5186328	O=C(O)c1ccc(NC(=O)c2ccc(N3C(=O)c4ccc(C(=O)Nc5ccc(C(=O)O)cc5)cc4C3=O)cc2)cc1
5436	ChemBridge DS550-3	5186329	COc1ccc(NC(=O)c2ccc(N3C(=O)c4ccc(C(=O)Nc5ccc(OC)cc5)cc4C3=O)cc2)cc1
5437	ChemBridge DS550-3	5186340	O=C(O)c1ccc2c(c1)C(=O)N(c1ccc(-c3cnc(-c4ccc(N5C(=O)c6ccc(C(=O)O)cc6C5=O)cc4)nc3)cc1)C2=O
5438	ChemBridge DS550-3	5186357	O=C1c2ccc([N+](=O)[O-])cc2C(=O)N1c1ccc(Oc2ccc(N3C(=O)c4ccc([N+](=O)[O-])cc4C3=O)cc2)cc1
5439	ChemBridge DS550-3	5186358	O=C(O)c1ccc2c(c1)C(=O)N(c1ccc(Oc3ccc(N4C(=O)c5ccc(C(=O)O)cc5C4=O)cc3)cc1)C2=O
5440	ChemBridge DS550-3	5186366	O=C(Oc1ccc(OC(=O)c2ccc3c(c2)C(=O)N(c2ccc(O)cc2)C3=O)cc1)c1ccc2c(c1)C(=O)N(c1ccc(O)cc1)C2=O
5441	ChemBridge DS550-3	5186369	O=C(Nc1ccc(Cc2ccc(NC(=O)c3ccc([N+](=O)[O-])cc3)c(C(=O)O)c2)cc1C(=O)O)c1ccc([N+](=O)[O-])cc1
5442	ChemBridge DS550-3	5186371	O=C(Nc1ccccc1C(=O)O)c1cccc([N+](=O)[O-])c1
5443	ChemBridge DS550-3	5186372	S=C(Cc1ccc(CC(=S)N2CCOCC2)cc1)N1CCOCC1
5444	ChemBridge DS550-3	5186373	O=C(NCc1ccc(CNC(=O)c2ccccc2)cc1)c1ccccc1
5445	ChemBridge DS550-3	5186378	Cc1nc2ccc(Cc3ccc4nc(C)n(-c5cccc([N+](=O)[O-])c5)c(=O)c4c3)cc2c(=O)n1-c1cccc([N+](=O)[O-])c1
5446	ChemBridge DS550-3	5186383	CC(=O)Nc1cccc(C(=O)C=Cc2ccc(C=CC(=O)c3cccc(NC(C)=O)c3)cc2)c1
5447	ChemBridge DS550-3	5186385	CC(=O)c1cccc(NC(=O)c2ccc(N3C(=O)c4ccc(C(=O)Nc5cccc(C(C)=O)c5)cc4C3=O)cc2)c1
5448	ChemBridge DS550-3	5186394	O=C(O)c1ccc2c(c1)C(=O)N(c1ccccn1)C2=O
5449	ChemBridge DS550-3	5186397	O=C1c2ccc([N+](=O)[O-])cc2C(=O)N1c1nccs1
5450	ChemBridge DS550-3	5186398	O=C(O)c1cc(C(=O)O)cc(N2C(=O)c3ccc(C(=O)O)cc3C2=O)c1
5451	ChemBridge DS550-3	5186403	O=C(C=Cc1ccc(C=CC(=O)c2cccc(N3C(=O)C=CC3=O)c2)cc1)c1cccc(N2C(=O)C=CC2=O)c1
5452	ChemBridge DS550-3	5186410	C#Cc1cccc(N2C(=O)c3ccc(Oc4ccc([N+](=O)[O-])cc4)cc3C2=O)c1
5453	ChemBridge DS550-3	5186411	C#Cc1cccc(N2C(=O)c3ccc(Oc4cccc([N+](=O)[O-])c4)cc3C2=O)c1
5454	ChemBridge DS550-3	5186425	O=C(O)c1ccc2c(c1)C(=O)N(c1cccc(C=CC(=O)c3cccc(N4C(=O)c5ccc(C(=O)O)cc5C4=O)c3)c1)C2=O
5455	ChemBridge DS550-3	5186430	O=C(O)c1cc(C(=O)O)cc(N2C(=O)c3ccccc3C2=O)c1
5456	ChemBridge DS550-3	5186433	c1ccc(-c2nnc(-c3cccc(-c4nnc(-c5ccccc5)o4)c3)o2)cc1
5457	ChemBridge DS550-3	5186447	O=C(O)c1cc(NC(=O)c2ccc([N+](=O)[O-])cc2)cc(NC(=O)c2ccc([N+](=O)[O-])cc2)c1
5458	ChemBridge DS550-3	5186458	O=C(O)c1cc(NC(=O)c2cccc([N+](=O)[O-])c2)cc(C(=O)O)c1
5459	ChemBridge DS550-3	5186459	O=C(NN1C(=O)c2ccc([N+](=O)[O-])cc2C1=O)c1cccc(C(=O)NN2C(=O)c3ccc([N+](=O)[O-])cc3C2=O)c1
5460	ChemBridge DS550-3	5186461	O=C(NN1C(=O)c2ccccc2C1=O)c1ccc(C(=O)NN2C(=O)c3ccccc3C2=O)cc1
5461	ChemBridge DS550-3	5186466	C#Cc1cccc(N2C(=O)c3ccc(C(=O)O)cc3C2=O)c1
5462	ChemBridge DS550-3	5186476	CC(c1ccccc1)(c1ccc(Oc2ccc(NC(=O)c3ccc([N+](=O)[O-])cc3)cc2)cc1)c1ccc(Oc2ccc(NC(=O)c3ccc([N+](=O)[O-])cc3)cc2)cc1
5463	ChemBridge DS550-3	5186477	CC(C)(c1ccc(Oc2ccc(NC(=O)c3ccc([N+](=O)[O-])cc3)cc2)cc1)c1ccc(Oc2ccc(NC(=O)c3ccc([N+](=O)[O-])cc3)cc2)cc1
5464	ChemBridge DS550-3	5186484	CC(=O)Nc1ccc(-c2cc(-c3ccc(NC(C)=O)cc3)nc(-c3ccccc3)n2)cc1
5465	ChemBridge DS550-3	5186486	O=C(Nc1ccc(Oc2c(F)c(F)c(Oc3ccc(NC(=O)c4ccc([N+](=O)[O-])cc4)cc3)c(F)c2F)cc1)c1ccc([N+](=O)[O-])cc1
5466	ChemBridge DS550-3	5186494	O=c1oc(-c2ccccc2)nc2ccc(Cc3ccc4nc(-c5ccccc5)oc(=O)c4c3)cc12
5467	ChemBridge DS550-3	5186497	O=C(O)c1ccc2c(c1)C(=O)N(N1C(=O)c3ccccc3C1=O)C2=O
5468	ChemBridge DS550-3	5186499	O=c1c2cc3c(=O)n(-c4ccccc4O)c(=O)c3cc2c(=O)n1-c1ccccc1O
5469	ChemBridge DS550-3	5186500	c1cc(-c2nc3ccccc3o2)cc(-c2nc3ccccc3o2)c1
5470	ChemBridge DS550-3	5186502	O=C(Nc1ccccn1)c1ccc([N+](=O)[O-])cc1
5471	ChemBridge DS550-3	5186503	O=C(O)c1ccc2c(c1)C(=O)N(c1nccs1)C2=O
5472	ChemBridge DS550-3	5186504	O=C(Nc1nccs1)c1ccc(N2C(=O)c3ccc(C(=O)Nc4nccs4)cc3C2=O)cc1
5473	ChemBridge DS550-3	5186505	O=C(Nc1nccs1)c1ccc(C(=O)Nc2nccs2)cc1
5474	ChemBridge DS550-3	5186507	O=C(Nc1ccccn1)c1ccc(N2C(=O)c3ccc(C(=O)Nc4ccccn4)cc3C2=O)cc1
5475	ChemBridge DS550-3	5186516	Cc1ccc(N2C(=O)c3ccc(Oc4ccc5c(c4)C(=O)N(c4ccc(C)c(C)c4)C5=O)cc3C2=O)cc1C
5476	ChemBridge DS550-3	5186522	O=C(O)c1cc(C(=O)O)cc(N2C(=O)c3ccc(C(=O)c4ccc5c(c4)C(=O)N(c4cc(C(=O)O)cc(C(=O)O)c4)C5=O)cc3C2=O)c1
5477	ChemBridge DS550-3	5186528	Cc1cccc(NC(=O)c2ccc(N3C(=O)c4ccc(C(=O)Nc5cccc(C)c5C)cc4C3=O)cc2)c1C
5478	ChemBridge DS550-3	5186529	O=C(O)C=CC(=O)Nc1ccc(C=CC(=O)c2ccccc2)cc1
5479	ChemBridge DS550-3	5186532	O=C(Nc1ccc(Oc2ccccc2)cc1)c1ccc(N2C(=O)c3ccc(C(=O)Nc4ccc(Oc5ccccc5)cc4)cc3C2=O)cc1
5480	ChemBridge DS550-3	5186543	CC(=O)c1cccc(N2C(=O)c3ccc(-c4ccc5c(c4)C(=O)N(c4cccc(C(C)=O)c4)C5=O)cc3C2=O)c1
5481	ChemBridge DS550-3	5186546	O=C(O)c1ccc2c(c1)C(=O)N(c1cccc(C(=O)C=Cc3ccccc3)c1)C2=O
5482	ChemBridge DS550-3	5186547	O=C(O)c1ccc2c(c1)C(=O)N(c1ccc(C=CC(=O)c3ccccc3)cc1)C2=O
5483	ChemBridge DS550-3	5186549	O=C(c1cccc([N+](=O)[O-])c1)c1ccc2c(c1)C(=O)N(c1ccccn1)C2=O
5484	ChemBridge DS550-3	5186550	CC(=O)Nc1ccc(Sc2ccc(Oc3ccc(Sc4ccc(NC(C)=O)cc4)cc3)cc2)cc1
5485	ChemBridge DS550-3	5186555	O=C(Nc1cccc(O)c1)c1ccc(N2C(=O)c3ccc(C(=O)Nc4cccc(O)c4)cc3C2=O)cc1
5486	ChemBridge DS550-3	5186556	O=C(Nc1cc(C(=O)Nc2cccc(O)c2)cc(C(=O)Nc2cccc(O)c2)c1)c1ccc([N+](=O)[O-])cc1
5487	ChemBridge DS550-3	5186564	O=C(c1ccc2c(c1)C(=O)N(N1C(=O)c3ccccc3C1=O)C2=O)c1ccc2c(c1)C(=O)N(N1C(=O)c3ccccc3C1=O)C2=O
5488	ChemBridge DS550-3	5186583	O=C(O)c1ccc2c(c1)C(=O)N(c1cccc3c(N4C(=O)c5ccc(C(=O)O)cc5C4=O)cccc13)C2=O
5489	ChemBridge DS550-3	5186587	O=C(O)c1cc(N2C(=O)c3ccc(C(=O)O)cc3C2=O)cc(N2C(=O)c3ccc(C(=O)O)cc3C2=O)c1
5490	ChemBridge DS550-3	5186589	O=C1c2ccc(-c3ccc4c(c3)C(=O)N(c3ccccn3)C4=O)cc2C(=O)N1c1ccccn1
5491	ChemBridge DS550-3	5186609	CC(=O)Nc1ccc(Oc2ccc(NC(C)=O)c(NC(C)=O)c2)cc1
5492	ChemBridge DS550-3	5186612	CC(=O)N(C(C)=O)c1ccc(Oc2ccc(Oc3ccc(N(C(C)=O)C(C)=O)cc3)cc2)cc1
5493	ChemBridge DS550-3	5186615	O=C(Nc1ccc(-c2cc(-c3ccc(NC(=O)c4ccccc4)cc3)nc(-c3ccc(NC(=O)c4ccccc4)cc3)n2)cc1)c1ccccc1
5494	ChemBridge DS550-3	5186617	O=C(O)c1ccc(C(=O)c2c3c(=O)n(-c4ccccc4C(=O)O)c(=O)c3cc3c(=O)n(-c4ccccc4C(=O)O)c(=O)c23)cc1
5495	ChemBridge DS550-3	5186627	O=C1c2ccc(Oc3cccc([N+](=O)[O-])c3)cc2C(=O)N1c1nccs1
5496	ChemBridge DS550-3	5186630	C#Cc1cccc(NC(=O)c2cc(C(=O)Nc3cccc(C#C)c3)cc(N3C(=O)c4ccccc4C3=O)c2)c1
5497	ChemBridge DS550-3	5186631	C#Cc1cccc(NC(=O)c2ccc(Oc3ccc(NC(=O)c4cccc(C#C)c4)cc3)cc2)c1
5498	ChemBridge DS550-3	5186633	C#Cc1cccc(NC(=O)C(C)(C)C)c1
5499	ChemBridge DS550-3	5186640	O=C(O)c1cc(NC(=O)c2ccc(Oc3ccc(C(=O)Nc4cc(C(=O)O)cc(C(=O)O)c4)cc3)cc2)cc(C(=O)O)c1
5500	ChemBridge DS550-3	5186641	O=C(NN1C(=O)c2ccccc2C1=O)c1ccc(Oc2ccc(C(=O)NN3C(=O)c4ccccc4C3=O)cc2)cc1
5501	ChemBridge DS550-3	5186650	O=C(Nc1ccc(O)cc1)c1cccc(N2C(=O)c3ccc(C(=O)Nc4ccc(O)cc4)cc3C2=O)c1
5502	ChemBridge DS550-3	5186651	O=C(Nc1cccc(O)c1)c1cccc(N2C(=O)c3ccc(C(=O)Nc4cccc(O)c4)cc3C2=O)c1
5503	ChemBridge DS550-3	5186655	O=C1c2ccc(-c3nc4ccccc4c(=O)o3)cc2C(=O)N1c1cccc(-c2nc3ccccc3c(=O)o2)c1
5504	ChemBridge DS550-3	5186656	C#Cc1cccc(N2C(=O)c3c(Br)c(Br)c(Br)c(Br)c3C2=O)c1
5505	ChemBridge DS550-3	5186661	C=C(C)C(=O)Nc1cc(NC(=O)C(=C)C)cc(C(=O)O)c1
5506	ChemBridge DS550-3	5186668	CC(=O)Oc1cc(Cc2ccc(N(C(C)=O)C(C)=O)c(OC(C)=O)c2)ccc1N(C(C)=O)C(C)=O
5507	ChemBridge DS550-3	5186673	C#Cc1cccc(NC(=O)c2cccc(N3C(=O)c4ccc(C(=O)Nc5cccc(C#C)c5)cc4C3=O)c2)c1
5508	ChemBridge DS550-3	5186677	C#Cc1cccc(NC(=O)C=CC=CC)c1
5509	ChemBridge DS550-3	5186687	O=C(Nc1cccc2c(NC(=O)c3cccc([N+](=O)[O-])c3)cccc12)c1cccc([N+](=O)[O-])c1
5510	ChemBridge DS550-3	5186689	O=C(C=Cc1ccccc1)c1cccc(NC(=O)c2ccc(N3C(=O)c4ccc(C(=O)Nc5cccc(C(=O)C=Cc6ccccc6)c5)cc4C3=O)cc2)c1
5511	ChemBridge DS550-3	5186692	Cc1ccc(NC(=O)c2cccc(C(=O)Nc3ccc(C)c(C)c3)c2)cc1C
5512	ChemBridge DS550-3	5186695	O=C(O)c1ccc2c(c1)C(=O)N(c1ccc(N=Nc3ccccc3)cc1)C2=O
5513	ChemBridge DS550-3	5186699	CC(=O)N(C(C)=O)c1ccc(Sc2ccc(Oc3ccc(Sc4ccc(N(C(C)=O)C(C)=O)cc4)cc3)cc2)cc1
5514	ChemBridge DS550-3	5186719	C=C(C)C(=O)Nc1cc(C(=O)O)cc(C(=O)O)c1
5515	ChemBridge DS550-3	5186725	O=C(Nc1cccc(NC(=O)C(c2ccccc2)c2ccccc2)n1)C(c1ccccc1)c1ccccc1
5516	ChemBridge DS550-3	5186731	O=C(O)c1ccccc1N1C(=O)c2ccc(-c3nc4ccccc4c(=O)o3)cc2C1=O
5517	ChemBridge DS550-3	5186732	O=C(Nc1ccccc1-c1ccccc1)c1ccc(N2C(=O)c3ccc(C(=O)Nc4ccccc4-c4ccccc4)cc3C2=O)cc1
5518	ChemBridge DS550-3	5186733	O=C(Nc1cc(C(=O)Nc2ccc(I)cc2)cc(C(=O)Nc2ccc(I)cc2)c1)c1ccc([N+](=O)[O-])cc1
5519	ChemBridge DS550-3	5186734	O=C1c2c(Br)c(Br)c(Br)c(Br)c2C(=O)N1c1ccc(I)cc1
5520	ChemBridge DS550-3	5186737	O=C(Nc1nccs1)C(c1ccccc1)c1ccccc1
5521	ChemBridge DS550-3	5186739	CC(C)(C)C(=O)Nc1ccc(-c2cnc(-c3ccc(NC(=O)C(C)(C)C)cc3)nc2)cc1
5522	ChemBridge DS550-3	5186742	O=C(c1cccc([N+](=O)[O-])c1)c1ccc2c(c1)C(=O)N(c1nccs1)C2=O
5523	ChemBridge DS550-3	5186744	O=C1c2ccc(Oc3ccc4c(c3)C(=O)N(c3ccccc3O)C4=O)cc2C(=O)N1c1ccccc1O
5524	ChemBridge DS550-3	5186746	O=C1c2ccc(Oc3ccc(Oc4ccc5c(c4)C(=O)N(c4ccccc4O)C5=O)cc3)cc2C(=O)N1c1ccccc1O
5525	ChemBridge DS550-3	5186753	O=C(O)c1ccc(C(=O)c2ccc3c(c2)C(=O)N(N2C(=O)c4ccccc4C2=O)C3=O)cc1
5526	ChemBridge DS550-3	5186754	O=C(O)c1cccc(N2C(=O)c3cc4ccccc4c(-c4ccccc4)c3C2=O)c1
5527	ChemBridge DS550-3	5186756	O=C(NNC(=O)c1ccc(Oc2ccc(C(=O)NNC(=O)c3ccncc3)cc2)cc1)c1ccncc1
5528	ChemBridge DS550-3	5186758	O=C(Nc1ccccc1O)c1ccc(C(=O)Nc2ccccc2O)cc1
5529	ChemBridge DS550-3	5186759	c1ccc2oc(-c3ccc(-c4nc5ccccc5o4)cc3)nc2c1
5530	ChemBridge DS550-3	5186760	O=C(O)c1ccc2c(c1)C(=O)N(c1c[nH]c(=O)[nH]c1=O)C2=O
5531	ChemBridge DS550-3	5186761	O=C(Nc1c[nH]c(=O)[nH]c1=O)c1ccc(N2C(=O)c3ccc(C(=O)Nc4c[nH]c(=O)[nH]c4=O)cc3C2=O)cc1
5532	ChemBridge DS550-3	5186764	O=C(Nc1c[nH]c(=O)[nH]c1=O)c1ccc(Oc2ccc(C(=O)Nc3c[nH]c(=O)[nH]c3=O)cc2)cc1
5533	ChemBridge DS550-3	5186766	Cc1cccc(N2C(=O)c3ccc(C(=O)O)cc3C2=O)c1C
5534	ChemBridge DS550-3	5186769	O=C(O)c1ccc2c(c1)C(=O)N(NC(=O)c1ccncc1)C2=O
5535	ChemBridge DS550-3	5186770	CC(=O)Nc1ccc(NC(=O)c2ccc(N3C(=O)c4ccc(C(=O)Nc5ccc(NC(C)=O)cc5)cc4C3=O)cc2)cc1
5536	ChemBridge DS550-3	5186776	O=C1c2cc3ccccc3c(-c3ccccc3)c2C(=O)N1c1cccc(O)c1
5537	ChemBridge DS550-3	5186782	O=C1c2ccccc2C(=O)N1c1ccc(-c2cc(-c3ccc(N4C(=O)c5ccccc5C4=O)cc3)nc(-c3ccc(N4C(=O)c5ccccc5C4=O)cc3)n2)cc1
5538	ChemBridge DS550-3	5186786	Nc1ccc(-c2cnc(-c3ccc(N)cc3)nc2)cc1
5539	ChemBridge DS550-3	5186801	O=c1c2cc3c(=O)n(CCO)c(=O)c3cc2c(=O)n1CCO
5540	ChemBridge DS550-3	5186802	O=C(c1ccc2c(c1)C(=O)N(CCO)C2=O)c1ccc2c(c1)C(=O)N(CCO)C2=O
5541	ChemBridge DS550-3	5186805	O=C1c2ccc(Oc3ccc4c(c3)C(=O)N(CCO)C4=O)cc2C(=O)N1CCO
5542	ChemBridge DS550-3	5186806	O=C1c2ccc(Oc3cccc([N+](=O)[O-])c3)cc2C(=O)N1c1ccc(Oc2ccccc2)cc1
5543	ChemBridge DS550-3	5186809	O=C1c2ccc(Oc3ccc([N+](=O)[O-])cc3)cc2C(=O)N1c1nccs1
5544	ChemBridge DS550-3	5186810	O=C1c2ccc(Oc3ccc4c(c3)C(=O)N(c3ccc(I)cc3)C4=O)cc2C(=O)N1c1ccc(I)cc1
5545	ChemBridge DS550-3	5186821	O=C1c2ccc(Oc3ccc([N+](=O)[O-])cc3)cc2C(=O)N1c1ccccn1
5546	ChemBridge DS550-3	5186822	O=C(c1ccc([N+](=O)[O-])cc1)c1ccc2c(c1)C(=O)N(c1ccccn1)C2=O
5547	ChemBridge DS550-3	5186835	O=C(Nc1cc(C(=O)Nc2cccc([N+](=O)[O-])c2)cc(C(=O)Nc2cccc([N+](=O)[O-])c2)c1)c1ccc([N+](=O)[O-])cc1
5548	ChemBridge DS550-3	5186836	O=C1C=CC(=O)N1c1ccc(-c2cc(-c3ccccc3)nc(-c3ccc(N4C(=O)C=CC4=O)cc3)n2)cc1
5549	ChemBridge DS550-3	5186837	O=C1C=CC(=O)N1c1ccc(-c2cnc(-c3ccc(N4C(=O)C=CC4=O)cc3)nc2)cc1
5550	ChemBridge DS550-3	5186838	O=C1C=CC(=O)N1c1ccc(-c2cc(-c3ccc(N4C(=O)C=CC4=O)cc3)nc(-c3ccccc3)n2)cc1
5551	ChemBridge DS550-3	5186846	O=C(Nc1ccc(-c2ccc(NC(=O)c3ccccc3)c(C(=O)O)c2)cc1C(=O)O)c1ccccc1
5552	ChemBridge DS550-3	5186847	O=C(Nc1ccc(Cc2ccc(NC(=O)c3ccccc3)c(C(=O)O)c2)cc1C(=O)O)c1ccccc1
5553	ChemBridge DS550-3	5186857	Cc1ccc(C(=O)c2cccc(N3C(=O)c4ccccc4C3=O)c2)cc1C
5554	ChemBridge DS550-3	5186869	O=C1c2ccc(-c3ccc4c(c3)C(=O)N(CCO)C4=O)cc2C(=O)N1CCO
5555	ChemBridge DS550-3	5186871	O=C1c2ccc([N+](=O)[O-])cc2C(=O)N1c1ccc(-c2nc3cc(N4C(=O)c5ccc([N+](=O)[O-])cc5C4=O)ccc3[nH]2)cc1
5556	ChemBridge DS550-3	5186874	O=C(C=Cc1ccccc1)Nc1ccc(-c2nc3cc(NC(=O)C=Cc4ccccc4)ccc3[nH]2)cc1
5557	ChemBridge DS550-3	5186880	COc1ccc(NC(=O)c2cc(NC(=O)c3ccc([N+](=O)[O-])cc3)cc(C(=O)Nc3ccc(OC)cc3)c2)cc1
5558	ChemBridge DS550-3	5186885	O=C(O)c1ccccc1N1C(=O)c2ccc(Oc3ccc(Oc4ccc5c(c4)C(=O)N(c4ccccc4C(=O)O)C5=O)cc3)cc2C1=O
5559	ChemBridge DS550-3	5186886	O=C(O)c1ccccc1N1C(=O)c2ccc(Oc3ccc4c(c3)C(=O)N(c3ccccc3C(=O)O)C4=O)cc2C1=O
5560	ChemBridge DS550-3	5186895	O=C(O)c1ccc2c(c1)C(=O)N(c1ccc3c(c1)C(=O)N(c1ccccc1)C3=O)C2=O
5561	ChemBridge DS550-3	5186903	O=C(O)CCC(=O)Nc1cccc(Oc2ccc3c(c2)C(=O)N(c2cccc(NC(=O)CCC(=O)O)c2)C3=O)c1
5562	ChemBridge DS550-3	5186907	O=C1c2ccccc2C(=O)N1c1cc(-c2nc3ccccc3c(=O)o2)cc(-c2nc3ccccc3c(=O)o2)c1
5563	ChemBridge DS550-3	5186922	CC(=O)N(C(C)=O)c1cccc(Oc2ccc(S(=O)(=O)c3ccc(Oc4cccc(N(C(C)=O)C(C)=O)c4)cc3)cc2)c1
5564	ChemBridge DS550-3	5186925	O=C1c2ccccc2C(=O)N1N1C(=O)c2ccc(Oc3cccc([N+](=O)[O-])c3)cc2C1=O
5565	ChemBridge DS550-3	5186926	O=C(c1cccc([N+](=O)[O-])c1)c1ccc2c(c1)C(=O)N(N1C(=O)c3ccccc3C1=O)C2=O
5566	ChemBridge DS550-3	5186929	CC(=O)Nc1ccc(NC(=O)c2ccc3c(c2)C(=O)N(c2ccc(NC(C)=O)cc2)C3=O)cc1
5567	ChemBridge DS550-3	5186932	O=C(O)c1ccc2c(c1)C(=O)N(c1ccc(N3C(=O)c4ccc(C(=O)O)cc4C3=O)cc1)C2=O
5568	ChemBridge DS550-3	5186934	O=C(O)c1ccc2c(c1)C(=O)N(c1ccc(-c3ccc(N4C(=O)c5ccc(C(=O)O)cc5C4=O)cc3)cc1)C2=O
5569	ChemBridge DS550-3	5186969	O=C(O)c1cc(NC(=O)c2ccc(Oc3ccc([N+](=O)[O-])cc3)cc2)cc(C(=O)O)c1
5570	ChemBridge DS550-3	5186970	COc1ccccc1NC(=O)c1ccc(N2C(=O)c3ccc(C(=O)Nc4ccccc4OC)cc3C2=O)cc1
5571	ChemBridge DS550-3	5186975	O=C(Nc1ccc(Cc2ccc(NC(=O)C(c3ccccc3)c3ccccc3)c(O)c2)cc1O)C(c1ccccc1)c1ccccc1
5572	ChemBridge DS550-3	5186983	O=C(O)c1ccc(S(=O)(=O)c2ccc3c(c2)C(=O)N(c2cccc(C(=O)c4cccc(N5C(=O)c6ccc(S(=O)(=O)c7ccc(C(=O)O)cc7)cc6C5=O)c4)c2)C3=O)cc1
5573	ChemBridge DS550-3	5186992	O=C(O)c1ccc(S(=O)(=O)c2ccc3c(c2)C(=O)N(c2nccs2)C3=O)cc1
5574	ChemBridge DS550-3	5187000	O=C(O)c1cc(NC(=O)C(c2ccccc2)c2ccccc2)cc(NC(=O)C(c2ccccc2)c2ccccc2)c1
5575	ChemBridge DS550-3	5187003	O=C1c2ccc(Oc3cccc([N+](=O)[O-])c3)cc2C(=O)N1c1ccccn1
5576	ChemBridge DS550-3	5187021	O=C(O)c1cc(NC(=O)C(F)(F)F)cc(NC(=O)C(F)(F)F)c1
5577	ChemBridge DS550-3	5187026	O=C(C=Cc1ccccc1)c1cccc(NC(=O)c2ccc3c(c2)C(=O)N(c2ccccc2)C3=O)c1
5578	ChemBridge DS550-3	5187027	O=C(O)c1cc(NC(=O)C(c2ccccc2)c2ccccc2)cc(C(=O)O)c1
5579	ChemBridge DS550-3	5187061	O=c1oc(C=Cc2ccccc2)nc2ccc(Cc3ccc4nc(C=Cc5ccccc5)oc(=O)c4c3)cc12
5580	ChemBridge DS550-3	5187069	O=C(Nc1ccccc1O)c1ccc(Oc2ccc([N+](=O)[O-])cc2)cc1
5581	ChemBridge DS550-3	5187070	O=C(Nc1ccccc1O)c1cccc(C(=O)Nc2ccccc2O)c1
5582	ChemBridge DS550-3	5187071	O=C1c2ccc(-c3nc4ccccc4o3)cc2C(=O)N1c1cccc(-c2nc3ccccc3o2)c1
5583	ChemBridge DS550-3	5187076	O=C1c2ccc(-c3nc4ccccc4o3)cc2C(=O)N1c1ccc(Oc2ccc(N3C(=O)c4ccc(-c5nc6ccccc6o5)cc4C3=O)cc2)cc1
5584	ChemBridge DS550-3	5187077	O=C1c2ccc(-c3nc4ccccc4o3)cc2C(=O)N1c1ccccc1
5585	ChemBridge DS550-3	5187078	O=[N+]([O-])c1ccc(Oc2ccc(-c3nc4ccccc4o3)cc2)cc1
5586	ChemBridge DS550-3	5187080	O=C(O)c1ccc2c(c1)C(=O)N(c1ccc(-c3ccnc(-c4ccc(N5C(=O)c6ccc(C(=O)O)cc6C5=O)cc4)n3)cc1)C2=O
5587	ChemBridge DS550-3	5187092	O=C(O)c1ccc2c(c1)C(=O)N(c1cccc(Oc3c(F)c(F)c(Oc4cccc(N5C(=O)c6ccc(C(=O)O)cc6C5=O)c4)c(F)c3F)c1)C2=O
5588	ChemBridge DS550-3	5187094	O=C(O)c1ccc2c(c1)C(=O)N(c1ccc(Cc3ccc(N4C(=O)c5ccc(C(=O)O)cc5C4=O)cc3)cc1)C2=O
5589	ChemBridge DS550-3	5187100	O=C(O)c1cc(C(=O)O)cc(N2C(=O)C3C4C=CC(C4)C3C2=O)c1
5590	ChemBridge DS550-3	5187103	O=C(c1ccc2c(c1)C(=O)N(c1ccncc1)C2=O)c1ccc2c(c1)C(=O)N(c1ccncc1)C2=O
5591	ChemBridge DS550-3	5187104	O=C(c1ccc2c(c1)C(=O)N(c1ccccc1-c1ccccc1)C2=O)c1ccc2c(c1)C(=O)N(c1ccccc1-c1ccccc1)C2=O
5592	ChemBridge DS550-3	5187105	O=C(O)CCC(=O)Nc1cccc(C(=O)C=Cc2ccc(C=CC(=O)c3cccc(NC(=O)CCC(=O)O)c3)cc2)c1
5593	ChemBridge DS550-3	5187109	O=C(O)c1ccc2c(c1)C(=O)N(c1ccc(C3(c4ccc(N5C(=O)c6ccc(C(=O)O)cc6C5=O)cc4)c4ccccc4-c4ccccc43)cc1)C2=O
5594	ChemBridge DS550-3	5187110	O=C(Nc1ccc(S(=O)(=O)c2ccc(NC(=O)C(c3ccccc3)c3ccccc3)cc2)cc1)C(c1ccccc1)c1ccccc1
5595	ChemBridge DS550-3	5187111	O=C(c1ccc2c(c1)C(=O)N(c1cccc(O)c1)C2=O)c1ccc2c(c1)C(=O)N(c1cccc(O)c1)C2=O
5596	ChemBridge DS550-3	5187112	CC(C)(C)C(=O)Nc1ccc(S(=O)(=O)c2ccc(NC(=O)C(C)(C)C)cc2)cc1
5597	ChemBridge DS550-3	5187115	O=c1c2ccc3c(=O)n(-c4nccs4)c(=O)c4ccc(c(=O)n1-c1nccs1)c2c34
5598	ChemBridge DS550-3	5187116	O=c1c2ccc3c(=O)n(-c4ccccn4)c(=O)c4ccc(c(=O)n1-c1ccccn1)c2c34
5599	ChemBridge DS550-3	5187117	O=C1c2ccccc2C(=O)N1n1c(=O)c2ccc3c(=O)n(N4C(=O)c5ccccc5C4=O)c(=O)c4ccc(c1=O)c2c34
5600	ChemBridge DS550-3	5187119	O=C(O)c1cc(C(=O)O)cc(-n2c(=O)c3ccc4c(=O)n(-c5cc(C(=O)O)cc(C(=O)O)c5)c(=O)c5ccc(c2=O)c3c45)c1
5601	ChemBridge DS550-3	5187122	O=C(O)c1ccc2c(c1)C(=O)N(c1ccncc1)C2=O
5602	ChemBridge DS550-3	5187134	O=C(O)c1cc(C(=O)O)cc(N2C(=O)c3ccc([N+](=O)[O-])cc3C2=O)c1
5603	ChemBridge DS550-3	5187138	O=C1c2ccc([N+](=O)[O-])cc2C(=O)N1c1c[nH]c(=O)[nH]c1=O
5604	ChemBridge DS550-3	5187139	O=C1c2ccccc2C(=O)N1n1c(=O)c2cc3c(=O)n(N4C(=O)c5ccccc5C4=O)c(=O)c3cc2c1=O
5605	ChemBridge DS550-3	5187142	O=C(C=Cc1ccccc1)Nc1ccc(C=CC(=O)c2ccccc2)cc1
5606	ChemBridge DS550-3	5187143	O=C(C=Cc1ccccc1)Nc1cccc(C=CC(=O)c2ccccc2)c1
5607	ChemBridge DS550-3	5187144	O=C(C=Cc1ccc(C=CC(=O)c2cccc(N3C(=O)CCC3=O)c2)cc1)c1cccc(N2C(=O)CCC2=O)c1
5608	ChemBridge DS550-3	5187152	O=C(Nc1ccc(NC(=O)c2cccc([N+](=O)[O-])c2)c(Cl)c1)c1cccc([N+](=O)[O-])c1
5609	ChemBridge DS550-3	5187162	CC1(C)CC(C)(c2ccc([N+](=O)[O-])cc2)c2cc([N+](=O)[O-])ccc21
5610	ChemBridge DS550-3	5187165	O=C(Nc1ccccc1)c1ccc2c(c1)C(=O)N(c1cccc(N3C(=O)c4ccc(C(=O)Nc5ccccc5)cc4C3=O)n1)C2=O
5611	ChemBridge DS550-3	5187170	O=C1c2ccc(Oc3ccc4c(c3)C(=O)N(c3nccs3)C4=O)cc2C(=O)N1c1nccs1
5612	ChemBridge DS550-3	5187171	O=C(O)c1ccc(C(=O)c2c3c(=O)n(-c4cccc(O)c4)c(=O)c3cc3c(=O)n(-c4cccc(O)c4)c(=O)c23)cc1
5613	ChemBridge DS550-3	5187172	O=C(NN1C(=O)c2ccccc2C1=O)c1cccc(N2C(=O)c3ccc(C(=O)NN4C(=O)c5ccccc5C4=O)cc3C2=O)c1
5614	ChemBridge DS550-3	5187179	Cc1ccc(NC(=O)c2ccc3c(c2)C(=O)N(c2cccc(N4C(=O)c5ccc(C(=O)Nc6ccc(C)cc6)cc5C4=O)n2)C3=O)cc1
5615	ChemBridge DS550-3	5187181	O=C(C=Cc1cccc(NC(=O)c2ccc([N+](=O)[O-])cc2)c1)c1ccccc1
5616	ChemBridge DS550-3	5187184	O=C(Nc1cccc(O)c1)c1ccc2c(c1)C(=O)N(c1cccc(N3C(=O)c4ccc(C(=O)Nc5cccc(O)c5)cc4C3=O)n1)C2=O
5617	ChemBridge DS550-3	5187201	O=C(O)c1ccc(Oc2ccc3c(c2)C(=O)N(c2nccs2)C3=O)cc1
5618	ChemBridge DS550-3	5187208	O=C(Nc1cccc(I)c1)c1ccc(Oc2ccc(C(=O)Nc3cccc(I)c3)cc2)cc1
5619	ChemBridge DS550-3	5187213	O=C1c2ccc(Oc3ccc4c(c3)C(=O)N(c3ccccn3)C4=O)cc2C(=O)N1c1ccccn1
5620	ChemBridge DS550-3	5187214	O=C1c2ccccc2C(=O)N1N1C(=O)c2ccc(Oc3ccc4c(c3)C(=O)N(N3C(=O)c5ccccc5C3=O)C4=O)cc2C1=O
5621	ChemBridge DS550-3	5187219	Cc1ccc(N2C(=O)c3ccc(Oc4ccc5c(c4)C(=O)N(c4ccc(C)cc4)C5=O)cc3C2=O)cc1
5622	ChemBridge DS550-3	5187229	O=C1c2ccc(-c3nc4ccccc4c(=O)o3)cc2C(=O)N1c1nccs1
5623	ChemBridge DS550-3	5187237	O=c1oc(-c2ccc([N+](=O)[O-])cc2)nc2ccc(-c3ccc4nc(-c5ccc([N+](=O)[O-])cc5)oc(=O)c4c3)cc12
5624	ChemBridge DS550-3	5187257	O=C(NN1C(=O)c2ccccc2C1=O)c1ccc2c(c1)C(=O)N(c1cccc3c(N4C(=O)c5ccc(C(=O)NN6C(=O)c7ccccc7C6=O)cc5C4=O)cccc13)C2=O
5625	ChemBridge DS550-3	5187270	Oc1cccc(N=Cc2ccc(C=Nc3cccc(O)c3)cc2)c1
5626	ChemBridge DS550-3	5187305	COc1ccc(CNC(=O)CSCc2cccc(Br)c2)cc1
5627	ChemBridge DS550-3	5187319	O=C(CSCc1cccc(Br)c1)NCc1ccco1
5628	ChemBridge DS550-3	5187320	O=C(CSCc1cccc(Br)c1)Nc1cccc2cccnc12
5629	ChemBridge DS550-3	5187323	O=C(CSCc1cccc(Br)c1)N1CCCCCC1
5630	ChemBridge DS550-3	5187324	O=C(CSCc1cccc(Br)c1)N1CCOCC1
5631	ChemBridge DS550-3	5187353	CN1CCC(=NNC(=O)CSCc2cccc(Br)c2)CC1
5632	ChemBridge DS550-3	5187362	COc1ccc(N2C(=O)CC(N3CCN(c4cccc(C(F)(F)F)c4)CC3)C2=O)cc1
5633	ChemBridge DS550-3	5187363	Cc1cccc(N2C(=O)CC(N3CCN(c4cccc(C(F)(F)F)c4)CC3)C2=O)c1
5634	ChemBridge DS550-3	5187371	COc1ccccc1N1C(=O)CC(N2CCN(c3cccc(C(F)(F)F)c3)CC2)C1=O
5635	ChemBridge DS550-3	5187375	Cc1cccc(N2C(=O)CC(N3CCN(c4ncccn4)CC3)C2=O)c1
5636	ChemBridge DS550-3	5187377	O=C1CC(N2CCN(c3ncccn3)CC2)C(=O)N1c1ccc(Br)cc1
5637	ChemBridge DS550-3	5187380	O=C1CC(N2CCN(c3ncccn3)CC2)C(=O)N1c1ccc(Cl)cc1
5638	ChemBridge DS550-3	5187384	COc1ccc(N2C(=O)CC(N3CCN(Cc4ccccc4)CC3)C2=O)cc1
5639	ChemBridge DS550-3	5187385	Cc1cccc(N2C(=O)CC(N3CCN(Cc4ccccc4)CC3)C2=O)c1
5640	ChemBridge DS550-3	5187386	O=C1CC(N2CCN(Cc3ccccc3)CC2)C(=O)N1c1cccc(Cl)c1
5641	ChemBridge DS550-3	5187389	O=C1CC(N2CCN(Cc3ccccc3)CC2)C(=O)N1c1ccc(Cl)cc1
5642	ChemBridge DS550-3	5187390	O=C1C=C(N2CCN(Cc3ccccc3)CC2)C(=O)N1c1ccc(Cl)cc1
5643	ChemBridge DS550-3	5187392	Cc1cccc(N2C(=O)CC(N3CCN(c4ccc(F)cc4)CC3)C2=O)c1
5644	ChemBridge DS550-3	5187399	COc1ccccc1N1C(=O)CC(N2CCN(c3ccc(F)cc3)CC2)C1=O
5645	ChemBridge DS550-3	5187408	O=C1CC(N2CCN(c3ccc(Cl)cc3)CC2)C(=O)N1c1cccc(Cl)c1
5646	ChemBridge DS550-3	5189036	O=C(NN=Cc1cc([N+](=O)[O-])ccc1O)c1ccccc1OCc1ccccc1
5647	ChemBridge DS550-3	5189113	CCCCCOc1ccc(OC(C)C(=O)NN=Cc2cccc(OC)c2)cc1
5648	ChemBridge DS550-3	5189127	CCOc1ccc(OC)cc1C=NNC(=O)C(O)c1ccc(Br)cc1
5649	ChemBridge DS550-3	5189129	O=C(NN=Cc1ccccc1Br)C(Oc1ccccc1)Oc1ccccc1
5650	ChemBridge DS550-3	5189157	Cc1cccc(OCC(=O)NN)c1
5651	ChemBridge DS550-3	5189158	NNC(=O)CNC(=O)c1ccccc1
5652	ChemBridge DS550-3	5189162	COc1ccccc1OCC(=O)NN
5653	ChemBridge DS550-3	5189170	NNC(=O)COc1ccc2ccccc2c1
5654	ChemBridge DS550-3	5189172	CC(Oc1ccc2ccccc2c1)C(=O)NN
5655	ChemBridge DS550-3	5189173	CC(Oc1cccc2ccccc12)C(=O)NN
5656	ChemBridge DS550-3	5189184	Cc1ccc(C=NNC(=O)COc2ccccc2C)o1
5657	ChemBridge DS550-3	5189187	COc1ccc(OCC(=O)NN=Cc2ccccc2O)cc1
5658	ChemBridge DS550-3	5189198	Cc1ccc(OCC(=O)NN=Cc2ccccc2)cc1
5659	ChemBridge DS550-3	5189274	O=C(NN=Cc1ccc(Cl)cc1Cl)NN=Cc1ccc(Cl)cc1Cl
5660	ChemBridge DS550-3	5189295	Cc1ccc(C=NNC(N)=O)o1
5661	ChemBridge DS550-3	5190020	ON=C1C=CC(=NO)C2=C1C1c3ccccc3C2c2ccccc21
5662	ChemBridge DS550-3	5190184	O=C(Nc1ccc(Cl)cc1Cl)C12CCC3CC(CC1)C2C3
5663	ChemBridge DS550-3	5190205	O=C(NCc1ccccc1)C1CC=CCC1C(=O)OCC1CCCO1
5664	ChemBridge DS550-3	5190211	Cc1ccc(NC(=O)C2CC=CCC2C(=O)OCC2CCCO2)cc1
5665	ChemBridge DS550-3	5190265	C=CCNC(=O)c1cccc(Br)c1
5666	ChemBridge DS550-3	5190273	O=C(NCc1ccccc1)c1cccc(Br)c1
5667	ChemBridge DS550-3	5190274	O=C(NCCc1ccccc1)c1cccc(Br)c1
5668	ChemBridge DS550-3	5190282	O=C(c1cccc(Br)c1)n1nnc2ccccc21
5669	ChemBridge DS550-3	5190283	O=C(Nc1nc2ccccc2s1)c1cccc(Br)c1
5670	ChemBridge DS550-3	5190287	O=C(O)CCCCCNC(=O)c1ccc(Cl)cc1
5671	ChemBridge DS550-3	5190288	O=C(O)CCCCCNC(=O)c1cccc(Br)c1
5672	ChemBridge DS550-3	5190295	COc1ccc(C(=O)Nc2cccc([N+](=O)[O-])c2)cc1
5673	ChemBridge DS550-3	5190298	COc1ccc(C(=O)NCCCCCC(=O)O)cc1
5674	ChemBridge DS550-3	5190300	COc1ccc(C(=O)n2nnc3ccccc32)cc1
5675	ChemBridge DS550-3	5190416	FC(F)c1nc2ccccc2[nH]1
5676	ChemBridge DS550-3	5190440	O=C(Nc1nccs1)C(F)(F)OC(F)(F)C(F)(F)OC(F)(F)F
5677	ChemBridge DS550-3	5190445	COC(=O)c1ccc(NC(=O)C(F)(F)C2(F)OC(F)(F)C(F)(F)C2(F)F)cc1
5678	ChemBridge DS550-3	5190454	O=C(N1CCOCC1)C(F)(F)C1(F)OC(F)(F)C(F)(F)C1(F)F
5679	ChemBridge DS550-3	5190462	O=C(c1ccc(F)cc1)N(Cc1ccccc1)Cc1ccccc1
5680	ChemBridge DS550-3	5190494	O=C(NC1CCCCC1)C(F)(F)C1(F)OC(F)(F)C(F)(F)C1(F)F
5681	ChemBridge DS550-3	5190498	O=C(Nc1ccc(Br)cn1)c1ccc(F)cc1
5682	ChemBridge DS550-3	5190499	O=C(Nc1nc2ccccc2s1)c1ccc(F)cc1
5683	ChemBridge DS550-3	5190500	O=C(Sc1nc2ccccc2s1)c1ccc(F)cc1
5684	ChemBridge DS550-3	5190516	O=C(C(F)F)N1CCN(C(=O)C(F)F)CC1
5685	ChemBridge DS550-3	5190520	O=C(N(C1CCCCC1)C1CCCCC1)C(F)(F)C(F)(F)C(F)(F)C(F)(F)C(=O)N(C1CCCCC1)C1CCCCC1
5686	ChemBridge DS550-3	5190557	O=C(N1CCN(Cc2ccccc2)CC1)C(F)(F)C(F)(F)OC(F)(F)F
5687	ChemBridge DS550-3	5190599	O=C(O)C1C2CCCCC2=C2CCCCC2C1C(=O)O
5688	ChemBridge DS550-3	5190620	Oc1ccc(O)c2c1C1c3ccccc3C2c2ccccc21
5689	ChemBridge DS550-3	5190642	CC(=O)NN(c1ccccc1)C1CC(C)N(c2ccccc2)N1C(C)=O
5690	ChemBridge DS550-3	5190643	CC(=NNC(=O)c1ccccc1)C(=O)O
5691	ChemBridge DS550-3	5190648	CC(C)=NNC(=O)c1ccccc1
5692	ChemBridge DS550-3	5190669	O=c1ccc2c([nH]1)CCCC2
5693	ChemBridge DS550-3	5190680	CC(=O)CC(CC(=O)O)c1ccccc1
5694	ChemBridge DS550-3	5190708	COC(=O)CCC(=O)c1cc(C(C)(C)C)sc1C(C)(C)C
5695	ChemBridge DS550-3	5190710	COC(=O)c1ccc(C(=O)OC)s1
5696	ChemBridge DS550-3	5190717	NC(C(=O)O)c1ccc(CCCC(=O)O)s1
5697	ChemBridge DS550-3	5190723	CN(C)CCCN1C(=O)CCCCc2sc3c(c21)CCCC3.Cl
5698	ChemBridge DS550-3	5190732	CC(=O)c1ccc(CCCCCC(=O)O)s1
5699	ChemBridge DS550-3	5190744	CN1CCCN=C1C=Cc1ccc(Cl)s1.O=C(O)C(O)C(O)C(=O)O
5700	ChemBridge DS550-3	5190745	O=C(O)CCCc1ccc(C(=NO)c2ccccc2)s1
5701	ChemBridge DS550-3	5190746	O=C1CC(c2ccccc2)CCc2sccc2N1
5702	ChemBridge DS550-3	5190761	O=C(O)CCCC(=O)OCCCCc1cccs1
5703	ChemBridge DS550-3	5190762	CC(C)(C)c1cc(C=NO)c(C(C)(C)C)s1
5704	ChemBridge DS550-3	5190775	CCOc1nc(OCC)c(C=O)c(OCC)n1
5705	ChemBridge DS550-3	5190783	CC(C)(C)c1cc(CCCC(=O)Nc2ccccc2)c(C(C)(C)C)s1
5706	ChemBridge DS550-3	5190787	O=C(CCCC(=O)OCCCCCc1cccs1)Nc1ccccc1
5707	ChemBridge DS550-3	5190788	O=C(O)CCCCCCCc1ccc(CCCCC(=O)O)s1
5708	ChemBridge DS550-3	5190799	CC1CCC(C(C)C)C(OC(=O)c2ccc([N+](=O)[O-])cc2)C1
5709	ChemBridge DS550-3	5190805	O=C(O)C(c1c(O)c2ccccc2oc1=O)c1c(O)c2ccccc2oc1=O
5710	ChemBridge DS550-3	5190838	CC(CC1OCC(CN2CCCCC2)O1)c1ccccc1
5711	ChemBridge DS550-3	5190839	CC(C)(C)c1ccc(CCC2OCC(CN3CCCCC3)O2)cc1
5712	ChemBridge DS550-3	5190842	N=C(N)Nc1nc(O)c2ccccc2n1
5713	ChemBridge DS550-3	5190844	CC1=CCC(Cc2nc3ccccc3o2)C1(C)C
5714	ChemBridge DS550-3	5190862	c1ccc(Cc2nc3ccccc3o2)cc1
5715	ChemBridge DS550-3	5190875	CC1CCC(CC(=O)OCc2ccccc2)C1(C)C
5716	ChemBridge DS550-3	5190877	CC1CCC(CCOC(=O)c2ccccc2O)C1(C)C
5717	ChemBridge DS550-3	5190907	OCCCCC1OC2CCCCC2C2=CCCCC21
5718	ChemBridge DS550-3	5190908	CCCC1OC2CCCCC2C2=CCCCC21
5719	ChemBridge DS550-3	5190909	CC(C)C1OC2CCCCC2C2=CCCCC21
5720	ChemBridge DS550-3	5190921	COC(=O)N1C(c2ccccc2)C1c1ccccc1
5721	ChemBridge DS550-3	5190925	CN1CC(c2ccccc2)OC1=O
5722	ChemBridge DS550-3	5190950	OC1CCC(C2CC3CCC2C3)CC1O
5723	ChemBridge DS550-3	5190954	CCC(O)C#CC1(C)CCCC(C)(C)O1
5724	ChemBridge DS550-3	5190955	CC(C)(O)C#CC1(C)CCCC(C)(C)O1
5725	ChemBridge DS550-3	5190978	CCCCCCCC(O)CC(CC1CCCCC1)C(=O)NN
5726	ChemBridge DS550-3	5190990	CC(=O)Oc1ccccc1C=C1CCOC1=O
5727	ChemBridge DS550-3	5190996	COc1ccc(C=C2CCOC2=O)cc1
5728	ChemBridge DS550-3	5191000	c1ccc(C2OCC3Cc4ccccc4C3O2)cc1
5729	ChemBridge DS550-3	5191001	CC(=O)CC(=O)OC(C)(C)C(C)(C)OC(=O)CC(C)=O
5730	ChemBridge DS550-3	5191008	Cc1ccc(S(=O)(=O)NC(=N)NC#N)cc1
5731	ChemBridge DS550-3	5191017	O=C(C=Cc1ccccc1)Nc1nccs1
5732	ChemBridge DS550-3	5191027	CC(=NO)c1ccc(C)cc1
5733	ChemBridge DS550-3	5191214	Nc1ccc(C(=O)Nc2cccc3ccccc23)cc1
5734	ChemBridge DS550-3	5191268	Cc1cccc(C(=O)NN=Cc2ccccc2Cl)c1
5735	ChemBridge DS550-3	5191274	CC(C)c1ccc(C=NNC(=O)c2ccccc2O)cc1
5736	ChemBridge DS550-3	5191280	CC(C)c1ccc(C2N(c3ccccc3)CCN2c2ccccc2)cc1
5737	ChemBridge DS550-3	5191293	CC(C)c1ccc(C2N(Cc3ccccc3)CCN2Cc2ccccc2)cc1
5738	ChemBridge DS550-3	5191313	CC(C)c1ccc(C=NNC(=O)C2CC2c2ccccc2)cc1
5739	ChemBridge DS550-3	5191325	CC(C)c1ccc(C(C2=C(O)CC(C)(C)CC2=O)C2C(=O)CC(C)(C)CC2=O)cc1
5740	ChemBridge DS550-3	5191342	c1ccc(CN2CCN(Cc3ccccc3)C2c2cccc3ccccc23)cc1
5741	ChemBridge DS550-3	5191407	Clc1ccc(C2N(Cc3ccccc3)CCN2Cc2ccccc2)cc1
5742	ChemBridge DS550-3	5191439	CCOC(=O)c1ccc(N=Cc2ccc(Cl)cc2)cc1
5743	ChemBridge DS550-3	5191469	COc1cc(C=NNC(=O)c2ccccc2O)cc(OC)c1OC
5744	ChemBridge DS550-3	5191512	COc1cc(C=NNC(=O)c2ccccc2[N+](=O)[O-])cc(OC)c1OC
5745	ChemBridge DS550-3	5191514	COc1cc(C=NNC(=O)c2ccc(Br)cc2)cc(OC)c1OC
5746	ChemBridge DS550-3	5191527	COc1ccc(N=Cc2ccc(Br)s2)c([N+](=O)[O-])c1
5747	ChemBridge DS550-3	5191530	O=C(c1ccccc1)c1cc(Cl)ccc1N=Cc1ccc(Br)s1
5748	ChemBridge DS550-3	5191532	Cc1ccc2nc(-c3ccc(N=Cc4ccc(Br)s4)cc3)sc2c1
5749	ChemBridge DS550-3	5191533	Brc1ccc(C=Nc2ccc(Oc3ccccc3)cc2)s1
5750	ChemBridge DS550-3	5191540	Cc1ccc(N=Cc2ccc(Br)s2)cc1[N+](=O)[O-]
5751	ChemBridge DS550-3	5191544	Brc1ccc(C2N(c3ccccc3)CCN2c2ccccc2)s1
5752	ChemBridge DS550-3	5191551	Brc1ccc(C=Nc2cccc3ccccc23)s1
5753	ChemBridge DS550-3	5191558	Brc1ccc(C2N(Cc3ccccc3)CCN2Cc2ccccc2)s1
5754	ChemBridge DS550-3	5191570	CCOC(=O)c1ccc(N=Cc2ccc(Br)s2)cc1
5755	ChemBridge DS550-3	5191576	O=C(NN=Cc1ccc(Br)s1)Nc1ccccc1
5756	ChemBridge DS550-3	5191582	O=C(NN=Cc1ccc(Br)s1)C1CC12CCC2
5757	ChemBridge DS550-3	5191588	O=C(CCc1ccccc1)NN=Cc1ccc(Br)s1
5758	ChemBridge DS550-3	5191593	COc1cc(OC)c(C=NNC(=O)C2CC2(c2ccccc2)c2ccccc2)cc1Br
5759	ChemBridge DS550-3	5191595	COc1cc(OC)c(C=NNC(=O)c2ccccc2[N+](=O)[O-])cc1Br
5760	ChemBridge DS550-3	5191597	COc1cc(OC)c(C=NNC(=O)c2ccc(Br)cc2)cc1Br
5761	ChemBridge DS550-3	5191601	COc1cc(OC)c(C=Nc2ccc(Cl)cc2C(=O)c2ccccc2)cc1Br
5762	ChemBridge DS550-3	5191608	COc1cc(OC)c(C(C2=C(O)CC(C)(C)CC2=O)C2C(=O)CC(C)(C)CC2=O)cc1Br
5763	ChemBridge DS550-3	5191616	COc1cc(OC)c(C=NNC(=O)c2ccccc2)cc1Br
5764	ChemBridge DS550-3	5191619	COc1cc(OC)c(C2N(c3ccccc3)CCN2c2ccccc2)cc1Br
5765	ChemBridge DS550-3	5191626	COc1cc(OC)c(C=NN=Cc2cc(Br)c(OC)cc2OC)cc1Br
5766	ChemBridge DS550-3	5191627	COc1cc(OC)c(C2N(Cc3ccccc3)CCN2Cc2ccccc2)cc1Br
5767	ChemBridge DS550-3	5191653	COc1cc(OC)c(C=Nc2ccc(NC(C)=O)cc2)cc1Br
5768	ChemBridge DS550-3	5191686	O=C(NNC(=O)c1ccccc1[N+](=O)[O-])Nc1ccc(Cl)cc1
5769	ChemBridge DS550-3	5191687	O=C(CCc1ccccc1)NNC(=O)Nc1ccc(Cl)cc1
5770	ChemBridge DS550-3	5191693	O=C(Nc1ccc(F)cc1)Nc1ccc(Cl)cc1
5771	ChemBridge DS550-3	5191696	Cc1ccc2nc(-c3ccc(NC(=O)Nc4ccc(Cl)cc4)cc3)sc2c1
5772	ChemBridge DS550-3	5191697	O=C(Nc1ccc(Cl)cc1)Nc1ccc(Oc2ccccc2)cc1
5773	ChemBridge DS550-3	5191707	O=C(NNC(=O)c1ccccc1I)Nc1ccc(Cl)cc1
5774	ChemBridge DS550-3	5191712	CCN(CC)c1ccc(NC(=O)Nc2ccc(Cl)cc2)cc1
5775	ChemBridge DS550-3	5191723	O=C(Nc1ccc(Cl)cc1)OCCCCCCOC(=O)Nc1ccc(Cl)cc1
5776	ChemBridge DS550-3	5191724	O=C(Nc1ccc(Cl)cc1)Nc1cccc([N+](=O)[O-])c1
5777	ChemBridge DS550-3	5191729	O=C(Nc1ccc(Cl)cc1)Oc1ccccc1[N+](=O)[O-]
5778	ChemBridge DS550-3	5191732	Cc1cccc(OC(=O)Nc2ccc(Cl)cc2)c1
5779	ChemBridge DS550-3	5191742	O=C(Nc1ccc(Cl)cc1)Nc1ccccc1-c1ccccc1NC(=O)Nc1ccc(Cl)cc1
5780	ChemBridge DS550-3	5191746	Cc1ccc(NC(=O)Nc2ccc(Cl)cc2)cc1[N+](=O)[O-]
5781	ChemBridge DS550-3	5191750	O=C(Nc1ccc(Cl)cc1)N(CCN(C(=O)Nc1ccc(Cl)cc1)c1ccccc1)c1ccccc1
5782	ChemBridge DS550-3	5191754	O=C(Nc1ccc(Cl)cc1)Nc1ccc(Cc2ccc(NC(=O)Nc3ccc(Cl)cc3)cc2)cc1
5783	ChemBridge DS550-3	5191756	O=C(Nc1ccc(Cl)cc1)Nc1ccc(-c2ccc(NC(=O)Nc3ccc(Cl)cc3)cc2)cc1
5784	ChemBridge DS550-3	5191759	Cc1ccc(NC(=O)Nc2ccc(Cl)cc2)c(OC(=O)Nc2ccc(Cl)cc2)c1
5785	ChemBridge DS550-3	5191771	O=C(Nc1ccc(Cl)cc1)Nc1ccc([N+](=O)[O-])cc1Br
5786	ChemBridge DS550-3	5191776	O=C(Nc1ccc(Cl)cc1)Nc1ccc(OC(=O)Nc2ccc(Cl)cc2)cc1
5787	ChemBridge DS550-3	5191791	CC(=O)c1ccc(NC(=O)Nc2ccc(Cl)cc2)cc1
5788	ChemBridge DS550-3	5191817	CC1(C(=O)O)CCC(C(=O)Nc2ccc(Nc3ccccc3)cc2)C1(C)C
5789	ChemBridge DS550-3	5191821	O=C(O)C=CC(=O)Nc1ccc(Nc2ccccc2)cc1
5790	ChemBridge DS550-3	5191850	O=C1Nc2ccccc2C1=Nc1ccc(Cl)cc1C(=O)c1ccccc1
5791	ChemBridge DS550-3	5191870	Cc1ccc2nc(-c3ccc(NC(=O)C=CC(=O)O)cc3)sc2c1
5792	ChemBridge DS550-3	5191872	Cc1ccc2nc(-c3ccc(N=Cc4ccc(Br)cc4)cc3)sc2c1
5793	ChemBridge DS550-3	5191876	Cc1ccc2nc(-c3ccc(N=Cc4ccc(Cl)cc4)cc3)sc2c1
5794	ChemBridge DS550-3	5191877	Cc1ccc2nc(-c3ccc(N=Cc4ccc(C(C)C)cc4)cc3)sc2c1
5795	ChemBridge DS550-3	5191882	Cc1ccc2nc(-c3ccc(NC(=O)C4CCC(C)(C(=O)O)C4(C)C)cc3)sc2c1
5796	ChemBridge DS550-3	5191893	CCN(CC)c1ccc(C=Nc2ccc(-c3nc4ccc(C)cc4s3)cc2)cc1
5797	ChemBridge DS550-3	5191905	O=C1c2ccc([N+](=O)[O-])cc2C(=O)N1c1ccc(Oc2ccccc2)cc1
5798	ChemBridge DS550-3	5191909	O=C(Nc1ccc(Oc2ccccc2)cc1)C(F)(F)F
5799	ChemBridge DS550-3	5191921	CC(=O)Nc1ccc(Oc2ccccc2)cc1
5800	ChemBridge DS550-3	5191925	O=C(Nc1ccc(Oc2ccccc2)cc1)c1ccc(-c2ccccc2)cc1
5801	ChemBridge DS550-3	5191967	Clc1ccccc1C1N(Cc2ccccc2)CCN1Cc1ccccc1
5802	ChemBridge DS550-3	5191979	Clc1cccc(-c2nc(-c3ccc(Br)cc3)c(-c3ccc(Br)cc3)[nH]2)c1
5803	ChemBridge DS550-3	5191984	COc1ccc(-c2nc(-c3ccccc3)c(-c3ccccc3)[nH]2)cc1
5804	ChemBridge DS550-3	5191985	CSc1ccc(-c2nc(-c3ccccc3)c(-c3ccccc3)[nH]2)cc1
5805	ChemBridge DS550-3	5191998	Clc1ccc(-c2nc(-c3ccccc3)[nH]c2-c2ccc(Cl)cc2)cc1
5806	ChemBridge DS550-3	5191999	O=[N+]([O-])c1ccc(-c2nc(-c3ccc(Cl)cc3)c(-c3ccc(Cl)cc3)[nH]2)cc1
5807	ChemBridge DS550-3	5192001	O=[N+]([O-])c1cc(-c2nc(-c3ccc(Cl)cc3)c(-c3ccc(Cl)cc3)[nH]2)ccc1Br
5808	ChemBridge DS550-3	5192003	COc1ccc(-c2nc(-c3ccc(Cl)cc3)c(-c3ccc(Cl)cc3)[nH]2)cc1
5809	ChemBridge DS550-3	5192005	Clc1ccc(-c2nc(-c3ccc(I)cc3)[nH]c2-c2ccc(Cl)cc2)cc1
5810	ChemBridge DS550-3	5192022	O=[N+]([O-])c1ccc(C#Cc2ccc(-c3nc4ccccc4nc3-c3ccc(C#Cc4ccc([N+](=O)[O-])cc4)cc3)cc2)cc1
5811	ChemBridge DS550-3	5192026	O=C(O)c1ccc2nc(-c3ccccc3)c(-c3ccccc3)nc2c1
5812	ChemBridge DS550-3	5192027	Ic1ccc2c3ccc(I)cc3c3[nH]c(-c4ccccc4)nc3c2c1
5813	ChemBridge DS550-3	5192030	Clc1cccc(-c2nc3c4cc(I)ccc4c4ccc(I)cc4c3[nH]2)c1
5814	ChemBridge DS550-3	5192032	CSc1ccc(-c2nc3c4cc(I)ccc4c4ccc(I)cc4c3[nH]2)cc1
5815	ChemBridge DS550-3	5192033	Brc1ccc(-c2nc3c4cc(I)ccc4c4ccc(I)cc4c3[nH]2)cc1
5816	ChemBridge DS550-3	5192036	Ic1ccc(-c2nc3c4cc(I)ccc4c4ccc(I)cc4c3[nH]2)cc1
5817	ChemBridge DS550-3	5192037	Ic1ccc2c3ccc(I)cc3c3[nH]c(-c4ccc(C#Cc5ccccc5)cc4)nc3c2c1
5818	ChemBridge DS550-3	5192038	O=[N+]([O-])c1ccc(-c2nc3c([nH]2)-c2cccc4cccc-3c24)cc1
5819	ChemBridge DS550-3	5192077	COc1ccc(-c2nc(-c3ccc(OC)cc3)c(-c3ccc(OC)cc3)[nH]2)cc1
5820	ChemBridge DS550-3	5192151	Fc1ccc(C#Cc2ccc(-c3nc4ccccc4nc3-c3ccc(C#Cc4ccc(F)cc4)cc3)cc2)cc1
5821	ChemBridge DS550-3	5192193	N#Cc1ccccc1N=Cc1ccc(C#Cc2ccccc2)cc1
5822	ChemBridge DS550-3	5192199	COc1ccc2c(c1)sc(=NN=Cc1ccc(C#Cc3ccccc3)cc1)n2C
5823	ChemBridge DS550-3	5192203	C(#Cc1ccc(C=Nc2nccs2)cc1)c1ccccc1
5824	ChemBridge DS550-3	5192207	COc1ccc(NC(=O)c2ccccc2)cc1N=Cc1ccc(C#Cc2ccccc2)cc1
5825	ChemBridge DS550-3	5192208	Cc1ccc([N+](=O)[O-])cc1N=Cc1ccc(C#Cc2ccccc2)cc1
5826	ChemBridge DS550-3	5192211	O=c1[nH]c2ccc(N=Cc3ccc(C#Cc4ccccc4)cc3)cc2o1
5827	ChemBridge DS550-3	5192284	O=c1[nH]c2ccc(N=Cc3ccc(Br)c([N+](=O)[O-])c3)cc2o1
5828	ChemBridge DS550-3	5192340	O=C(O)c1ccc(N=Cc2ccc(Br)c([N+](=O)[O-])c2)cc1
5829	ChemBridge DS550-3	5192342	O=C(O)c1cc(N=Cc2ccc(Br)c([N+](=O)[O-])c2)ccc1O
5830	ChemBridge DS550-3	5192367	CC(C)=CCCC1(C)CCCC(C)O1
5831	ChemBridge DS550-3	5192370	CC(C)=CCCC1(C)Oc2ccccc2C2OCC(C)(C)CC21
5832	ChemBridge DS550-3	5192372	C#CC1(C)CCC2C(O1)c1ccccc1OC2(C)C
5833	ChemBridge DS550-3	5192373	C=C(C)C1CCC(C)OC1c1ccc2c(c1)OCO2
5834	ChemBridge DS550-3	5192391	C1CCC2(CC1)OCC1(CO2)COC2(CCCCC2)OC1
5835	ChemBridge DS550-3	5192393	C1CCCCCC2(CCCCC1)OCC(CN1CCCCC1)O2
5836	ChemBridge DS550-3	5192404	CC1=CC(C)C2(COC(c3cccnc3)OC2)C(C)C1
5837	ChemBridge DS550-3	5192435	CCCCCC1C(O)CCC1CC(=O)NN
5838	ChemBridge DS550-3	5192437	CCCCCC1CC(O)C=C(C)C1C(=O)OC
5839	ChemBridge DS550-3	5192490	CC(C)=CCCC(C)=CCCC(C)=NO
5840	ChemBridge DS550-3	5192515	Cn1c(=O)n(C)c2cccc3cccc1c32
5841	ChemBridge DS550-3	5192552	CCCCCCCCCCCCCCCCCCOc1ccccc1C1=NN(c2ccccc2)C(=O)C1
5842	ChemBridge DS550-3	5192559	O=C1CC(c2ccc([N+](=O)[O-])cc2)=NN1c1cc(S(=O)(=O)O)ccc1Cl
5843	ChemBridge DS550-3	5192562	O=C1CC(c2ccccc2)=NN1c1c(Cl)cc(Cl)cc1Cl
5844	ChemBridge DS550-3	5192591	O=C(O)C#Cc1ccc([N+](=O)[O-])cc1
5845	ChemBridge DS550-3	5192594	Cc1ccc2nc(N)sc2c1
5846	ChemBridge DS550-3	5192595	Cc1cc(C)c2ccc(N)nc2n1
5847	ChemBridge DS550-3	5192598	CC1=NN(c2ccc(N)cc2)C(=O)C1
5848	ChemBridge DS550-3	5192678	CC(C)=CC(=O)CC(O)(c1ccccc1)C(F)(F)C(F)F
5849	ChemBridge DS550-3	5192681	O=C(C=Cc1ccccc1)CC(O)(c1ccccc1)C(F)(F)F
5850	ChemBridge DS550-3	5192687	O=C(C=Cc1ccccc1)CC(O)(c1ccccc1)C(F)(F)C(F)F
5851	ChemBridge DS550-3	5192720	NC(=CC(=O)c1ccccc1O)C(F)F
5852	ChemBridge DS550-3	5192722	CC1(C)COC(O)(C(F)(F)F)CC1=O
5853	ChemBridge DS550-3	5192730	N#CC(C#N)=C1C(=O)c2ccccc2C1=O
5854	ChemBridge DS550-3	5192731	N#CC1=C(N)OC2=C(C(=O)CCC2)C12C(=O)Nc1ccccc12
5855	ChemBridge DS550-3	5192732	CC1(C)CC(=O)C2=C(C1)OC(N)=C(C#N)C21C(=O)Nc2ccccc21
5856	ChemBridge DS550-3	5192733	CC(=O)C1=C(C)OC(N)=C(C#N)C12C(=O)Nc1ccccc12
5857	ChemBridge DS550-3	5192735	Cc1cc2c(c(=O)o1)C1(C(=O)Nc3ccccc31)C(C#N)=C(N)O2
5858	ChemBridge DS550-3	5192741	N#CC1=C(N)Oc2c(c(=O)oc3ccccc23)C12C(=O)Nc1ccccc12
5859	ChemBridge DS550-3	5192743	N#CC1=C(N)OC2=C(C(=O)CCC2)C12C(=O)Nc1ccc(Br)cc12
5860	ChemBridge DS550-3	5192744	CC1(C)CC(=O)C2=C(C1)OC(N)=C(C#N)C21C(=O)Nc2ccc(Br)cc21
5861	ChemBridge DS550-3	5192747	Cc1cc2c(c(=O)o1)C1(C(=O)Nc3ccc(Br)cc31)C(C#N)=C(N)O2
5862	ChemBridge DS550-3	5192749	CN(C)c1ccc2c(c1)OC(N)=C(C#N)C21C(=O)Nc2ccc(Br)cc21
5863	ChemBridge DS550-3	5192753	N#CC1=C(N)Oc2c(c(=O)oc3ccccc23)C12C(=O)Nc1ccc(Br)cc12
5864	ChemBridge DS550-3	5192839	O=C1C=C(NS(=O)(=O)c2ccccc2)C(=O)C=C1NS(=O)(=O)c1ccccc1
5865	ChemBridge DS550-3	5192848	CC(=O)OC1CSCC1NC(=O)c1ccccc1
5866	ChemBridge DS550-3	5192853	O=C(O)CCC(NC(=O)c1ccc(I)cc1)C(=O)O
5867	ChemBridge DS550-3	5192865	O=C(NC1CSCC1OC(=O)c1ccccc1)c1ccccc1
5868	ChemBridge DS550-3	5192867	COC(=O)CCCCC1SCC(NC(=O)OC)C1NC(=O)OC
5869	ChemBridge DS550-3	5192868	NNC(=O)CCCCC1SCC2NC(=O)NC21
5870	ChemBridge DS550-3	5192869	O=C(NC1CSCC1=NO)c1ccccc1
5871	ChemBridge DS550-3	5192870	COC(=O)CCCC=C1SCC(NC(=O)c2ccccc2)C1NC(C)=O
5872	ChemBridge DS550-3	5192873	COC(=O)CCCC1C2SCC(NC(=O)c3ccccc3)(C2=O)C2(O)C(NC(=O)c3ccccc3)CSC12
5873	ChemBridge DS550-3	5192878	COC(=O)CSCC(NC(=O)c1ccccc1)C(=O)OC
5874	ChemBridge DS550-3	5192885	O=[N+]([O-])c1cccc(NC2OC(CO)C(O)C2O)c1
5875	ChemBridge DS550-3	5192887	CCOc1ccc(NC2OC(CO)C(O)C2O)c([N+](=O)[O-])c1
5876	ChemBridge DS550-3	5192888	Cc1ccc([N+](=O)[O-])cc1NC1OC(CO)C(O)C1O
5877	ChemBridge DS550-3	5192890	Cc1ccc(NCC(O)C(O)C(O)CO)cc1C
5878	ChemBridge DS550-3	5192894	Cc1ccc(N(CC(O)C(O)C(O)CO)N=Nc2ccc(Br)cc2)cc1C
5879	ChemBridge DS550-3	5192896	Cc1ccc(NN=Nc2ccc(Br)cc2)cc1C
5880	ChemBridge DS550-3	5192900	OCC1OC(Nc2ccc(Br)cc2)C(O)C1O
5881	ChemBridge DS550-3	5192904	Cc1ccc(NC2OC(C)C(O)C(O)C2O)cc1C
5882	ChemBridge DS550-3	5192906	OCC1OC(Nc2ccccc2)C(O)C(O)C1O
5883	ChemBridge DS550-3	5192912	Cc1ccc([N+](=O)[O-])cc1NC1OC(C)C(O)C(O)C1O
5884	ChemBridge DS550-3	5192915	OCC1OC(Nc2cccc3ccccc23)C(O)C(O)C1O
5885	ChemBridge DS550-3	5192925	OCC(O)C1OC(Nc2ccc(Br)cc2)C(O)C1O
5886	ChemBridge DS550-3	5192933	Cc1ccc(NC2OC(C(O)CO)C(O)C2O)cc1C
5887	ChemBridge DS550-3	5192935	O=C(O)c1cc(NN=Nc2cccc([N+](=O)[O-])c2)cc([N+](=O)[O-])c1
5888	ChemBridge DS550-3	5192940	OCC1OC(Nc2ccccc2NC2OC(CO)C(O)C(O)C2O)C(O)C(O)C1O
5889	ChemBridge DS550-3	5192942	CC1OC(Nc2ccc(Br)cc2)C(O)C(O)C1O
5890	ChemBridge DS550-3	5192952	CC1OC(Nc2cccc3ccccc23)C(O)C(O)C1O
5891	ChemBridge DS550-3	5192959	CCOc1ccc(NC2OC(CO)C(O)C(O)C2O)c([N+](=O)[O-])c1
5892	ChemBridge DS550-3	5193093	N#CSC=CC(=O)c1ccccc1
5893	ChemBridge DS550-3	5193139	CNC(=O)c1ccc(NC(=O)Nc2ccccc2)cc1
5894	ChemBridge DS550-3	5193167	C=CCNC(=O)C1CC=CCC1C(=O)N(c1ccccc1)c1ccccc1
5895	ChemBridge DS550-3	5193460	O=C(CCC(=O)OCC(F)(F)C(F)F)NC1CCCCC1
5896	ChemBridge DS550-3	5193463	O=C(CCC(=O)OCC(F)(F)C(F)F)Nc1nc2ccccc2s1
5897	ChemBridge DS550-3	5193468	O=C(CCC(=O)OCC(F)(F)C(F)F)Nc1cccc2ccccc12
5898	ChemBridge DS550-3	5193469	O=C(CCC(=O)OCC(F)(F)C(F)F)Nc1ccc(Cl)cc1
5899	ChemBridge DS550-3	5193470	O=C(CCC(=O)OCC(F)(F)C(F)F)Nc1ccc(I)cc1
5900	ChemBridge DS550-3	5193554	Cc1c(NC(=O)C(F)(OC(F)(F)C(F)(F)C(F)(F)F)C(F)(F)F)c(=O)n(-c2ccccc2)n1C
5901	ChemBridge DS550-3	5193563	Cc1ccc2nc(C(F)OC(F)(F)F)[nH]c2c1
5902	ChemBridge DS550-3	5193575	O=C1CC(C(=O)O)C2(CCCC2)O1
5903	ChemBridge DS550-3	5193577	O=C(Nc1nnc(S(=O)(=O)NCc2ccccc2)s1)c1ccccc1
5904	ChemBridge DS550-3	5193578	CCOC(=O)c1sc(NC(=O)c2ccccc2C)nc1C
5905	ChemBridge DS550-3	5193585	CCOC(=O)c1sc(NC(=O)c2ccccc2)nc1C
5906	ChemBridge DS550-3	5193586	N#CCCSc1nccn1Cc1ccccc1
5907	ChemBridge DS550-3	5193587	CCOC(=O)CSc1nc(=N)c(C(=O)OCC)c[nH]1
5908	ChemBridge DS550-3	5193617	CSCCC(=O)Nc1nc2ccccc2s1
5909	ChemBridge DS550-3	5193620	CCOC(=O)c1sc(NC(=O)CCSCCC(=O)Nc2nc(C)c(C(=O)OCC)s2)nc1C
5910	ChemBridge DS550-3	5193625	O=C(COc1ccccc1)NN=Cc1cc2c(cc1[N+](=O)[O-])OCO2
5911	ChemBridge DS550-3	5193626	O=[N+]([O-])c1cc2c(cc1C=Nc1ccc(F)cc1)OCO2
5912	ChemBridge DS550-3	5193633	O=C(NN=Cc1cc2c(cc1[N+](=O)[O-])OCO2)C1C2CCCCC21
5913	ChemBridge DS550-3	5193634	O=C(NN=Cc1cc2c(cc1[N+](=O)[O-])OCO2)C1CC12CCC2
5914	ChemBridge DS550-3	5193635	O=C(NN=Cc1cc2c(cc1[N+](=O)[O-])OCO2)c1ccccc1I
5915	ChemBridge DS550-3	5193639	O=C(NN=Cc1cc2c(cc1[N+](=O)[O-])OCO2)c1ccccc1[N+](=O)[O-]
5916	ChemBridge DS550-3	5193644	O=c1[nH][nH]c(=O)c2c(N=Cc3cc4c(cc3[N+](=O)[O-])OCO4)cccc12
5917	ChemBridge DS550-3	5193651	Cc1ccccc1C(=O)NN=Cc1cc2c(cc1[N+](=O)[O-])OCO2
5918	ChemBridge DS550-3	5193652	O=C(NN=Cc1cc2c(cc1[N+](=O)[O-])OCO2)c1ccccc1O
5919	ChemBridge DS550-3	5193664	O=[N+]([O-])c1cc2c(cc1C1N(Cc3ccccc3)CCN1Cc1ccccc1)OCO2
5920	ChemBridge DS550-3	5193667	O=[N+]([O-])c1cc2c(cc1C=Nc1ccc(-c3ccc(N=Cc4cc5c(cc4[N+](=O)[O-])OCO5)cc3)cc1)OCO2
5921	ChemBridge DS550-3	5193670	NC(=S)NN=Cc1cc2c(cc1[N+](=O)[O-])OCO2
5922	ChemBridge DS550-3	5193675	O=[N+]([O-])c1cc2c(cc1C=Nc1ccc(O)cc1)OCO2
5923	ChemBridge DS550-3	5193678	O=[N+]([O-])c1cc2c(cc1C=Nc1ccccc1)OCO2
5924	ChemBridge DS550-3	5193680	CCOC(=O)c1ccc(N=Cc2cc3c(cc2[N+](=O)[O-])OCO3)cc1
5925	ChemBridge DS550-3	5193685	O=[N+]([O-])c1ccc(NN=Cc2cc3c(cc2[N+](=O)[O-])OCO3)c([N+](=O)[O-])c1
5926	ChemBridge DS550-3	5193695	N#Cc1ccccc1N=Cc1cc2c(cc1[N+](=O)[O-])OCO2
5927	ChemBridge DS550-3	5193709	O=C(NN=Cc1cccc(Cl)c1)c1ccc(Br)cc1
5928	ChemBridge DS550-3	5193737	Clc1cccc(C2N(Cc3ccccc3)CCN2Cc2ccccc2)c1
5929	ChemBridge DS550-3	5193751	O=C1Nc2ccc([N+](=O)[O-])cc2C1=NNC(=O)C1CC1(c1ccccc1)c1ccccc1
5930	ChemBridge DS550-3	5193754	O=C(COc1ccccc1)NN=C1C(=O)Nc2ccc([N+](=O)[O-])cc21
5931	ChemBridge DS550-3	5193764	O=C1Nc2ccc([N+](=O)[O-])cc2C1=NNC(=O)C1CC1c1ccccc1
5932	ChemBridge DS550-3	5193765	O=C1Nc2ccc([N+](=O)[O-])cc2C1=NNC(=O)C1C2CCCCC21
5933	ChemBridge DS550-3	5193766	O=C1Nc2ccc([N+](=O)[O-])cc2C1=NNC(=O)C1CC12CCC2
5934	ChemBridge DS550-3	5193774	CCOc1ccccc1N=C1C(=O)Nc2ccc([N+](=O)[O-])cc21
5935	ChemBridge DS550-3	5193777	O=C1Nc2ccc([N+](=O)[O-])cc2C1=Nc1ccc(-c2ccc(N=C3C(=O)Nc4ccc([N+](=O)[O-])cc43)cc2)cc1
5936	ChemBridge DS550-3	5193779	O=C1Nc2ccc([N+](=O)[O-])cc2C1=Nc1cccc(CO)c1
5937	ChemBridge DS550-3	5193801	N#Cc1ccccc1N=C1C(=O)Nc2ccc([N+](=O)[O-])cc21
5938	ChemBridge DS550-3	5193804	CCOC(=O)c1ccc(N=C2C(=O)Nc3ccc([N+](=O)[O-])cc32)cc1
5939	ChemBridge DS550-3	5193817	Cc1ccc(C=Nc2ccc(-c3nc4ccc(C)cc4s3)cc2)cc1
5940	ChemBridge DS550-3	5193822	Cc1ccc(C=NNC(=O)c2ccccc2C)cc1
5941	ChemBridge DS550-3	5193834	Cc1ccc(C2N(c3ccccc3)CCN2c2ccccc2)cc1
5942	ChemBridge DS550-3	5193840	Cc1ccc(C2N(Cc3ccccc3)CCN2Cc2ccccc2)cc1
5943	ChemBridge DS550-3	5193864	COc1ccc(C=Nc2ccc(Nc3ccccc3)cc2)cc1O
5944	ChemBridge DS550-3	5193865	COc1ccc(C=Nc2ccc(-c3nc4ccc(C)cc4s3)cc2)cc1O
5945	ChemBridge DS550-3	5193873	COc1ccc(C=NNC(=O)c2ccccc2I)cc1O
5946	ChemBridge DS550-3	5193874	COc1ccc(C=NNC(=O)c2cccc(C)c2)cc1O
5947	ChemBridge DS550-3	5193877	COc1ccc(C=NNC(=O)c2ccccc2[N+](=O)[O-])cc1O
5948	ChemBridge DS550-3	5193899	COc1ccc(C2N(c3ccccc3)CCN2c2ccccc2)cc1O
5949	ChemBridge DS550-3	5193909	COc1ccc(C=NN=Cc2ccc(OC)c(O)c2)cc1O
5950	ChemBridge DS550-3	5193910	COc1ccc(C2N(Cc3ccccc3)CCN2Cc2ccccc2)cc1O
5951	ChemBridge DS550-3	5193911	COc1ccc(C=Nc2ccc(Cc3ccc(N=Cc4ccc(OC)c(O)c4)cc3)cc2)cc1O
5952	ChemBridge DS550-3	5193934	Cc1cc(C)c(C=NNC(=O)c2ccccc2[N+](=O)[O-])c(C)c1
5953	ChemBridge DS550-3	5193942	Cc1cc(C)c(C=Nc2ccc(-c3nc4ccc(C)cc4s3)cc2)c(C)c1
5954	ChemBridge DS550-3	5193958	Cc1cc(C)c(C2N(c3ccccc3)CCN2c2ccccc2)c(C)c1
5955	ChemBridge DS550-3	5193967	Cc1cc(C)c(C2N(Cc3ccccc3)CCN2Cc2ccccc2)c(C)c1
5956	ChemBridge DS550-3	5194000	COc1cc(C=NNC(=O)c2ccccc2C)ccc1O
5957	ChemBridge DS550-3	5194006	COc1cc(C=NNC(=O)C2CC2(c2ccccc2)c2ccccc2)ccc1O
5958	ChemBridge DS550-3	5194008	COc1cc(C=NNC(=O)c2ccccc2[N+](=O)[O-])ccc1O
5959	ChemBridge DS550-3	5194009	COc1cc(C=NNC(=O)CCc2ccccc2)ccc1O
5960	ChemBridge DS550-3	5194010	COc1cc(C=NNC(=O)COc2ccccc2)ccc1O
5961	ChemBridge DS550-3	5194016	COc1cc(C=Nc2ccc(C)cc2C)ccc1O
5962	ChemBridge DS550-3	5194053	COc1ccc(N=Cc2ccc(O)c(OC)c2)cc1
5963	ChemBridge DS550-3	5194054	CCOC(=O)c1ccc(N=Cc2ccc(O)c(OC)c2)cc1
5964	ChemBridge DS550-3	5194061	COc1cc(C=NNC(=O)c2ccccc2[N+](=O)[O-])c([N+](=O)[O-])cc1OC
5965	ChemBridge DS550-3	5194070	CCOc1ccc(N=Cc2cc(OC)c(OC)cc2[N+](=O)[O-])cc1
5966	ChemBridge DS550-3	5194071	COc1cc(C=NN2C(=O)c3ccccc3C2=O)c([N+](=O)[O-])cc1OC
5967	ChemBridge DS550-3	5194072	COc1cc(C=Nc2ccc(Br)cc2)c([N+](=O)[O-])cc1OC
5968	ChemBridge DS550-3	5194076	COc1cc(C=NNC(=O)C2C3CCCCC32)c([N+](=O)[O-])cc1OC
5969	ChemBridge DS550-3	5194088	COc1cc(C=Nc2cccc3c(=O)[nH][nH]c(=O)c23)c([N+](=O)[O-])cc1OC
5970	ChemBridge DS550-3	5194091	COc1cc(C=Nc2ccc(-c3ccc(N=Cc4cc(OC)c(OC)cc4[N+](=O)[O-])cc3)cc2)c([N+](=O)[O-])cc1OC
5971	ChemBridge DS550-3	5194107	COc1cc(C2N(Cc3ccccc3)CCN2Cc2ccccc2)c([N+](=O)[O-])cc1OC
5972	ChemBridge DS550-3	5194122	COc1cccc(C=Nc2ccc(Cl)cc2C(=O)c2ccccc2)c1O
5973	ChemBridge DS550-3	5194126	COc1cc(C=Nc2ccccc2C#N)c([N+](=O)[O-])cc1OC
5974	ChemBridge DS550-3	5194141	COc1cccc(C=NNC(=O)c2ccccc2[N+](=O)[O-])c1O
5975	ChemBridge DS550-3	5194167	COc1cccc(C=Nc2ccc(N=Cc3cccc(OC)c3O)cc2)c1O
5976	ChemBridge DS550-3	5194174	COc1cccc(C2N(Cc3ccccc3)CCN2Cc2ccccc2)c1O
5977	ChemBridge DS550-3	5194184	COc1cccc(C=NNC(=O)Nc2ccccc2)c1O
5978	ChemBridge DS550-3	5194191	Cc1ccsc1C=NNC(=O)c1ccc(Br)cc1
5979	ChemBridge DS550-3	5194210	Cc1ccsc1C1N(c2ccccc2)CCN1c1ccccc1
5980	ChemBridge DS550-3	5194213	Cc1ccsc1C=Nc1cccc2c(=O)[nH][nH]c(=O)c12
5981	ChemBridge DS550-3	5194218	COc1ccc(N=Cc2sccc2C)c([N+](=O)[O-])c1
5982	ChemBridge DS550-3	5194222	Cc1ccsc1C1N(Cc2ccccc2)CCN1Cc1ccccc1
5983	ChemBridge DS550-3	5194257	Cc1ccc(C=NN2C(=O)c3ccccc3C2=O)s1
5984	ChemBridge DS550-3	5194275	Cc1ccc(C2N(c3ccccc3)CCN2c2ccccc2)s1
5985	ChemBridge DS550-3	5194289	Cc1ccc(C2N(Cc3ccccc3)CCN2Cc2ccccc2)s1
5986	ChemBridge DS550-3	5194295	Cc1[nH]c2ccccc2c1C=Nc1ccc(Oc2ccccc2)cc1
5987	ChemBridge DS550-3	5194308	Cc1ccc(C=NNC(N)=S)s1
5988	ChemBridge DS550-3	5194313	Cc1[nH]c2ccccc2c1C=NNC(=O)COc1ccccc1
5989	ChemBridge DS550-3	5194314	CC(=O)N(C)c1ccc(N=Cc2c(C)[nH]c3ccccc23)cc1
5990	ChemBridge DS550-3	5194322	Cc1[nH]c2ccccc2c1C=NNC(=O)C1C2CCCCC21
5991	ChemBridge DS550-3	5194337	Cc1[nH]c2ccccc2c1C=Nc1cc(S(=O)(=O)c2ccc(O)c(N=Cc3c(C)[nH]c4ccccc34)c2)ccc1O
5992	ChemBridge DS550-3	5194342	Cc1[nH]c2ccccc2c1C=NNC(=O)c1ccccc1
5993	ChemBridge DS550-3	5194349	Cc1[nH]c2ccccc2c1C1N(Cc2ccccc2)CCN1Cc1ccccc1
5994	ChemBridge DS550-3	5194375	Cc1[nH]c2ccccc2c1C=NNc1ccc([N+](=O)[O-])cc1
5995	ChemBridge DS550-3	5194378	O=C(c1ccccc1)c1cc(Cl)ccc1N=Cc1ccc([N+](=O)[O-])s1
5996	ChemBridge DS550-3	5194381	O=[N+]([O-])c1ccc(C=Nc2ccc(Oc3ccccc3)cc2)s1
5997	ChemBridge DS550-3	5194397	O=C(NN=Cc1ccc([N+](=O)[O-])s1)c1ccccc1[N+](=O)[O-]
5998	ChemBridge DS550-3	5194399	O=C(NN=Cc1ccc([N+](=O)[O-])s1)c1ccc(Br)cc1
5999	ChemBridge DS550-3	5194401	Cc1ccc(N=Cc2ccc([N+](=O)[O-])s2)cc1C
6000	ChemBridge DS550-3	5194402	O=[N+]([O-])c1ccc(C2N(c3ccccc3)CCN2c2ccccc2)s1
6001	ChemBridge DS550-3	5194407	O=C1c2ccccc2C(=O)N1N=Cc1ccc([N+](=O)[O-])s1
6002	ChemBridge DS550-3	5194408	O=[N+]([O-])c1ccc(C=Nc2ccc(Br)cc2)s1
6003	ChemBridge DS550-3	5194409	COc1ccc(N=Cc2ccc([N+](=O)[O-])s2)c([N+](=O)[O-])c1
6004	ChemBridge DS550-3	5194416	Cc1cc(-c2ccc(N=Cc3ccc([N+](=O)[O-])s3)c(C)c2)ccc1N=Cc1ccc([N+](=O)[O-])s1
6005	ChemBridge DS550-3	5194427	O=[N+]([O-])c1ccc(C=Nc2cccc3ccccc23)s1
6006	ChemBridge DS550-3	5194436	O=[N+]([O-])c1ccc(C2N(Cc3ccccc3)CCN2Cc2ccccc2)s1
6007	ChemBridge DS550-3	5194437	CC(=O)OC(OC(C)=O)c1ccc([N+](=O)[O-])s1
6008	ChemBridge DS550-3	5194440	CC(=O)c1ccc(N=Cc2ccc([N+](=O)[O-])s2)cc1
6009	ChemBridge DS550-3	5194448	O=C(NN=Cc1ccc([N+](=O)[O-])s1)Nc1ccccc1
6010	ChemBridge DS550-3	5194451	CCN(CC)c1ccc(C=NNC(=O)c2ccccc2[N+](=O)[O-])c(O)c1
6011	ChemBridge DS550-3	5194453	CCN(CC)c1ccc(C=NNC(=O)c2ccc(Br)cc2)c(O)c1
6012	ChemBridge DS550-3	5194463	CCN(CC)c1ccc(C(C2=C(O)CC(C)(C)CC2=O)C2C(=O)CC(C)(C)CC2=O)c(O)c1
6013	ChemBridge DS550-3	5194466	CCN(CC)c1ccc(C=NNC(=O)c2ccccc2C)c(O)c1
6014	ChemBridge DS550-3	5194470	CCN(CC)c1ccc(C=NNC(=O)c2ccccc2I)c(O)c1
6015	ChemBridge DS550-3	5194481	CCN(CC)c1ccc(C=Nc2ccc(C)cc2C)c(O)c1
6016	ChemBridge DS550-3	5194482	CCOc1ccc(N=Cc2ccc(N(CC)CC)cc2O)cc1
6017	ChemBridge DS550-3	5194493	CCN(CC)c1ccc(C=NNC(=O)c2ccccc2)c(O)c1
6018	ChemBridge DS550-3	5194508	CCN(CC)c1ccc(C2N(Cc3ccccc3)CCN2Cc2ccccc2)c(O)c1
6019	ChemBridge DS550-3	5194526	CCn1c2ccccc2c2cc(C=NNC(=O)c3ccc(Br)cc3)ccc21
6020	ChemBridge DS550-3	5194528	CCn1c2ccccc2c2cc(C=Nc3ccc(F)cc3)ccc21
6021	ChemBridge DS550-3	5194534	CCn1c2ccccc2c2cc(C=NNC(=O)C3CC3c3ccccc3)ccc21
6022	ChemBridge DS550-3	5194535	CCn1c2ccccc2c2cc(C=NNC(=O)C3C4CCCCC43)ccc21
6023	ChemBridge DS550-3	5194537	CCn1c2ccccc2c2cc(C=NNC(=O)c3ccccc3I)ccc21
6024	ChemBridge DS550-3	5194539	CCn1c2ccccc2c2cc(C=NNC(=O)C3CC3(c3ccccc3)c3ccccc3)ccc21
6025	ChemBridge DS550-3	5194541	CCn1c2ccccc2c2cc(C=NNC(=O)c3ccccc3[N+](=O)[O-])ccc21
6026	ChemBridge DS550-3	5194543	CCOc1ccc(N=Cc2ccc3c(c2)c2ccccc2n3CC)cc1
6027	ChemBridge DS550-3	5194544	CCn1c2ccccc2c2cc(C=NN3C(=O)c4ccccc4C3=O)ccc21
6028	ChemBridge DS550-3	5194547	CCn1c2ccccc2c2cc(C=Nc3cc(S(=O)(=O)c4ccc(O)c(N=Cc5ccc6c(c5)c5ccccc5n6CC)c4)ccc3O)ccc21
6029	ChemBridge DS550-3	5194550	CCn1c2ccccc2c2cc(C=NNC(=O)c3ccccc3C)ccc21
6030	ChemBridge DS550-3	5194551	CCn1c2ccccc2c2cc(C=NNC(=O)c3ccccc3)ccc21
6031	ChemBridge DS550-3	5194555	CCn1c2ccccc2c2cc(C3N(c4ccccc4)CCN3c3ccccc3)ccc21
6032	ChemBridge DS550-3	5194557	CCn1c2ccccc2c2cc(C=Nc3cccc4c(=O)[nH][nH]c(=O)c34)ccc21
6033	ChemBridge DS550-3	5194561	CCn1c2ccccc2c2cc(C=Nc3ccc(-c4ccc(N=Cc5ccc6c(c5)c5ccccc5n6CC)cc4)cc3)ccc21
6034	ChemBridge DS550-3	5194562	CCn1c2ccccc2c2cc(C=Nc3ccc(-c4ccc(N=Cc5ccc6c(c5)c5ccccc5n6CC)c(C)c4)cc3C)ccc21
6035	ChemBridge DS550-3	5194563	CCn1c2ccccc2c2cc(C=Nc3cccc(CO)c3)ccc21
6036	ChemBridge DS550-3	5194564	CCn1c2ccccc2c2cc(C=NNC(=O)c3ccccc3O)ccc21
6037	ChemBridge DS550-3	5194567	CCn1c2ccccc2c2cc(C=NO)ccc21
6038	ChemBridge DS550-3	5194570	CCn1c2ccccc2c2cc(C=Nc3ccccc3)ccc21
6039	ChemBridge DS550-3	5194574	CCn1c2ccccc2c2cc(C3N(Cc4ccccc4)CCN3Cc3ccccc3)ccc21
6040	ChemBridge DS550-3	5194577	CCn1c2ccccc2c2cc(C=NNC(=O)Nc3ccccc3)ccc21
6041	ChemBridge DS550-3	5194582	CCn1c2ccccc2c2cc(C=NNc3ccc([N+](=O)[O-])cc3)ccc21
6042	ChemBridge DS550-3	5194583	CCn1c2ccccc2c2cc(C=NNC(=O)c3ccc([N+](=O)[O-])cc3)ccc21
6043	ChemBridge DS550-3	5194745	Cc1ccc2nc(-c3ccc(N=Cc4ccc(C#N)cc4)cc3)sc2c1
6044	ChemBridge DS550-3	5194753	N#Cc1ccc(C=NNC(=O)C2C3CCCCC32)cc1
6045	ChemBridge DS550-3	5194784	N#Cc1ccc(C2N(Cc3ccccc3)CCN2Cc2ccccc2)cc1
6046	ChemBridge DS550-3	5194785	N#Cc1ccc(C=Nc2ccc(Cc3ccc(N=Cc4ccc(C#N)cc4)cc3)cc2)cc1
6047	ChemBridge DS550-3	5194839	Oc1ccc(Br)cc1C1N(c2ccccc2)CCN1c1ccccc1
6048	ChemBridge DS550-3	5194884	O=C(NN=Cc1cccc(O)c1)C1CC1(c1ccccc1)c1ccccc1
6049	ChemBridge DS550-3	5194895	Oc1cccc(C2N(Cc3ccccc3)CCN2Cc2ccccc2)c1
6050	ChemBridge DS550-3	5194906	NC(=S)NN=Cc1cccc(O)c1
6051	ChemBridge DS550-3	5194927	O=[N+]([O-])c1cc(N=Cc2cc(Cl)cc(Cl)c2O)ccc1N=Cc1cc(Cl)cc(Cl)c1O
6052	ChemBridge DS550-3	5194954	Oc1c(Cl)cc(Cl)cc1C=Nc1ccc(Cl)cc1
6053	ChemBridge DS550-3	5194956	Oc1c(Cl)cc(Cl)cc1C1N(c2ccccc2)CCN1c1ccccc1
6054	ChemBridge DS550-3	5194976	Oc1c(Cl)cc(Cl)cc1C1N(Cc2ccccc2)CCN1Cc1ccccc1
6055	ChemBridge DS550-3	5194987	CC(=O)c1ccc(N=Cc2cc(Cl)cc(Cl)c2O)cc1
6056	ChemBridge DS550-3	5194990	Cc1ccc(N=Cc2cc(Cl)cc(Cl)c2O)cc1
6057	ChemBridge DS550-3	5194998	CSc1ccc(C=Nc2ccc(-c3nc4ccc(C)cc4s3)cc2)cc1
6058	ChemBridge DS550-3	5195005	CSc1ccc(C=NNC(=O)C2C3CCCCC32)cc1
6059	ChemBridge DS550-3	5195018	CSc1ccc(C(C2=C(O)CC(C)(C)CC2=O)C2C(=O)CC(C)(C)CC2=O)cc1
6060	ChemBridge DS550-3	5195027	CSc1ccc(C=NNC(=O)c2ccccc2)cc1
6061	ChemBridge DS550-3	5195030	CSc1ccc(C2N(c3ccccc3)CCN2c2ccccc2)cc1
6062	ChemBridge DS550-3	5195033	CSc1ccc(C=NNC(=O)c2ccc([N+](=O)[O-])cc2)cc1
6063	ChemBridge DS550-3	5195038	CSc1ccc(C2N(Cc3ccccc3)CCN2Cc2ccccc2)cc1
6064	ChemBridge DS550-3	5195050	CSc1ccc(C=NNC(=O)Nc2ccccc2)cc1
6065	ChemBridge DS550-3	5195062	COc1cc(OC)c(C=C(C#N)C#N)cc1Br
6066	ChemBridge DS550-3	5195063	CCn1c2ccccc2c2cc(C=C(C#N)C#N)ccc21
6067	ChemBridge DS550-3	5195071	Cc1ccc(CCSc2ccc(F)cc2)cn1.O=C(O)C(O)C(O)C(=O)O
6068	ChemBridge DS550-3	5195073	Cc1ccnc(NS(=O)(=O)c2ccc(F)cc2)c1
6069	ChemBridge DS550-3	5195074	Cc1ccc(CCS(=O)(=O)c2cc(C(C)(C)C)c(F)c(C(C)(C)C)c2)cn1
6070	ChemBridge DS550-3	5195075	CC(C)(C)c1cc(S(=O)(=O)CCc2ccccn2)cc(C(C)(C)C)c1F
6071	ChemBridge DS550-3	5195080	Cc1ccc(CCS(=O)c2ccc(C(C)C)cc2)cn1.O=C(O)C(=O)O
6072	ChemBridge DS550-3	5195083	Nc1ccc(S(=O)(=O)Nc2cccc(C(F)(F)F)c2)cc1
6073	ChemBridge DS550-3	5195085	CC(C)c1cc(C(C)C)c(S(=O)(=O)Nc2cccc(C(F)(F)F)c2)c(C(C)C)c1
6074	ChemBridge DS550-3	5195086	Cc1cccc(NS(=O)(=O)c2ccc([N+](=O)[O-])cc2)n1
6075	ChemBridge DS550-3	5195087	CCCCCc1ccc(S(=O)(=O)Nc2cnc3ccccc3c2)cc1
6076	ChemBridge DS550-3	5195092	Cc1ccnc(NS(=O)(=O)c2ccc(N)cc2)c1
6077	ChemBridge DS550-3	5195096	CC(C)(C)c1ccc(S(=O)(=O)Nc2cnc3ccccc3c2)cc1
6078	ChemBridge DS550-3	5195098	CC(C)c1cc(C(C)C)c(S(=O)(=O)Nc2cnc3ccccc3c2)c(C(C)C)c1
6079	ChemBridge DS550-3	5195104	Cc1ccc(C(O)C#CC(O)(c2ccccc2)c2ccccc2)o1
6080	ChemBridge DS550-3	5195106	OC(C#CC(O)(c1ccccc1)c1ccccc1)c1cccnc1
6081	ChemBridge DS550-3	5195107	O=C(O)C#CC12CC3CC(CC(C3)C1)C2
6082	ChemBridge DS550-3	5195121	OC(C#CCN1CCCCC1)(c1ccccc1)c1ccccc1
6083	ChemBridge DS550-3	5195142	CC1CC(=CC=CN(C)C)C(=O)C(=CC=CN(C)C)C1
6084	ChemBridge DS550-3	5195151	CN(C)C=CC=CC(=O)c1cccc(C(=O)C=CC=CN(C)C)c1O
6085	ChemBridge DS550-3	5195159	Cc1cc2c(cn1)C(=CC=CN(C)C)c1ccccc1-2
6086	ChemBridge DS550-3	5195203	Cc1ccc(-c2nc(-c3ccccc3)c(-c3ccc4ccccc4c3)[nH]2)cc1
6087	ChemBridge DS550-3	5195204	CC1(C)CC(C#N)(N2CCOCC2)CCO1
6088	ChemBridge DS550-3	5195212	O=C1COc2ccccc2C(=O)N1
6089	ChemBridge DS550-3	5195216	Cc1cccc(NC(=O)C=NO)c1
6090	ChemBridge DS550-3	5195217	O=C1Nc2ccc(Br)cc2C1=NO
6091	ChemBridge DS550-3	5195220	CCOC(=O)c1c(C)n(-c2ccccc2)c2c1cc(O)c1ccccc12
6092	ChemBridge DS550-3	5195222	N#Cc1ccccc1CCC(N)=O
6093	ChemBridge DS550-3	5195223	NS(=O)(=O)c1ccc2c(N=O)c(O)ccc2c1
6094	ChemBridge DS550-3	5195249	Cn1cc2ccc(N)cc2n1
6095	ChemBridge DS550-3	5195252	O=[N+]([O-])c1ccc2nn(-c3ccccc3)nc2c1
6096	ChemBridge DS550-3	5197011	O=C(NC(=S)Nc1ccc(I)cc1)c1ccco1
6097	ChemBridge DS550-3	5197024	O=C(C=Cc1cccs1)NC(=S)N1CCOCC1
6098	ChemBridge DS550-3	5197089	O=C(NC(=S)Nc1ccc([N+](=O)[O-])cc1O)C12CC3CC(CC(C3)C1)C2
6099	ChemBridge DS550-3	5200019	CCOC(=O)C1=C(C)NC(=O)NC1c1ccc(C(C)C)cc1
6100	ChemBridge DS550-3	5200035	Oc1ccc2ccccc2c1C=NNc1nc(NCc2ccccc2)nc(N2CCOCC2)n1
6101	ChemBridge DS550-3	5200062	C(=NNc1nc(NCc2ccccc2)nc(N2CCOCC2)n1)c1ccc2c(c1)OCO2
6102	ChemBridge DS550-3	5200129	COc1c(C=NNC(=O)Cc2nc3cc(C)c(C)cc3[nH]c2=O)cccc1[N+](=O)[O-]
6103	ChemBridge DS550-3	5200140	CCOC(=O)C1=C(C)NC(=O)NC1c1ccc(Cl)cc1
6104	ChemBridge DS550-3	5200212	CCN(CC)c1nc(Nc2cccc(C(F)(F)F)c2)nc(N2CCOCC2)n1
6105	ChemBridge DS550-3	5200229	CCN(CC)c1nc(Nc2ccc(O)cc2)nc(Nc2cc(C)ccc2C)n1
6106	ChemBridge DS550-3	5200244	CC1CN(c2ccc([N+](=O)[O-])c(N)c2)CCN1
6107	ChemBridge DS550-3	5200252	COc1nc(NN=Cc2cccc([N+](=O)[O-])c2)nc(N2CCOCC2)n1
6108	ChemBridge DS550-3	5200265	Cc1cccc(Nc2nc3nonc3nc2NN=Cc2ccc(F)cc2)c1
6109	ChemBridge DS550-3	5200270	CNc1nc(Nc2cccc(C(F)(F)F)c2)nc(N2CCOCC2)n1
6110	ChemBridge DS550-3	5200300	CC(Nc1nc(Nc2cccc(C(F)(F)F)c2)nc(N2CCOCC2)n1)c1ccccc1
6111	ChemBridge DS550-3	5200341	O=c1nc(C=Cc2c(O)ccc3ccccc23)cc(C(F)(F)F)[nH]1
6112	ChemBridge DS550-3	5200344	Cc1ccc(C)c(Nc2nc(Nc3ccc(O)cc3)nc(N3CCOCC3)n2)c1
6113	ChemBridge DS550-3	5200361	O=c1nc(C=Cc2ccc(O)cc2)cc(C(F)(F)F)[nH]1
6114	ChemBridge DS550-3	5200371	O=[N+]([O-])c1cccc(-c2nc3ccccn3c2N=Cc2ccccc2O)c1
6115	ChemBridge DS550-3	5200377	CCOC(=O)C1=C(C)NC(=O)NC1c1cc(Cl)ccc1O
6116	ChemBridge DS550-3	5200432	Oc1ccc(C=Nc2c(-c3ccco3)nc3ccccn23)cc1
6117	ChemBridge DS550-3	5200467	CN(C)c1ccc(-c2nc3ccccn3c2N=Cc2cc(Cl)ccc2O)cc1
6118	ChemBridge DS550-3	5200580	Cc1cc(C(C)(C)C)ccc1OCC(=O)NN=C1C(=O)N(C)c2ccc([N+](=O)[O-])cc21
6119	ChemBridge DS550-3	5200616	Cc1cc(Br)cc2c1NC(=O)C2=NNC(N)=S
6120	ChemBridge DS550-3	5200629	COc1cc(Br)cc(C=NNc2nc(N3CCOCC3)nc(N3CCOCC3)n2)c1O
6121	ChemBridge DS550-3	5200641	CN(C)c1nc(NN=Cc2cc(Br)c(O)c(Br)c2O)nc(Nc2ccc(F)cc2)n1
6122	ChemBridge DS550-3	5200646	Cc1c(Br)cc(C(C)C)c(OCC(=O)NN=C2C(=O)N(C)c3ccc([N+](=O)[O-])cc32)c1Br
6123	ChemBridge DS550-3	5200690	Nn1cnnc1NN=Cc1cc([N+](=O)[O-])cc([N+](=O)[O-])c1O
6124	ChemBridge DS550-3	5200713	Oc1c(Br)cc(Cl)cc1C=NNc1nc(N2CCOCC2)nc(N2CCOCC2)n1
6125	ChemBridge DS550-3	5200720	O=[N+]([O-])c1ccc(-c2ccc(C=NNc3nc(N4CCOCC4)nc(N4CCOCC4)n3)o2)c(Cl)c1
6126	ChemBridge DS550-3	5200728	Cc1[nH]c2ccccc2c1C=NNc1nc(Nc2ccc(F)cc2)nc(N2CCOCC2)n1
6127	ChemBridge DS550-3	5200755	Clc1ccc(-c2ccc(C=NNc3nc(N4CCOCC4)nc(N4CCOCC4)n3)o2)c(Cl)c1
6128	ChemBridge DS550-3	5200778	Brc1ccc(-c2ccc(C=NNc3nc(N4CCOCC4)nc(N4CCOCC4)n3)o2)cc1
6129	ChemBridge DS550-3	5200788	CN1C(=O)C(=NNC(=O)COc2ccc3ccccc3c2)c2cc(Br)ccc21
6130	ChemBridge DS550-3	5200789	Cc1[nH]c2ccccc2c1C=NNc1nc2nonc2nc1Nc1ccccc1F
6131	ChemBridge DS550-3	5200793	COc1cc(Br)c(Br)c(C=NNc2nc(N3CCOCC3)nc(N3CCOCC3)n2)c1O
6132	ChemBridge DS550-3	5200824	CC(C)c1ccc(C=C2SC(=S)NC2=O)cc1
6133	ChemBridge DS550-3	5200835	Oc1cc(O)c(C=NNc2nc(N3CCOCC3)nc(N3CCOCC3)n2)cc1Br
6134	ChemBridge DS550-3	5200863	O=C(COc1ccc(Cl)cc1Cl)NN=Cc1c(Cl)cccc1Cl
6135	ChemBridge DS550-3	5200912	COc1ccc(-c2ccc(C=NNc3nc(N4CCOCC4)nc(N4CCOCC4)n3)o2)cc1Cl
6136	ChemBridge DS550-3	5200924	CC1(C)CC(=O)c2cc(-c3ccc(Br)cc3)n(-c3ccccc3F)c2C1
6137	ChemBridge DS550-3	5200958	Cc1cc([N+](=O)[O-])c(C)cc1-c1ccc(C=C(C#N)c2nc3ccccc3[nH]2)o1
6138	ChemBridge DS550-3	5201070	Fc1ccc(Nc2nc(NN=Cc3ccc4c(c3)OCO4)nc(N3CCOCC3)n2)cc1
6139	ChemBridge DS550-3	5201115	CN(C)c1nc(NN=Cc2ccc(O)cc2)nc(Nc2ccc(F)cc2)n1
6140	ChemBridge DS550-3	5201170	Cc1ccc(OCC(=O)NN=C2C(=O)N(C)c3ccc(Br)cc32)c(Br)c1
6141	ChemBridge DS550-3	5201181	Nn1cnnc1NN=Cc1cccc([N+](=O)[O-])c1O
6142	ChemBridge DS550-3	5201313	Cc1ccc(OCC(=O)NN=CC=Cc2ccc([N+](=O)[O-])cc2)c(C)c1
6143	ChemBridge DS550-3	5201317	Cc1[nH]c2ccccc2c1C=NNc1nc(Nc2ccc(F)cc2)nc(N(C)C)n1
6144	ChemBridge DS550-3	5201345	COc1ccc(C=NNc2nc(Nc3ccc(F)cc3)nc(N(C)C)n2)c(OC)c1
6145	ChemBridge DS550-3	5201385	CN(C)c1nc(NN=Cc2cc3c(cc2[N+](=O)[O-])OCO3)nc(Nc2ccc(F)cc2)n1
6146	ChemBridge DS550-3	5201445	O=C(O)c1cccc(-c2ccc(C=NNc3nc(N4CCOCC4)nc(N4CCOCC4)n3)o2)c1
6147	ChemBridge DS550-3	5201507	CC(CC1(O)C(=O)Nc2ccccc21)=NNC(=O)COc1c(Cl)cc(Cl)cc1Cl
6148	ChemBridge DS550-3	5201530	CN(C)c1nc(NN=Cc2ccc3c(c2)OCO3)nc(Nc2ccc(F)cc2)n1
6149	ChemBridge DS550-3	5201570	O=[N+]([O-])c1cc(Br)c(O)c(C=NNc2nc3ccccc3s2)c1
6150	ChemBridge DS550-3	5201571	Cc1ccc(OCC(=O)NN=Cc2cc(Br)cc(Br)c2O)c([N+](=O)[O-])c1
6151	ChemBridge DS550-3	5201600	CCOc1cccc(C=NNC(=O)CNc2ccc(C)cc2)c1O
6152	ChemBridge DS550-3	5201607	CC(=NNC(=O)COc1ccc(C)cc1[N+](=O)[O-])c1cccc([N+](=O)[O-])c1
6153	ChemBridge DS550-3	5201611	CC(=NNC(=O)COc1ccc(C)cc1[N+](=O)[O-])c1ccco1
6154	ChemBridge DS550-3	5201620	Cc1ccc(OCC(=O)NN=Cc2ccc(C(=O)O)cc2)c(C)c1
6155	ChemBridge DS550-3	5201632	Cc1ccc(OCC(=O)NN=Cc2c(C)nn(-c3ccccc3)c2Cl)c([N+](=O)[O-])c1
6156	ChemBridge DS550-3	5201641	Cc1ccc(OCC(=O)NN=Cc2ccc3c(c2)OCO3)c([N+](=O)[O-])c1
6157	ChemBridge DS550-3	5201644	COc1cc(C=NNC(=O)CNc2ccccc2C)cc(I)c1O
6158	ChemBridge DS550-3	5201725	O=C1NN(c2ccccc2)C(=O)C1=Cc1cc(Br)cc(Br)c1O
6159	ChemBridge DS550-3	5201735	CCOc1cccc(C=NNC(=O)CNc2ccccc2C)c1O
6160	ChemBridge DS550-3	5201805	Cc1ccc(N2NC(=O)C(=Cc3ccc4c(c3)OCO4)C2=O)cc1
6161	ChemBridge DS550-3	5201819	COc1ccc(C=NNC(=O)CNc2cccc3ccccc23)cc1[N+](=O)[O-]
6162	ChemBridge DS550-3	5201821	Cc1ccc(N2NC(=O)C(=Cc3ccc(Br)cc3)C2=O)cc1
6163	ChemBridge DS550-3	5201903	Cc1ccc(S(=O)(=O)Nc2nc3ccccc3nc2NCc2ccccc2)cc1
6164	ChemBridge DS550-3	5202033	O=c1[nH]c2ccc(N=Cc3cc([N+](=O)[O-])cc([N+](=O)[O-])c3O)cc2[nH]1
6165	ChemBridge DS550-3	5202043	O=c1[nH]c2ccc(N=Cc3cc(I)cc(I)c3O)cc2[nH]1
6166	ChemBridge DS550-3	5202062	Cc1c(C=Nc2ccc3[nH]c(=O)[nH]c3c2)c(=O)n2c([nH]c3ccccc32)c1C#N
6167	ChemBridge DS550-3	5202063	O=c1[nH]c2ccc(N=Cc3cc(Br)cc(Cl)c3O)cc2[nH]1
6168	ChemBridge DS550-3	5202127	O=[N+]([O-])c1cc(Cl)cc(C=Nc2ccc3oc(-c4cccc(I)c4)nc3c2)c1O
6169	ChemBridge DS550-3	5202133	COc1ccc2nc(NC(=O)c3ccc(F)cc3)sc2c1
6170	ChemBridge DS550-3	5202166	Clc1cccc(-c2ccc(C=Nc3ccc4oc(-c5cccc(I)c5)nc4c3)o2)c1Cl
6171	ChemBridge DS550-3	5202169	Cc1ccc(OCC(=O)NN=C2C(=O)Nc3ccc([N+](=O)[O-])cc32)c(C)c1
6172	ChemBridge DS550-3	5202237	O=[N+]([O-])c1c(O)nc(O)nc1C=Cc1ccccc1Cl
6173	ChemBridge DS550-3	5202240	Cc1ccc(OCC(=O)NN=Cc2cc(O)ccc2[N+](=O)[O-])c(C)c1
6174	ChemBridge DS550-3	5202392	COc1ccc(C=NNc2nc3nonc3nc2Nc2ccc(F)cc2)cc1
6175	ChemBridge DS550-3	5202394	Cc1cc(-c2ccc(C3Nc4ccc5ccccc5c4C4=C3C(=O)CC(C)(C)C4)o2)c(C)c([N+](=O)[O-])c1
6176	ChemBridge DS550-3	5202523	Cc1ccccc1-c1nc2cc(N=CC=Cc3ccc([N+](=O)[O-])cc3)ccc2o1
6177	ChemBridge DS550-3	5202524	Cc1ccc2oc(-c3cc(N=CC=Cc4ccc([N+](=O)[O-])cc4)ccc3Cl)nc2c1
6178	ChemBridge DS550-3	5202525	O=[N+]([O-])c1ccc(C=CC=Nc2ccc(-c3nc4ccccc4s3)c(O)c2)cc1
6179	ChemBridge DS550-3	5202532	O=[N+]([O-])c1cccc(C=CC=Nc2ccc3oc(-c4ccccc4Cl)nc3c2)c1
6180	ChemBridge DS550-3	5202535	Cc1ccc2nc(-c3ccc(N=CC=Cc4cccc([N+](=O)[O-])c4)cc3)oc2c1
6181	ChemBridge DS550-3	5202558	COc1cc(C=Nc2ccc3oc(-c4ccc(C(C)(C)C)cc4)nc3c2)ccc1OC(=O)c1ccc(Cl)cc1Cl
6182	ChemBridge DS550-3	5202559	COc1cc(C=Nc2ccc3oc(-c4cccc(I)c4)nc3c2)ccc1OC(=O)c1ccc(Cl)cc1Cl
6183	ChemBridge DS550-3	5202565	COc1cc(C=Nc2ccc3oc(-c4ccc5ccccc5c4)nc3c2)ccc1OC(=O)c1ccc(Cl)cc1Cl
6184	ChemBridge DS550-3	5202658	Brc1ccc(C=CC=Nc2cccc(-c3nc4ccccc4o3)c2)cc1
6185	ChemBridge DS550-3	5202660	Oc1ccc(N=CC=Cc2ccc(Br)cc2)cc1-c1nc2ccccc2o1
6186	ChemBridge DS550-3	5202677	O=C(Nc1ccc2oc(-c3cccc(F)c3)nc2c1)c1ccc(Cl)cc1Cl
6187	ChemBridge DS550-3	5202684	O=S1(=O)c2cc(N=Cc3c(O)ccc4ccccc34)ccc2-c2ccc(N=Cc3c(O)ccc4ccccc34)cc21
6188	ChemBridge DS550-3	5202697	Cc1cccc(C(=O)Nc2ccc3oc(-c4ccc(Cl)c(Cl)c4)nc3c2)c1
6189	ChemBridge DS550-3	5202727	O=[N+]([O-])c1ccc(C=CC=Nc2ccc3oc(-c4cc(I)ccc4Cl)nc3c2)cc1
6190	ChemBridge DS550-3	5202738	COc1ccc(-c2nc3cc(N=CC=Cc4ccccc4[N+](=O)[O-])ccc3o2)cc1Br
6191	ChemBridge DS550-3	5202876	COc1ccc(-c2nc3cc(N=Cc4ccc(OC(=O)c5ccc(Cl)cc5)c(OC)c4)ccc3o2)cc1Br
6192	ChemBridge DS550-3	5203040	Clc1ccc(C=CC=Nc2ccc3oc(-c4ccccc4)nc3c2)c(Cl)c1
6193	ChemBridge DS550-3	5203044	Cc1ccccc1-c1nc2cc(N=CC=Cc3ccc(Cl)cc3Cl)ccc2o1
6194	ChemBridge DS550-3	5203058	Clc1ccc(C=CC=Nc2ccc3oc(-c4ccc(Br)cc4)nc3c2)c(Cl)c1
6195	ChemBridge DS550-3	5203070	Cc1ccc2oc(-c3cc(N=CC=Cc4ccc(Cl)cc4Cl)ccc3O)nc2c1
6196	ChemBridge DS550-3	5203074	Cc1ccc2nc(-c3ccc(N=CC=Cc4ccc(Cl)cc4Cl)cc3)sc2c1
6197	ChemBridge DS550-3	5203076	Fc1cccc(-c2nc3cc(N=CC=Cc4ccc(Cl)cc4Cl)ccc3o2)c1
6198	ChemBridge DS550-3	5203080	Clc1ccc(C=CC=Nc2ccc3oc(-c4ccccc4Cl)nc3c2)c(Cl)c1
6199	ChemBridge DS550-3	5203088	Clc1ccc(C=CC=Nc2ccc3oc(-c4ccc5ccccc5c4)nc3c2)c(Cl)c1
6200	ChemBridge DS550-3	5203090	Oc1cc(N=CC=Cc2ccc(Cl)cc2Cl)ccc1-c1nc2ccccc2o1
6201	ChemBridge DS550-3	5203102	Clc1ccc(C=CC=Nc2cccc(-c3nc4ccccc4s3)c2)c(Cl)c1
6202	ChemBridge DS550-3	5203104	Clc1ccc(C=CC=Nc2ccc3oc(-c4ccc(I)cc4)nc3c2)c(Cl)c1
6203	ChemBridge DS550-3	5203110	Oc1ccc(N=CC=Cc2ccc(Cl)cc2Cl)cc1-c1nc2ccccc2o1
6204	ChemBridge DS550-3	5203112	Clc1ccc(C=CC=Nc2ccc3oc(-c4cccc(I)c4)nc3c2)c(Cl)c1
6205	ChemBridge DS550-3	5203118	Oc1ccc(N=CC=Cc2ccc(Cl)cc2Cl)cc1-c1nc2ccccc2s1
6206	ChemBridge DS550-3	5203143	Cc1ccc(Nc2nc3nonc3nc2Nc2ccc(O)cc2)cc1C
6207	ChemBridge DS550-3	5203188	Cc1ccc(Nc2nc3nonc3n3cnnc23)cc1C
6208	ChemBridge DS550-3	5203233	Cc1nc(NCCO)nc(NCCO)c1[N+](=O)[O-]
6209	ChemBridge DS550-3	5203338	Nc1nnnn1N=Cc1ccc(C=O)cc1
6210	ChemBridge DS550-3	5203456	c1ccc(SC2=NNC(c3ccccc3)=Nc3ccccc32)cc1
6211	ChemBridge DS550-3	5203458	Cc1ccc2c(c1)C(c1ccccc1)=NNC(c1ccc(Br)cc1)=N2
6212	ChemBridge DS550-3	5203460	CCOc1ccc2c(c1)C(c1ccccc1)=NNC(c1ccc(Br)cc1)=N2
6213	ChemBridge DS550-3	5203491	COc1cc(C=Nc2ccc(-c3nc4cc(C)ccc4o3)c(O)c2)ccc1OC(=O)c1ccc(Cl)cc1Cl
6214	ChemBridge DS550-3	5203492	O=[N+]([O-])c1ccc(C=CC=Nc2ccc3oc(-c4ccc(I)cc4)nc3c2)cc1
6215	ChemBridge DS550-3	5203501	O=C(Nc1ccc2oc(-c3ccc(Br)cc3)nc2c1)c1ccc(Cl)cc1Cl
6216	ChemBridge DS550-3	5203525	Cc1cccc(C(=O)Nc2ccc3oc(-c4cccc(Cl)c4Cl)nc3c2)c1
6217	ChemBridge DS550-3	5203548	Cc1cccc(C(=O)Nc2ccc3oc(-c4ccc5ccccc5c4)nc3c2)c1
6218	ChemBridge DS550-3	5203593	O=C(Nc1ccc2oc(-c3ccc4ccccc4c3)nc2c1)c1ccc(F)cc1
6219	ChemBridge DS550-3	5203623	O=C(Nc1ccc(-c2nc3ccccc3o2)cc1)c1ccc(F)cc1
6220	ChemBridge DS550-3	5203725	Brc1ccc(C=CC=Nc2ccc3oc(-c4ccccc4)nc3c2)cc1
6221	ChemBridge DS550-3	5203727	Clc1ccccc1-c1nc2cc(N=CC=Cc3ccc(Br)cc3)ccc2o1
6222	ChemBridge DS550-3	5203742	Cc1cccc(C(=O)Nc2ccc(-c3nc4ccccc4s3)cc2)c1
6223	ChemBridge DS550-3	5203770	COC(=O)c1ccc(C=C(C#N)c2nc3ccccc3[nH]2)cc1
6224	ChemBridge DS550-3	5203774	Cc1c(C=Nc2ccc3c(c2)n(C)c(=O)n3C)c(=O)n2c([nH]c3ccccc32)c1C#N
6225	ChemBridge DS550-3	5203778	Cc1ccc2nc(C(C#N)=Cc3cc4c(cc3[N+](=O)[O-])OCO4)[nH]c2c1
6226	ChemBridge DS550-3	5203820	COc1nc(C)c([N+](=O)[O-])c(N(C)c2ccccc2)n1
6227	ChemBridge DS550-3	5204201	COc1cccc(C=NNC(=O)COc2ccc3ccccc3c2Br)c1
6228	ChemBridge DS550-3	5204265	COc1cccc(C=NNC(=O)COc2cc(C)ccc2C(C)C)c1
6229	ChemBridge DS550-3	5204274	CCc1ccc(OCC(=O)NN=Cc2ccccc2Cl)cc1
6230	ChemBridge DS550-3	5204321	O=C(NN=Cc1ccccc1Cl)c1ccccc1OCc1ccccc1
6231	ChemBridge DS550-3	5204410	COc1ccccc1C=NNC(=O)COc1cc(C)c(Br)cc1C(C)C
6232	ChemBridge DS550-3	5204505	C=CCc1ccccc1OCC(=O)NN=Cc1cccc(I)c1
6233	ChemBridge DS550-3	5204545	Cc1cc(OCC(=O)NN=Cc2ccc(N(C)C)cc2)c(C(C)C)cc1Br
6234	ChemBridge DS550-3	5204614	CCCCc1ccc(OCC(=O)NN=Cc2ccc(OCC)cc2)cc1
6235	ChemBridge DS550-3	5204644	CCOc1ccc(OC)cc1C=NNC(=O)COc1ccc(I)cc1
6236	ChemBridge DS550-3	5204648	CCCOc1ccc(C=NNC(=O)c2cccc(I)c2)c(OCCC)c1
6237	ChemBridge DS550-3	5204725	CCCOc1ccc(Br)cc1C=NNC(=O)COc1ccc(C)cc1
6238	ChemBridge DS550-3	5204758	CCCOc1ccc(Br)cc1C=NNC(=O)COc1ccc(OCc2ccccc2)cc1
6239	ChemBridge DS550-3	5204831	Cc1ccc(C(C)C)cc1OCC(=O)NN=Cc1cccc(Cl)c1
6240	ChemBridge DS550-3	5204885	CCC(Oc1ccc2ccccc2c1Br)C(=O)NN=CC=Cc1ccccc1
6241	ChemBridge DS550-3	5204891	CCCOc1ccccc1C=NNC(=O)COc1cc(C)ccc1C(C)C
6242	ChemBridge DS550-3	5204898	CC(CNc1ccc(Cl)cc1[N+](=O)[O-])Oc1nonc1-c1ccccc1
6243	ChemBridge DS550-3	5204927	Cc1nonc1OCCCNc1ccc([N+](=O)[O-])cc1Cl
6244	ChemBridge DS550-3	5204945	CC(CNc1ccc([N+](=O)[O-])cc1)Oc1nonc1N
6245	ChemBridge DS550-3	5204953	COc1nonc1OCCCNc1cc(Cl)ccc1[N+](=O)[O-]
6246	ChemBridge DS550-3	5205012	O=C(N(Cc1ccccc1)Cc1ccccc1)C(F)(F)C(F)(F)F
6247	ChemBridge DS550-3	5205015	Cc1ccc(N2NC(=O)C(=Cc3ccco3)C2=O)cc1C
6248	ChemBridge DS550-3	5205038	O=[N+]([O-])c1cc(Oc2ccccc2)cc(Oc2ccc(Br)cc2)c1
6249	ChemBridge DS550-3	5205053	NC(=O)c1ccc(NC(=O)c2ccc(F)cc2)cc1
6250	ChemBridge DS550-3	5205075	c1nnnn1CCCN1CCOCC1
6251	ChemBridge DS550-3	5205085	CC1=NNC(=O)C1=NNc1ccc(NC(=O)c2ccc(NN=C3C(=O)NN=C3C)cc2)cc1
6252	ChemBridge DS550-3	5205095	O=C(Nc1cc(Sc2ccccc2)cc([N+](=O)[O-])c1)c1ccc(F)c(F)c1
6253	ChemBridge DS550-3	5205111	O=C(Nc1nccs1)C(F)(F)C1(F)OC(F)(F)C(F)(F)C1(F)F
6254	ChemBridge DS550-3	5205145	O=C(Cc1ccc(F)cc1)Nc1cc(Sc2nc3ccccc3s2)cc([N+](=O)[O-])c1
6255	ChemBridge DS550-3	5205154	Cn1c(NC(=O)Cc2ccc(F)cc2)nc2ccccc21
6256	ChemBridge DS550-3	5205174	O=C(Nc1nc[nH]n1)C(F)(F)C(F)(F)C(F)(F)C(F)(F)C(=O)Nc1nc[nH]n1
6257	ChemBridge DS550-3	5205226	O=C(Nc1nc2ccccc2s1)C(F)(F)C(F)(F)C(F)(F)F
6258	ChemBridge DS550-3	5205240	N=C(Nc1nc2ccccc2s1)C(F)(F)C1(F)OC(F)(F)C(F)(F)C1(F)F
6259	ChemBridge DS550-3	5205256	CCN(CC)CCn1c(NC(=O)c2cccc(F)c2)nc2ccccc21
6260	ChemBridge DS550-3	5205288	O=C(Nc1nc2ccccc2s1)C(F)(F)C(F)(F)F
6261	ChemBridge DS550-3	5205324	COc1cc(NC(=O)c2ccc(Br)cc2)cc([N+](=O)[O-])c1
6262	ChemBridge DS550-3	5205395	CCn1c2ccccc2c2cc(NC(=O)c3ccc(F)cc3)ccc21
6263	ChemBridge DS550-3	5205447	COc1ccc(OC)c(NC(=O)c2cc3ccccc3cc2OC)c1
6264	ChemBridge DS550-3	5209023	COc1ccccc1Nc1nc(-c2ccccc2)cs1
6265	ChemBridge DS550-3	5209027	Cc1ncsc1CCOC(=O)C12CC3CC(CC(C3)C1)C2
6266	ChemBridge DS550-3	5209028	CC(O)(CC(=O)O)C12CC3CC(CC(C3)C1)C2
6267	ChemBridge DS550-3	5209040	O=S(=O)(Nc1ccccc1)c1cnc2ccccc2c1
6268	ChemBridge DS550-3	5209059	COc1ccc(C=CC(=O)O)cc1S(=O)(=O)Nc1cccc(C=CC(=O)O)c1
6269	ChemBridge DS550-3	5209060	O=C(O)C=Cc1ccc(NS(=O)(=O)c2ccccc2[N+](=O)[O-])cc1
6270	ChemBridge DS550-3	5209063	CCOC(=O)CNS(=O)(=O)c1ccc([N+](=O)[O-])cc1
6271	ChemBridge DS550-3	5209065	COc1ccc(C=CC(=O)O)cc1S(=O)(=O)Nc1ccc(C(=O)O)cc1
6272	ChemBridge DS550-3	5209066	CCOC(=O)C(C#N)=Cc1ccco1
6273	ChemBridge DS550-3	5209067	O=C(CSc1ccccc1C(=O)O)c1ccccc1
6274	ChemBridge DS550-3	5209070	O=C(O)CCCNc1ccc([N+](=O)[O-])cc1[N+](=O)[O-]
6275	ChemBridge DS550-3	5209071	O=C(O)C=Cc1cccc(NS(=O)(=O)c2ccc([N+](=O)[O-])cc2)c1
6276	ChemBridge DS550-3	5209072	O=C(O)CCCNS(=O)(=O)c1ccc([N+](=O)[O-])cc1
6277	ChemBridge DS550-3	5209074	O=C(O)CN(c1ccc(O)cc1)S(=O)(=O)c1ccc([N+](=O)[O-])cc1
6278	ChemBridge DS550-3	5209075	CC(C)OC(=O)CCCNc1ccc([N+](=O)[O-])cc1[N+](=O)[O-]
6279	ChemBridge DS550-3	5209076	O=C(c1ccccc1Sc1ccc([N+](=O)[O-])cc1[N+](=O)[O-])N1CCOCC1
6280	ChemBridge DS550-3	5209077	COc1ccc(C=CC(=O)O)cc1S(=O)(=O)N1CCOCC1
6281	ChemBridge DS550-3	5209079	Cc1ccc(S(=O)(=O)Nc2cccc(C=CC(=O)O)c2)cc1
6282	ChemBridge DS550-3	5209080	O=C(O)CCCCc1nc2ccccc2s1
6283	ChemBridge DS550-3	5209081	c1ccc2sc(CCCCc3nc4ccccc4s3)nc2c1
6284	ChemBridge DS550-3	5209084	O=C(CSc1nc2ccccc2o1)c1ccccc1
6285	ChemBridge DS550-3	5209085	O=C(CSc1nc2ccccc2o1)OCC(=O)c1ccccc1
6286	ChemBridge DS550-3	5209087	Cc1cc(C)c(S(=O)(=O)NCCCC(=O)O)c(C)c1
6287	ChemBridge DS550-3	5209088	Cc1cc(C)c(S(=O)(=O)Nc2ccc(C(=O)O)cc2)c(C)c1
6288	ChemBridge DS550-3	5209100	O=C1NN=C2C3CC(CC12)C1=NNC(=O)C1C3
6289	ChemBridge DS550-3	5209103	Cc1ccc(S(=O)(=O)N2C=Cc3ccccc3C2C#N)cc1
6290	ChemBridge DS550-3	5209106	O=C(O)C1CCCN1S(=O)(=O)c1ccc(Cl)cc1
6291	ChemBridge DS550-3	5209107	CN1CCN(c2ccc(Nc3ncnc4sc5c(c34)CCCC5)cc2)CC1
6292	ChemBridge DS550-3	5209108	CCN1C(=CC=Cc2oc3ccc4ccccc4c3[n+]2CC)Oc2ccc3ccccc3c21.Cc1ccc(S(=O)(=O)[O-])cc1
6293	ChemBridge DS550-3	5209132	CCCCCCCC(=O)NC(Oc1ccccc1[N+](=O)[O-])C(Cl)(Cl)Cl
6294	ChemBridge DS550-3	5209162	CC1(C23CC4CC(CC(C4)C2)C3)CC(=O)O1
6295	ChemBridge DS550-3	5209167	O=C(Nc1cccc([N+](=O)[O-])c1)C12CC3CC(CC(C3)C1)C2
6296	ChemBridge DS550-3	5209221	O=[N+]([O-])c1ccc(CSc2nc3ccccc3o2)cc1
6297	ChemBridge DS550-3	5209227	O=[N+]([O-])c1ccc(CSc2nc3ccccc3s2)cc1
6298	ChemBridge DS550-3	5209228	O=C(CSc1nc2ccccc2s1)OCC(=O)c1ccccc1
6299	ChemBridge DS550-3	5209245	O=C(Nc1ccc(Oc2ccc3ccccc3c2Cl)c(Cl)c1)c1cc(Br)cc(Br)c1O
6300	ChemBridge DS550-3	5209246	CN1CCc2nc3c(c(N)c2C1)CCCN3C.O=C(O)c1cncc(O)c1.O=C(O)c1cncc(O)c1
6301	ChemBridge DS550-3	5209247	Nc1ccc(Nc2ccc([N+](=O)[O-])cc2S(=O)(=O)O)cc1
6302	ChemBridge DS550-3	5209250	CC(=NNC(=O)Cc1ccccc1)c1ccc(Br)cc1
6303	ChemBridge DS550-3	5209253	Cc1ccc(-c2csc(C(C#N)=Cc3cccs3)n2)cc1
6304	ChemBridge DS550-3	5209255	O=C1C2C(C(=O)N1Cc1ccccc1)C1(c3ccccc3)C(=O)C2(c2ccccc2)C(c2ccccc2)=C1c1ccccc1
6305	ChemBridge DS550-3	5209257	O=C1C2C(C(=O)N1c1ccccc1Cl)C1(c3ccccc3)C(=O)C2(c2ccccc2)C(c2ccccc2)=C1c1ccccc1
6306	ChemBridge DS550-3	5209258	CC(=O)Oc1ccc(N2C(=O)C3C(C2=O)C2(c4ccccc4)C(=O)C3(c3ccccc3)C(c3ccccc3)=C2c2ccccc2)cc1
6307	ChemBridge DS550-3	5209259	COc1ccc(N2C(=O)C3C(C2=O)C2(c4ccccc4)C(=O)C3(c3ccccc3)C(c3ccccc3)=C2c2ccccc2)cc1
6308	ChemBridge DS550-3	5209260	CCOc1ccccc1N1C(=O)C2C(C1=O)C1(c3ccccc3)C(=O)C2(c2ccccc2)C(c2ccccc2)=C1c1ccccc1
6309	ChemBridge DS550-3	5209269	O=C(NN=Cc1c[nH]c2ccccc12)c1cccc(Cl)c1
6310	ChemBridge DS550-3	5209272	O=[N+]([O-])c1ccc(-n2nc3ccc4nonc4c3n2)cc1
6311	ChemBridge DS550-3	5210095	Cc1ccc(-c2nc(Oc3cccc(Cl)c3)nc(-c3ccc(C)cc3)n2)cc1
6312	ChemBridge DS550-3	5210143	Cc1ccc(-c2nc(Oc3cccc(C)c3)nc(-c3ccc(C)cc3)n2)cc1
6313	ChemBridge DS550-3	5210145	CC(C)C(NC(=O)c1ccccc1)C(=O)OCC(=O)c1ccc(Cl)cc1
6314	ChemBridge DS550-3	5210147	CC(C)COc1ccc(C(=O)NC(=Cc2ccc3c(c2)OCO3)C(N)=O)cc1
6315	ChemBridge DS550-3	5210148	CC(C)COc1ccc(C(=O)NC(=Cc2ccc3c(c2)OCO3)C(=O)NCCO)cc1
6316	ChemBridge DS550-3	5210149	CC(C)COc1ccc(C(=O)NC(=Cc2ccc3c(c2)OCO3)C(=O)Nc2ccccc2)cc1
6317	ChemBridge DS550-3	5210154	CC(=O)OCCNC(=O)C(=Cc1ccc2c(c1)OCO2)NC(=O)c1ccc(OCC(C)C)cc1
6318	ChemBridge DS550-3	5210156	CC(C)C(NC(=O)c1ccccc1)C(=O)OCC(=O)c1ccc([N+](=O)[O-])cc1
6319	ChemBridge DS550-3	5210157	CC(C)COc1ccc(C(=O)NC(=Cc2ccc3c(c2)OCO3)C(=O)NCCCO)cc1
6320	ChemBridge DS550-3	5210165	CC(C)COc1ccc(C(=O)NC(=Cc2ccc3c(c2)OCO3)C(=O)O)cc1
6321	ChemBridge DS550-3	5210172	CC(C)Oc1ccc(C=C(NC(=O)c2ccccc2)C(=O)NCCCO)cc1
6322	ChemBridge DS550-3	5210177	CC(C)Oc1ccc(C=C(NC(=O)c2ccccc2)C(=O)Nc2ccccc2)cc1
6323	ChemBridge DS550-3	5210200	COc1ccc(C=C(NC(=O)c2ccccc2)C(=O)NCCc2ccccc2)cc1
6324	ChemBridge DS550-3	5210202	O=C(NCCCO)C(=Cc1ccccc1)NC(=O)c1ccccc1
6325	ChemBridge DS550-3	5210203	CCOC(=O)C=C(C)N1N=C2c3ccc(OC)cc3CCC2C1c1ccc(OC)cc1
6326	ChemBridge DS550-3	5210204	COc1ccc(C2NC(=S)NC3=C2CCc2cc(OC)ccc23)cc1
6327	ChemBridge DS550-3	5210206	CCCN1CC(=Cc2ccc(N(C)C)cc2)C(=O)C(=Cc2ccc(N(C)C)cc2)C1
6328	ChemBridge DS550-3	5210211	COc1ccc(C2NC(=S)NC3=C2CCc2ccc(OC)cc23)cc1
6329	ChemBridge DS550-3	5210212	COc1ccc(C2C3CCc4cc(OC)ccc4C3=NN2C(C)=O)cc1
6330	ChemBridge DS550-3	5210214	COc1ccc(C2C3CCc4ccc(OC)cc4C3=NN2C(C)=O)cc1
6331	ChemBridge DS550-3	5210219	COc1ccc2c(c1)CCC1C2=NN(C(C)=O)C1c1cccc([N+](=O)[O-])c1
6332	ChemBridge DS550-3	5210220	COc1ccc2c(c1)C1=NN(C(C)=O)C(c3cccc([N+](=O)[O-])c3)C1CC2
6333	ChemBridge DS550-3	5210226	CCOC(=O)C=C(C)N1N=C2c3ccc(OC)cc3CCC2C1c1ccc(F)cc1
6334	ChemBridge DS550-3	5210227	COc1ccc2c(c1)C1=NN(C(C)=O)C(c3ccc(F)cc3)C1CC2
6335	ChemBridge DS550-3	5210229	CCOC(=O)C=C(C)N1N=C2c3cc(OC)ccc3CCC2C1c1ccc(F)cc1
6336	ChemBridge DS550-3	5210230	CCOC(=O)C=C(C)N1N=C2c3cc(OC)ccc3CCC2C1c1ccc([N+](=O)[O-])cc1
6337	ChemBridge DS550-3	5210236	COc1ccc2c(c1)C1=NN(C(C)=CC(C)=O)C(c3ccc([N+](=O)[O-])cc3)C1CC2
6338	ChemBridge DS550-3	5210239	COc1ccc2c(c1)C1=NN(C(C)=O)C(c3cccc(F)c3)C1CC2
6339	ChemBridge DS550-3	5210240	COc1ccc2c(c1)CCC1C2=NN(C(C)=O)C1c1cccc(F)c1
6340	ChemBridge DS550-3	5210246	COc1ccc(C2C3CCc4cc(OC)ccc4C3=NN2C(C)=CC(C)=O)cc1
6341	ChemBridge DS550-3	5210247	CCCN1CC(=Cc2cccc(F)c2)C(=O)C(=Cc2cccc(F)c2)C1
6342	ChemBridge DS550-3	5210248	CCCN1CC(=Cc2cccc(I)c2)C(=O)C(=Cc2cccc(I)c2)C1
6343	ChemBridge DS550-3	5210260	O=C(NN=Cc1c(Br)sc2ccccc12)c1cccc(Cl)c1
6344	ChemBridge DS550-3	5210266	CC(C)(C)OC(=O)NN=Cc1cccc(C=NNC(=O)OC(C)(C)C)c1
6345	ChemBridge DS550-3	5210268	O=C(NN=Cc1cc([N+](=O)[O-])ccc1O)c1cccc(Cl)c1
6346	ChemBridge DS550-3	5210273	CC(=NNC(=O)c1cccc(Cl)c1)c1ccc2ccccc2c1
6347	ChemBridge DS550-3	5210277	C1CCC2(C1)NN2CCN1NC12CCCC2
6348	ChemBridge DS550-3	5210283	CC(=NNC(=O)c1cccc(Cl)c1)c1ccc([N+](=O)[O-])o1
6349	ChemBridge DS550-3	5210289	CC(=NNc1ccccc1)c1no[n+]([O-])c1C
6350	ChemBridge DS550-3	5210294	ON=C1c2ccccc2-c2nc3ccccc3nc21
6351	ChemBridge DS550-3	5210298	CC(C)c1nnc(NC(=O)c2cccc([N+](=O)[O-])c2)s1
6352	ChemBridge DS550-3	5210299	COc1ccc(C=NNC(=O)C(NC(=O)c2ccccc2)c2n[nH]c(=O)c3ccccc23)cc1
6353	ChemBridge DS550-3	5210303	O=C(NN=C1c2ccccc2-c2nc3ccccc3nc21)c1cccnc1
6354	ChemBridge DS550-3	5210307	COc1ccc(NC(=O)c2cc(OC)c(OC)c(OC)c2)cc1
6355	ChemBridge DS550-3	5210314	CC(=O)NN=C(C)c1ccc(NC(=O)c2ccc(C)cc2)cc1
6356	ChemBridge DS550-3	5210333	COc1ccc(C=C2NC(=S)NC2=O)cc1
6357	ChemBridge DS550-3	5210335	O=C(CSc1nc2ccccc2[nH]1)Nc1nccs1
6358	ChemBridge DS550-3	5210341	O=C(CSc1nc2ccccc2[nH]1)Nc1ccccn1
6359	ChemBridge DS550-3	5210344	CCC(C)(O)c1nnn(-c2nonc2N)c1C(C)(O)CC
6360	ChemBridge DS550-3	5210346	Cc1ccc(S(=O)(=O)N2CN3CN(S(=O)(=O)c4ccc(C)cc4)CC(C(=O)c4ccccc4)(C3)C2)cc1
6361	ChemBridge DS550-3	5210350	O=[N+]([O-])c1ccc(N2CCOCC2)cc1[N+](=O)[O-]
6362	ChemBridge DS550-3	5210355	O=C(Nn1cnnc1)c1ccc(Br)cc1
6363	ChemBridge DS550-3	5210356	Cc1ccc(S(=O)(=O)NCc2nnc(N)s2)cc1
6364	ChemBridge DS550-3	5210357	Cc1nnc(NC(=O)c2ccc(NC(=O)C(F)(F)F)cc2)s1
6365	ChemBridge DS550-3	5210358	CCCCCC(=O)Nc1ccc(S(=O)(=O)Nc2nnc(CC)s2)cc1
6366	ChemBridge DS550-3	5210361	Cc1nnc(NC(=O)c2ccc(Br)cc2)s1
6367	ChemBridge DS550-3	5210363	Cc1ccc(S(=O)(=O)NCc2nnc(NC(=O)c3ccc(Br)cc3)s2)cc1
6368	ChemBridge DS550-3	5210366	Cl.O=C(O)c1ccc(OCCn2ccnc2)cc1
6369	ChemBridge DS550-3	5210367	CCOC(=O)C(Cc1cc(I)c(O)c(I)c1)NC(C)=O
6370	ChemBridge DS550-3	5210371	Cc1ccc(NCN2C(=O)c3ccccc3C2=O)cc1
6371	ChemBridge DS550-3	5210375	COc1ccccc1NCN1C(=O)c2ccccc2C1=O
6372	ChemBridge DS550-3	5210378	S=C(NC1c2ccccc2Oc2ccccc21)NC1c2ccccc2Oc2ccccc21
6373	ChemBridge DS550-3	5210381	Cl.Nc1cc2nc3ccccc3nc2cc1N
6374	ChemBridge DS550-3	5210384	Cc1ccc(NC(=O)c2ccc(C(C)(C)C)cc2)cc1
6375	ChemBridge DS550-3	5210389	Cc1ccccc1NC(=O)C=Cc1ccccc1
6376	ChemBridge DS550-3	5210390	O=C(C=Cc1ccccc1)Nc1cccc2ccccc12
6377	ChemBridge DS550-3	5210399	O=C(Nc1ccc([N+](=O)[O-])cc1)c1ccco1
6378	ChemBridge DS550-3	5210401	Cc1ccc(NC(=O)c2ccncc2)cc1
6379	ChemBridge DS550-3	5210410	CC(C)(C)c1cc(C(=O)Nc2cccc3ccccc23)cc(C(C)(C)C)c1
6380	ChemBridge DS550-3	5210412	CC(C)(C)c1cc(C(=O)Nc2cccc(C(=O)O)c2)cc(C(C)(C)C)c1
6381	ChemBridge DS550-3	5210417	COc1ccccc1C(=O)Nc1ccc(C(=O)O)cc1
6382	ChemBridge DS550-3	5210419	Cc1cccc(NC(=O)COc2ccc(C)c(C)c2)c1
6383	ChemBridge DS550-3	5210424	Cc1ccc(C(=O)Nc2ccc3c(c2)oc2ccccc23)cc1
6384	ChemBridge DS550-3	5210425	O=C(Nc1ccc2c(c1)oc1ccccc12)C1CCCCC1
6385	ChemBridge DS550-3	5210426	O=C(Nc1ccc2c(c1)oc1ccccc12)c1ccncc1
6386	ChemBridge DS550-3	5210428	Cc1ccc(C)n1-c1ccc(Oc2ccccc2)cc1
6387	ChemBridge DS550-3	5210434	COc1ccc(NC(=O)c2cccc(C(=O)Nc3ccc(OC)cc3)c2)cc1
6388	ChemBridge DS550-3	5210436	N#Cc1ccc(Oc2ccc(NC(=O)c3cc(C(=O)Nc4ccc(Oc5ccc(C#N)cc5)cc4)cc([N+](=O)[O-])c3)cc2)cc1
6389	ChemBridge DS550-3	5210437	Cc1cccc(N(CN2C(=O)c3ccccc3C2=O)C(=O)c2cc([N+](=O)[O-])cc([N+](=O)[O-])c2)c1
6390	ChemBridge DS550-3	5210441	COc1ccc(N(C(=O)c2ccccc2F)c2ccccc2)cc1
6391	ChemBridge DS550-3	5210442	O=C(Nc1ccc(Oc2ccccc2)cc1)c1ccc([N+](=O)[O-])cc1
6392	ChemBridge DS550-3	5210447	Cc1cccc(N(C(=O)c2ccc([N+](=O)[O-])cc2)c2ccc3ccccc3c2)c1
6393	ChemBridge DS550-3	5210451	CCCCOc1ccc(C(=O)N(CCN(C(=O)c2ccc(OCCCC)cc2)c2ccccc2C)c2ccccc2C)cc1
6394	ChemBridge DS550-3	5210452	CCCCOc1ccc(C(=O)Nc2ccc(S(=O)(=O)c3ccc(NC(=O)c4ccc(OCCCC)cc4)cc3)cc2)cc1
6395	ChemBridge DS550-3	5210459	CC(=O)c1cccc(NC(=O)c2ccccc2I)c1
6396	ChemBridge DS550-3	5210460	Cc1c(NC(=O)c2ccc(Br)c([N+](=O)[O-])c2)c(=O)n(-c2ccccc2)n1C
6397	ChemBridge DS550-3	5210470	COc1ccccc1NC(=O)c1ccc2c(c1)-c1ccccc1C2=O
6398	ChemBridge DS550-3	5210471	CC(=O)Nc1ccc(NC(=O)c2ccc(C(=O)Nc3ccc(NC(C)=O)cc3)c(-c3ccccc3)c2)cc1
6399	ChemBridge DS550-3	5210476	CC(=O)Nc1ccc(-n2c(C)ccc2C)cc1
6400	ChemBridge DS550-3	5210482	Cc1ccccc1N(CCN(C(=O)c1ccco1)c1ccccc1C)C(=O)c1ccco1
6401	ChemBridge DS550-3	5210484	CCCCCOC(=O)c1ccccc1NC(=O)c1ccc([N+](=O)[O-])cc1
6402	ChemBridge DS550-3	5210485	Cc1ccc(N(C(=O)c2cccc([N+](=O)[O-])c2)c2ccc3ccccc3c2)cc1
6403	ChemBridge DS550-3	5210488	O=C(Nc1ccc(-c2ccccc2)cc1)c1ccncc1
6404	ChemBridge DS550-3	5210490	Cc1ccc(N(C(=O)c2ccco2)c2ccc3ccccc3c2)cc1
6405	ChemBridge DS550-3	5210518	CC(C)(C)c1ccc(C(=O)Nc2ccccc2C(=O)O)cc1
6406	ChemBridge DS550-3	5210522	CC(C)(c1ccc(O)c([N+](=O)[O-])c1)c1ccc(O)c([N+](=O)[O-])c1
6407	ChemBridge DS550-3	5210538	Cc1ccc(C(=O)Nc2ccc(NC(=O)c3ccccc3)cc2)cc1
6408	ChemBridge DS550-3	5210547	O=C(Nc1ccc2c(c1)oc1ccccc12)c1ccc(Cl)cc1
6409	ChemBridge DS550-3	5210588	O=C(Nc1ccc(Oc2cccc(Oc3ccc(NC(=O)c4ccco4)cc3)c2)cc1)c1ccco1
6410	ChemBridge DS550-3	5210593	N#Cc1ccc(Oc2ccc(OC(=O)c3ccc(Br)cc3)cc2)cc1
6411	ChemBridge DS550-3	5210594	O=C(Nc1ccc(OC(=O)c2ccco2)cc1)c1ccco1
6412	ChemBridge DS550-3	5210596	O=C(Nc1ccccc1NC(=O)c1ccco1)c1ccco1
6413	ChemBridge DS550-3	5210599	O=C1C2C3C=CC(C3)C2C(=O)N1c1ccccc1
6414	ChemBridge DS550-3	5210602	O=C(OCc1ccccc1)c1ccc(Br)c([N+](=O)[O-])c1
6415	ChemBridge DS550-3	5210610	CC(=O)Nc1ccc(NC(=O)c2ccc([N+](=O)[O-])cc2)cc1
6416	ChemBridge DS550-3	5210611	CCCCOc1ccc(C(=O)Nc2ccc(NC(C)=O)cc2)cc1
6417	ChemBridge DS550-3	5210612	CC(=O)Nc1ccc(NC(=O)c2ccco2)cc1
6418	ChemBridge DS550-3	5210613	CC(=O)Nc1ccc(NC(=O)c2ccc(C)c([N+](=O)[O-])c2)cc1
6419	ChemBridge DS550-3	5210614	O=C(O)c1ccc(Oc2ccc3c(c2)C(=O)N(c2cccc4ccccc24)C3=O)cc1
6420	ChemBridge DS550-3	5210617	O=C(O)c1ccc(Oc2ccc3c(c2)C(=O)N(c2ccc(C(=O)O)cc2)C3=O)cc1
6421	ChemBridge DS550-3	5210618	CC(=O)c1ccc(N2C(=O)c3ccc(Oc4ccc(C(=O)O)cc4)cc3C2=O)cc1
6422	ChemBridge DS550-3	5210637	CC(=O)NC1=NN(C(C)=O)C(c2ccccc2)S1
6423	ChemBridge DS550-3	5210638	CC(=O)NC1=NN(C(C)=O)C(c2ccc(N(C)C)cc2)S1
6424	ChemBridge DS550-3	5210639	CC(=O)NC1=NN(C(C)=O)C2(CCCCC2)S1
6425	ChemBridge DS550-3	5210644	O=C(O)CCS(=O)(=O)c1ccc(Cl)c(Cl)c1
6426	ChemBridge DS550-3	5210646	COC(=O)CCS(=O)(=O)c1ccc(C)c(C)c1
6427	ChemBridge DS550-3	5210649	COC(=O)CCS(=O)(=O)c1ccc2ccccc2c1
6428	ChemBridge DS550-3	5210650	COC(=O)CCS(=O)(=O)c1ccc(Oc2ccc(S(=O)(=O)CCC(=O)OC)cc2)cc1
6429	ChemBridge DS550-3	5210651	COC(=O)CCS(=O)(=O)c1ccc(Br)cc1
6430	ChemBridge DS550-3	5210652	COC(=O)CCS(=O)(=O)c1cc(Cl)ccc1Cl
6431	ChemBridge DS550-3	5210653	Cc1ccc(S(=O)(=O)CCC(=O)O)cc1C
6432	ChemBridge DS550-3	5210654	O=C(O)CCS(=O)(=O)c1ccc(Br)cc1
6433	ChemBridge DS550-3	5210657	O=C(O)CCS(=O)(=O)c1ccc2ccccc2c1
6434	ChemBridge DS550-3	5210666	COC(=O)CCS(=O)(=O)c1ccc(NC(C)=O)cc1
6435	ChemBridge DS550-3	5210667	N#CCCS(=O)(=O)c1ccc(-c2ccc(S(=O)(=O)CCC#N)cc2)cc1
6436	ChemBridge DS550-3	5210672	N#CCCS(=O)(=O)c1ccc(Br)cc1
6437	ChemBridge DS550-3	5210673	N#CCCS(=O)(=O)c1ccc(Cl)c(Cl)c1
6438	ChemBridge DS550-3	5210674	N#CCCS(=O)(=O)c1ccc(Cl)cc1
6439	ChemBridge DS550-3	5210677	N#CCCS(=O)(=O)c1ccc(Cc2ccc(S(=O)(=O)CCC#N)cc2)cc1
6440	ChemBridge DS550-3	5210682	CCOC(=O)CCS(=O)(=O)c1ccc(Br)cc1
6441	ChemBridge DS550-3	5210684	CCOC(=O)CCS(=O)(=O)c1ccc(Oc2ccc(S(=O)(=O)CCC(=O)OCC)cc2)cc1
6442	ChemBridge DS550-3	5210688	O=S(=O)(Cc1ccccc1)c1ccc2ccccc2c1
6443	ChemBridge DS550-3	5210691	O=C(O)c1ccc(S(=O)(=O)c2cc(C(=O)O)ccc2C(=O)O)cc1
6444	ChemBridge DS550-3	5210692	O=C(O)c1ccc(Sc2ccc(S(=O)(=O)c3ccc(C(=O)O)c(C(=O)O)c3)cc2)cc1
6445	ChemBridge DS550-3	5210693	O=C(O)c1ccc(S(=O)(=O)c2ccc(S(=O)(=O)c3ccc(C(=O)O)c(C(=O)O)c3)cc2)cc1
6446	ChemBridge DS550-3	5210699	Cc1ccc(S(=O)(=O)c2ccc(-c3ccc([N+](=O)[O-])cc3)cc2)cc1
6447	ChemBridge DS550-3	5210701	O=[N+]([O-])c1ccc(S(=O)(=O)c2ccc(Cc3ccc(S(=O)(=O)c4ccc([N+](=O)[O-])cc4)cc3)cc2)cc1
6448	ChemBridge DS550-3	5210708	O=[N+]([O-])c1ccc(S(=O)(=O)c2ccc(Oc3ccc(S(=O)(=O)c4ccc([N+](=O)[O-])cc4)cc3)cc2)cc1
6449	ChemBridge DS550-3	5210710	O=S(=O)(c1ccc(Cl)cc1)c1ccc(Oc2ccc(Cl)cc2)cc1
6450	ChemBridge DS550-3	5210712	Cc1ccc(S(=O)(=O)c2ccc(Sc3ccc(C)c(C)c3)cc2)cc1
6451	ChemBridge DS550-3	5210718	O=C(O)CS(=O)(=O)c1ccc(-c2ccc(S(=O)(=O)CC(=O)O)cc2)cc1
6452	ChemBridge DS550-3	5210721	O=C(O)CSc1ccc(Oc2ccc(SCC(=O)O)cc2)cc1
6453	ChemBridge DS550-3	5210722	O=C(O)CSc1ccc(Cc2ccc(SCC(=O)O)cc2)cc1
6454	ChemBridge DS550-3	5210723	O=C(O)CSc1cccc(SCC(=O)O)c1
6455	ChemBridge DS550-3	5210728	O=S(=O)(c1ccc(Cl)cc1)c1cc(O)ccc1O
6456	ChemBridge DS550-3	5210729	Cc1ccc(S(=O)(=O)c2cc(O)ccc2O)cc1C
6457	ChemBridge DS550-3	5210732	O=[N+]([O-])c1ccc(S(=O)(=O)c2ccc(Cl)cc2)c([N+](=O)[O-])c1
6458	ChemBridge DS550-3	5210734	OCCSc1ccc(Cc2ccc(SCCO)cc2)cc1
6459	ChemBridge DS550-3	5210739	N#CCCS(=O)(=O)c1ccc(N)cc1
6460	ChemBridge DS550-3	5210740	O=C(CSc1cccc2c(SCC(=O)c3ccccc3)cccc12)c1ccccc1
6461	ChemBridge DS550-3	5210743	O=C(CCS(=O)(=O)c1cc(Cl)ccc1Cl)OCC(=O)c1ccccc1
6462	ChemBridge DS550-3	5210752	CC(=O)Nc1ccc(S(=O)(=O)COC(C)=O)cc1
6463	ChemBridge DS550-3	5210764	O=C(Nc1cccc([N+](=O)[O-])c1)c1cccc(S(=O)(=O)N2CCOCC2)c1
6464	ChemBridge DS550-3	5210767	O=C(O)CSc1cccc(C(=O)Nc2ccc(Br)cc2)c1
6465	ChemBridge DS550-3	5210772	O=C(Nc1cccc(O)c1)c1cccc(S(=O)(=O)Nc2cccc(O)c2)c1
6466	ChemBridge DS550-3	5210775	O=C(Nc1ccc(Br)cc1)c1cccc(S(=O)(=O)Nc2ccc(Br)cc2)c1
6467	ChemBridge DS550-3	5210780	O=C(NCc1ccccc1)c1cccc(S(=O)(=O)NCc2ccccc2)c1
6468	ChemBridge DS550-3	5210781	O=S(=O)(c1ccc(Cc2ccc(S(=O)(=O)N3CCOCC3)cc2)cc1)N1CCOCC1
6469	ChemBridge DS550-3	5210788	O=[N+]([O-])c1ccc(Oc2ccc(S(=O)(=O)Nc3ccc(Br)cc3)cc2)cc1
6470	ChemBridge DS550-3	5210790	O=C(O)c1cccc(NS(=O)(=O)c2ccc(C3CCCCC3)cc2)c1
6471	ChemBridge DS550-3	5210791	O=[N+]([O-])c1ccc(Oc2ccc(S(=O)(=O)N3CCOCC3)cc2)cc1
6472	ChemBridge DS550-3	5210795	CCN(CC)S(=O)(=O)c1cccc(S(=O)(=O)c2ccc(Cl)c(Cl)c2)c1
6473	ChemBridge DS550-3	5210796	O=S(=O)(c1ccc(-c2ccc(S(=O)(=O)N3CCCCC3)cc2)cc1)N1CCCCC1
6474	ChemBridge DS550-3	5210797	O=S(=O)(NCc1ccccc1)c1cccc(S(=O)(=O)c2ccc(Cl)c(Cl)c2)c1
6475	ChemBridge DS550-3	5210799	O=C(Nc1cccc([N+](=O)[O-])c1)c1cccc(S(=O)(=O)NCc2ccccc2)c1
6476	ChemBridge DS550-3	5210802	O=S(=O)(c1ccc(Cc2ccc(S(=O)(=O)N(CCO)CCO)cc2)cc1)N(CCO)CCO
6477	ChemBridge DS550-3	5210803	O=S(=O)(Nc1ccccc1)c1cccc(S(=O)(=O)c2ccc(Cl)c(S(=O)(=O)Nc3ccccc3)c2)c1
6478	ChemBridge DS550-3	5210805	O=S(=O)(Nc1ccccc1)c1cc(S(=O)(=O)c2ccc(Cl)c(S(=O)(=O)Nc3ccccc3)c2)ccc1Cl
6479	ChemBridge DS550-3	5210806	O=C(Nc1ccc([N+](=O)[O-])cc1)c1cccc(S(=O)(=O)N2CCOCC2)c1
6480	ChemBridge DS550-3	5210807	O=C(Nc1ccc([N+](=O)[O-])cc1)c1cccc(S(=O)(=O)NCc2ccccc2)c1
6481	ChemBridge DS550-3	5210808	O=C(O)c1ccc(NS(=O)(=O)c2cccc(C(=O)Nc3ccc([N+](=O)[O-])cc3)c2)cc1
6482	ChemBridge DS550-3	5210809	O=C(Nc1ccc([N+](=O)[O-])cc1)c1cccc(S(=O)(=O)Nc2ccccc2)c1
6483	ChemBridge DS550-3	5210810	O=C(O)c1ccc(NS(=O)(=O)c2cccc(C(=O)Nc3ccccc3)c2)cc1
6484	ChemBridge DS550-3	5210811	Cc1ccc(NS(=O)(=O)c2cccc(C(=O)Nc3ccccc3)c2)cc1
6485	ChemBridge DS550-3	5210813	CCN(CC)S(=O)(=O)c1cccc(C(=O)Nc2ccc(C(=O)O)cc2)c1
6486	ChemBridge DS550-3	5210814	O=C(Nc1ccccc1C(=O)O)c1cccc(S(=O)(=O)Nc2ccccc2)c1
6487	ChemBridge DS550-3	5210815	O=C(Nc1ccc([N+](=O)[O-])cc1)c1cccc(S(=O)(=O)N2CCCCC2)c1
6488	ChemBridge DS550-3	5210816	O=C(Nc1ccccc1C(=O)O)c1cccc(S(=O)(=O)NCc2ccccc2)c1
6489	ChemBridge DS550-3	5210817	O=C(O)c1cccc(NS(=O)(=O)c2cccc(C(=O)Nc3ccccc3)c2)c1
6490	ChemBridge DS550-3	5210819	Cc1cccc(NS(=O)(=O)c2cccc(C(=O)Nc3ccccc3C)c2)c1
6491	ChemBridge DS550-3	5210825	Cc1ccccc1NC(=O)c1cccc(S(=O)(=O)N2CCCCC2)c1
6492	ChemBridge DS550-3	5210827	Cc1ccccc1NC(=O)c1cccc(S(=O)(=O)Nc2cccc(C(=O)O)c2)c1
6493	ChemBridge DS550-3	5210831	O=C(O)c1cccc(NC(=O)c2cccc(S(=O)(=O)NCc3ccccc3)c2)c1
6494	ChemBridge DS550-3	5210832	Cc1cccc(NC(=O)c2cccc(S(=O)(=O)N3CCOCC3)c2)c1
6495	ChemBridge DS550-3	5210833	O=C(O)c1ccc(NS(=O)(=O)c2cccc(C(=O)Nc3cccc([N+](=O)[O-])c3)c2)cc1
6496	ChemBridge DS550-3	5210835	Cc1cccc(NC(=O)c2cccc(S(=O)(=O)NCc3ccccc3)c2)c1
6497	ChemBridge DS550-3	5210838	Cc1ccc(NS(=O)(=O)c2cccc(C(=O)Nc3cccc(C)c3)c2)cc1
6498	ChemBridge DS550-3	5210839	Cc1cccc(NS(=O)(=O)c2cccc(C(=O)Nc3cccc(C(=O)O)c3)c2)c1
6499	ChemBridge DS550-3	5210840	Cc1cccc(NC(=O)c2cccc(S(=O)(=O)Nc3ccccc3C)c2)c1
6500	ChemBridge DS550-3	5210842	Cc1ccc(NS(=O)(=O)c2cccc(C(=O)Nc3cccc(C(=O)O)c3)c2)cc1
6501	ChemBridge DS550-3	5210843	COc1ccc(NS(=O)(=O)c2cccc(C(=O)Nc3cccc(C(=O)O)c3)c2)cc1
6502	ChemBridge DS550-3	5210844	Cc1cccc(NC(=O)c2cccc(S(=O)(=O)Nc3cccc(C(=O)O)c3)c2)c1
6503	ChemBridge DS550-3	5210845	Cc1cccc(NC(=O)c2cccc(S(=O)(=O)Nc3ccccc3C(=O)O)c2)c1
6504	ChemBridge DS550-3	5210846	COc1ccc(NS(=O)(=O)c2cccc(C(=O)Nc3ccccc3C(=O)O)c2)cc1
6505	ChemBridge DS550-3	5210848	O=C(O)c1cccc(NS(=O)(=O)c2cccc(S(=O)(=O)c3ccc(Cl)cc3)c2)c1
6506	ChemBridge DS550-3	5210849	O=C(Nc1ccccc1[N+](=O)[O-])c1cccc(S(=O)(=O)N2CCOCC2)c1
6507	ChemBridge DS550-3	5210850	O=C(Nc1ccccc1[N+](=O)[O-])c1cccc(S(=O)(=O)Nc2ccccc2)c1
6508	ChemBridge DS550-3	5210851	Cc1ccccc1NS(=O)(=O)c1cccc(C(=O)Nc2ccccc2[N+](=O)[O-])c1
6509	ChemBridge DS550-3	5210853	O=C(O)c1ccc(NS(=O)(=O)c2cccc(C(=O)Nc3ccccc3[N+](=O)[O-])c2)cc1
6510	ChemBridge DS550-3	5210854	O=C(O)c1cccc(NS(=O)(=O)c2cccc(S(=O)(=O)c3ccc(Cl)c(Cl)c3)c2)c1
6511	ChemBridge DS550-3	5210855	O=C(Nc1ccccc1[N+](=O)[O-])c1cccc(S(=O)(=O)Nc2ccc(Br)cc2)c1
6512	ChemBridge DS550-3	5210856	CC(=O)c1ccc(NC(=O)c2cccc(S(=O)(=O)Nc3ccc(C(C)=O)cc3)c2)cc1
6513	ChemBridge DS550-3	5210857	O=C(Nc1ccc(I)cc1)c1cccc(S(=O)(=O)Nc2ccc(I)cc2)c1
6514	ChemBridge DS550-3	5210858	O=C(Nc1ccccc1[N+](=O)[O-])c1cccc(S(=O)(=O)Nc2ccc(I)cc2)c1
6515	ChemBridge DS550-3	5210859	COc1ccc(NS(=O)(=O)c2cccc(S(=O)(=O)c3ccc(Cl)c(Cl)c3)c2)cc1
6516	ChemBridge DS550-3	5210862	O=S(=O)(c1ccccc1)c1cccc(S(=O)(=O)N2CCOCC2)c1
6517	ChemBridge DS550-3	5210863	O=C(O)c1ccc(NS(=O)(=O)c2cccc(S(=O)(=O)c3ccccc3)c2)cc1
6518	ChemBridge DS550-3	5210864	O=S(=O)(c1cccc(S(=O)(=O)N2CCCCC2)c1)c1cccc(S(=O)(=O)N2CCCCC2)c1
6519	ChemBridge DS550-3	5210865	O=C(O)c1cccc(NS(=O)(=O)c2cccc(S(=O)(=O)c3ccccc3)c2)c1
6520	ChemBridge DS550-3	5210867	O=S(=O)(c1cccc(S(=O)(=O)N2CCOCC2)c1)c1cccc(S(=O)(=O)N2CCOCC2)c1
6521	ChemBridge DS550-3	5210869	Cc1ccc(NC(=O)c2cccc(S(=O)(=O)N3CCCCC3)c2)cc1
6522	ChemBridge DS550-3	5210871	Nc1cccc(NC(=O)c2cccc(S(=O)(=O)Nc3cccc(N)c3)c2)c1
6523	ChemBridge DS550-3	5210873	Cc1ccc(NC(=O)c2cccc(S(=O)(=O)Nc3cccc(C(=O)O)c3)c2)cc1
6524	ChemBridge DS550-3	5210874	COc1ccc(NS(=O)(=O)c2cccc(C(=O)Nc3ccc(C)cc3)c2)cc1
6525	ChemBridge DS550-3	5210877	Cc1ccc(NC(=O)c2cccc(S(=O)(=O)Nc3ccc(Br)cc3)c2)cc1
6526	ChemBridge DS550-3	5210879	O=C(c1cccc(S(=O)(=O)NCc2ccccc2)c1)c1cccc(S(=O)(=O)NCc2ccccc2)c1
6527	ChemBridge DS550-3	5210885	CCN(CC)S(=O)(=O)c1cccc(C(=O)NCc2ccccc2)c1
6528	ChemBridge DS550-3	5210887	COc1ccc(NC(=O)c2cccc(S(=O)(=O)Nc3ccc(C(=O)O)cc3)c2)cc1
6529	ChemBridge DS550-3	5210889	COc1ccc(NC(=O)c2cccc(S(=O)(=O)Nc3ccc(C)cc3)c2)cc1
6530	ChemBridge DS550-3	5210893	O=C(Nc1cccc(O)c1)c1cccc(S(=O)(=O)N2CCOCC2)c1
6531	ChemBridge DS550-3	5210896	O=C(Nc1cccc(O)c1)c1cccc(S(=O)(=O)N2CCCCC2)c1
6532	ChemBridge DS550-3	5210898	Cc1ccc(C(=O)Nc2cccc(O)c2)cc1S(=O)(=O)N1CCOCC1
6533	ChemBridge DS550-3	5210900	O=[N+]([O-])c1cccc(S(=O)(=O)C=Cc2ccccc2)c1
6534	ChemBridge DS550-3	5210935	Cc1ccc(S(=O)(=O)CCSc2cccc(C(=O)Nc3ccccc3)c2)cc1
6535	ChemBridge DS550-3	5210941	CCCCOc1ccc(OC(=O)c2ccc3c(c2)-c2ccccc2C3=O)cc1
6536	ChemBridge DS550-3	5210947	CC1C(=O)CC(c2ccccc2)OC1c1ccccc1
6537	ChemBridge DS550-3	5210950	CC(=Cc1ccccc1)C(=O)C=Cc1ccc(C=CC(=O)C(C)=Cc2ccccc2)cc1
6538	ChemBridge DS550-3	5210958	CCCCC(=O)c1ccc(OC(=O)c2ccccc2F)cc1
6539	ChemBridge DS550-3	5210973	CC(C)(C)C1CCC(C(=O)Nc2ccc(C(=O)O)cc2)CC1
6540	ChemBridge DS550-3	5210980	CCCCc1ccc(C(=O)Oc2cccc3cccnc23)cc1
6541	ChemBridge DS550-3	5210985	CCCCc1ccc(C(=O)Nc2ccc(C(=O)O)cc2)cc1
6542	ChemBridge DS550-3	5211005	CCCCc1ccc(C(=O)Nc2ccc(C(C)=O)cc2)cc1
6543	ChemBridge DS550-3	5211006	CC(C)COC(=O)c1ccc(NC(=O)CCC(=O)O)cc1
6544	ChemBridge DS550-3	5211010	COc1ccccc1N1C(=O)c2ccc(C(=O)OCC(=O)c3ccccc3)cc2C1=O
6545	ChemBridge DS550-3	5211022	COC(=O)c1ccc2c(c1)C(=O)N(c1ccccc1OC)C2=O
6546	ChemBridge DS550-3	5211029	O=C(COC(=O)c1cccc(NC(=O)c2ccccc2C(=O)O)c1)c1ccccc1
6547	ChemBridge DS550-3	5211032	CCCCCOC(=O)c1ccccc1N1C(=O)c2ccc(C(=O)OCC(=O)c3ccccc3)cc2C1=O
6548	ChemBridge DS550-3	5211035	COc1ccc(NC(=O)CCC(=O)OCC(=O)c2ccccc2)cc1
6549	ChemBridge DS550-3	5211037	O=C1c2cccc([N+](=O)[O-])c2C(=O)N1CNc1ccc(Br)cc1
6550	ChemBridge DS550-3	5211038	O=C(COC(=O)c1cccc(N2C(=O)c3cccc([N+](=O)[O-])c3C2=O)c1)c1ccccc1
6551	ChemBridge DS550-3	5211039	COC(=O)c1ccc2c(c1)C(=O)N(c1cccc(NC(C)=O)c1)C2=O
6552	ChemBridge DS550-3	5211042	CCCCCOC(=O)c1ccc2c(c1)C(=O)N(CNc1ccc(Br)cc1)C2=O
6553	ChemBridge DS550-3	5211046	CCCCOC(=O)c1cccc(NC(=O)CCC(=O)O)c1
6554	ChemBridge DS550-3	5211047	Cc1c(N2C(=O)c3ccc(C(=O)c4ccc5c(c4)C(=O)N(c4c(C)n(C)n(-c6ccccc6)c4=O)C5=O)cc3C2=O)c(=O)n(-c2ccccc2)n1C
6555	ChemBridge DS550-3	5211048	O=C(COC(=O)c1cccc(N2C(=O)c3ccccc3C2=O)c1)c1ccccc1
6556	ChemBridge DS550-3	5211056	CC(=O)Nc1ccc(C(=O)OCC(=O)c2ccccc2)cc1
6557	ChemBridge DS550-3	5211057	O=S(=O)(NCc1ccccc1)c1cccc(S(=O)(=O)c2ccc(Cl)cc2)c1
6558	ChemBridge DS550-3	5211060	CCN(CC)S(=O)(=O)c1cc(S(=O)(=O)c2ccc(Cl)c(S(=O)(=O)N(CC)CC)c2)ccc1Cl
6559	ChemBridge DS550-3	5211061	O=S(=O)(c1cccc(S(=O)(=O)N2CCOCC2)c1)c1ccc(Cl)c(S(=O)(=O)N2CCOCC2)c1
6560	ChemBridge DS550-3	5211062	O=C(Nc1ccccc1)c1cccc(S(=O)(=O)NCc2ccccc2)c1
6561	ChemBridge DS550-3	5211063	O=S(=O)(c1ccc(-c2ccc(S(=O)(=O)N(CCO)CCO)cc2)cc1)N(CCO)CCO
6562	ChemBridge DS550-3	5211064	CCN(CC)S(=O)(=O)c1cccc(C(=O)Nc2cccc([N+](=O)[O-])c2)c1
6563	ChemBridge DS550-3	5211066	CCN(CC)S(=O)(=O)c1cccc(C(=O)Nc2ccccc2C(=O)O)c1
6564	ChemBridge DS550-3	5211067	Cc1cccc(NS(=O)(=O)c2cccc(C(=O)Nc3ccc([N+](=O)[O-])cc3)c2)c1
6565	ChemBridge DS550-3	5211070	COc1ccc(NS(=O)(=O)c2cccc(C(=O)Nc3ccccc3C)c2)cc1
6566	ChemBridge DS550-3	5211071	Cc1cccc(NC(=O)c2cccc(S(=O)(=O)Nc3ccc(Br)cc3)c2)c1
6567	ChemBridge DS550-3	5211072	O=C(Nc1cccc([N+](=O)[O-])c1)c1cccc(S(=O)(=O)Nc2ccc(Br)cc2)c1
6568	ChemBridge DS550-3	5211074	COc1ccc(NS(=O)(=O)c2cccc(C(=O)Nc3cccc(C)c3)c2)cc1
6569	ChemBridge DS550-3	5211076	O=C(O)c1cccc(NC(=O)c2cccc(S(=O)(=O)Nc3ccc(I)cc3)c2)c1
6570	ChemBridge DS550-3	5211077	O=C(Nc1ccccc1[N+](=O)[O-])c1cccc(S(=O)(=O)N2CCCCC2)c1
6571	ChemBridge DS550-3	5211080	Cc1ccccc1NS(=O)(=O)c1cccc(S(=O)(=O)c2ccc(Cl)c(Cl)c2)c1
6572	ChemBridge DS550-3	5211085	CC(=O)c1ccc(NS(=O)(=O)c2cc(S(=O)(=O)c3ccccc3)ccc2C)cc1
6573	ChemBridge DS550-3	5211086	COc1ccc(NC(=O)c2cccc(S(=O)(=O)NCc3ccccc3)c2)cc1
6574	ChemBridge DS550-3	5211087	CC(=O)c1ccc(NS(=O)(=O)c2ccc(Oc3ccc([N+](=O)[O-])cc3)cc2)cc1
6575	ChemBridge DS550-3	5211091	CCN(CC)S(=O)(=O)c1cccc(C(=O)Nc2ccc(OC)cc2)c1
6576	ChemBridge DS550-3	5211093	O=C(Nc1ccccc1[N+](=O)[O-])c1cccc(S(=O)(=O)Nc2cccc([N+](=O)[O-])c2)c1
6577	ChemBridge DS550-3	5211094	O=[N+]([O-])c1ccc(Oc2ccc(S(=O)(=O)Nc3cccc([N+](=O)[O-])c3)cc2)cc1
6578	ChemBridge DS550-3	5211101	CCN(CC)S(=O)(=O)c1cccc(C(=O)Nc2ccccc2C)c1
6579	ChemBridge DS550-3	5211110	COc1ccc(NC(=O)c2cccc(S(=O)(=O)Nc3cccc([N+](=O)[O-])c3)c2)cc1
6580	ChemBridge DS550-3	5211115	O=C(Nc1ccc(Br)cc1)c1ccc(CSc2ccc(Oc3ccccc3)cc2)cc1
6581	ChemBridge DS550-3	5211116	Cc1cccc(NC(=O)c2ccc(CSc3ccc(Oc4ccccc4)cc3)cc2)c1
6582	ChemBridge DS550-3	5211132	O=S(=O)(Nc1ccc(Br)cc1)c1ccc(C2CCCCC2)cc1
6583	ChemBridge DS550-3	5211134	O=C(Nc1ccccc1)c1cc(S(=O)(=O)Nc2ccc(Br)cc2)ccc1Cl
6584	ChemBridge DS550-3	5211142	O=C(Oc1ccc([N+](=O)[O-])cc1)c1cccc(S(=O)(=O)N2CCCCC2)c1
6585	ChemBridge DS550-3	5211159	O=C(Nc1ccccn1)c1ccc(-c2ccccc2)cc1
6586	ChemBridge DS550-3	5211173	O=C(Nc1ccccc1C(=O)O)c1cc(S(=O)(=O)N2CCOCC2)ccc1Cl
6587	ChemBridge DS550-3	5211179	O=C(Nc1cccc([N+](=O)[O-])c1)c1cc(S(=O)(=O)Nc2ccccc2)ccc1Cl
6588	ChemBridge DS550-3	5211180	NS(=O)(=O)c1ccc(Cl)c(C(=O)Nc2cccc([N+](=O)[O-])c2)c1
6589	ChemBridge DS550-3	5211181	O=C(Nc1ccccc1[N+](=O)[O-])c1cc(S(=O)(=O)N2CCCCC2)ccc1Cl
6590	ChemBridge DS550-3	5211193	CC(C)CCOC(=O)c1ccc(NC(=O)c2ccc([N+](=O)[O-])cc2)cc1
6591	ChemBridge DS550-3	5211194	CC(=O)Nc1ccc(N2C(=O)C3C4C=CC(C4)C3C2=O)cc1
6592	ChemBridge DS550-3	5211196	CCCCOC(=O)c1ccccc1NC(=O)c1ccccc1
6593	ChemBridge DS550-3	5211197	CCCCOC(=O)c1ccccc1NC(=O)c1ccc([N+](=O)[O-])cc1
6594	ChemBridge DS550-3	5211199	CCCCOC(=O)c1cccc(NC(=O)c2ccccc2)c1
6595	ChemBridge DS550-3	5211200	CCCCOC(=O)c1cccc(NC(=O)c2ccc([N+](=O)[O-])cc2)c1
6596	ChemBridge DS550-3	5211201	CC(C)(C)c1cc(C(=O)Nc2ccc(OC(=O)c3ccccc3)cc2)cc(C(C)(C)C)c1
6597	ChemBridge DS550-3	5211202	CCCCOC(=O)c1cccc(NC(=O)c2ccc(OCCCC)cc2)c1
6598	ChemBridge DS550-3	5211206	CCCCOc1ccc(C(=O)Nc2cccc(C(=O)OCC(C)C)c2)cc1
6599	ChemBridge DS550-3	5211208	O=C(O)c1ccccc1N1C(=O)C2C3C=CC(C3)C2C1=O
6600	ChemBridge DS550-3	5211222	CCCCOc1ccc(C(=O)Nc2cccc(C(=O)OCCC)c2)cc1
6601	ChemBridge DS550-3	5211224	O=C(O)c1ccc(Oc2ccc3c(c2)C(=O)N(c2ccccc2O)C3=O)cc1
6602	ChemBridge DS550-3	5211244	CC(C)(C)c1cc(C(=O)Oc2ccc(S(=O)(=O)c3ccc(OC(=O)c4cc(C(C)(C)C)cc(C(C)(C)C)c4)cc3)cc2)cc(C(C)(C)C)c1
6603	ChemBridge DS550-3	5211251	O=C(Oc1ccc(Br)cc1)c1cccc([N+](=O)[O-])c1
6604	ChemBridge DS550-3	5211252	O=C(Oc1ccc2ccccc2c1Cc1c(OC(=O)c2ccc(Br)cc2)ccc2ccccc12)c1ccc(Br)cc1
6605	ChemBridge DS550-3	5211261	Cc1ccc(C(=O)Oc2ccccc2-c2ccccc2OC(=O)c2ccc(C)cc2)cc1
6606	ChemBridge DS550-3	5211265	CCCCOc1ccc(C(=O)Oc2ccc(-c3ccc(C)cc3)cc2C)cc1
6607	ChemBridge DS550-3	5211273	CC(C)(C)c1cc(C(=O)Oc2ccc(OC(=O)c3cc(C(C)(C)C)cc(C(C)(C)C)c3)c(Cl)c2)cc(C(C)(C)C)c1
6608	ChemBridge DS550-3	5211274	O=C(Oc1ccc2ccccc2c1-c1c(OC(=O)c2ccccc2)ccc2ccccc12)c1ccccc1
6609	ChemBridge DS550-3	5211276	COc1cccc(C(=O)Oc2ccc(C(C)(C)C)cc2)c1
6610	ChemBridge DS550-3	5211295	CC1=C(C)C(=NNC(N)=S)C(C)=C(C)C1=NNC(N)=S
6611	ChemBridge DS550-3	5211318	O=C(O)CN(c1ccc(Cl)cc1)S(=O)(=O)c1ccccc1
6612	ChemBridge DS550-3	5211319	O=C(O)CN(c1ccc(Br)cc1)S(=O)(=O)c1ccccc1
6613	ChemBridge DS550-3	5211377	Cc1ccc(CNC(=O)CN(c2ccc(C)c(C)c2)S(=O)(=O)c2ccccc2)cc1
6614	ChemBridge DS550-3	5211378	Cc1ccc(CNC(=O)CN(c2cccc(Cl)c2)S(=O)(=O)c2ccccc2)cc1
6615	ChemBridge DS550-3	5211443	CCN(CC)c1ccc2c(C)c(CO)c(=O)oc2c1
6616	ChemBridge DS550-3	5211465	CC(=NO)c1ccc2c(c1)C1c3ccccc3C2c2ccccc21
6617	ChemBridge DS550-3	5211484	O=C(O)C1C2CCCCC2=C2CCCCC2C1C(=O)c1ccccc1
6618	ChemBridge DS550-3	5211493	COC(=O)C1C2CCCCC2=C2CCCCC2C1C(=O)c1ccccc1
6619	ChemBridge DS550-3	5211494	CCC1(c2ccccc2)OC(=O)C2C3CCCCC3=C3CCCCC3C21
6620	ChemBridge DS550-3	5211507	O=C1CC(N2CCN(c3ccccc3)CC2)C(=O)N1c1ccc(Cl)cc1
6621	ChemBridge DS550-3	5211508	O=C1CC(N2CCN(c3ccccc3)CC2)C(=O)N1c1ccc(Br)cc1
6622	ChemBridge DS550-3	5211509	COc1ccccc1N1C(=O)CC(N2CCN(c3ccccc3)CC2)C1=O
6623	ChemBridge DS550-3	5211510	Cc1cccc(N2C(=O)CC(N3CCN(c4ccc([N+](=O)[O-])cc4)CC3)C2=O)c1
6624	ChemBridge DS550-3	5211511	COc1ccc(N2C(=O)CC(N3CCN(c4ccccc4)CC3)C2=O)cc1
6625	ChemBridge DS550-3	5211515	CCOc1ccc(N2C(=O)CC(N3CCN(C4CC(=O)N(c5ccc(OCC)cc5)C4=O)CC3)C2=O)cc1
6626	ChemBridge DS550-3	5211516	COc1ccccc1N1C(=O)CC(N2CCN(c3ccc([N+](=O)[O-])cc3)CC2)C1=O
6627	ChemBridge DS550-3	5211517	O=C1CC(N2CCN(c3ccccc3)CC2)C(=O)N1c1cccc2ccccc12
6628	ChemBridge DS550-3	5211519	O=C1CC(N2CCN(Cc3ccccc3)CC2)C(=O)N1c1ccc(Cl)c(Cl)c1
6629	ChemBridge DS550-3	5211524	O=C1CC(N2CCN(c3ccc(F)cc3)CC2)C(=O)N1c1ccc(Cl)c(Cl)c1
6630	ChemBridge DS550-3	5211526	CCOc1ccc(N2C(=O)CC(N3CCN(c4ccc(F)cc4)CC3)C2=O)cc1
6631	ChemBridge DS550-3	5211533	O=C1CC(N2CCN(Cc3ccccc3)CC2)C(=O)N1c1ccccc1
6632	ChemBridge DS550-3	5211534	O=C1CC(N2CCN(c3ccc(F)cc3)CC2)C(=O)N1c1cccc2ccccc12
6633	ChemBridge DS550-3	5211535	O=C1CC(N2CCN(c3ccc(F)cc3)CC2)C(=O)N1c1ccccc1
6634	ChemBridge DS550-3	5211536	CCOc1ccc(N2C(=O)CC(N3CCN(c4ncccn4)CC3)C2=O)cc1
6635	ChemBridge DS550-3	5211537	CCOc1ccc(N2C(=O)CC(N3CCN(c4cccc(C(F)(F)F)c4)CC3)C2=O)cc1
6636	ChemBridge DS550-3	5211538	O=C1CC(N2CCN(c3ncccn3)CC2)C(=O)N1c1ccccc1
6637	ChemBridge DS550-3	5211540	O=C(CSC1CC(=O)N(c2cccc(Cl)c2)C1=O)Nc1cccc(F)c1
6638	ChemBridge DS550-3	5211541	COc1ccc(N2C(=O)CC(SCC(=O)Nc3cccc(F)c3)C2=O)cc1
6639	ChemBridge DS550-3	5211543	CCOc1ccc(N2C(=O)CC(N3CCN(c4ccc([N+](=O)[O-])cc4)CC3)C2=O)cc1
6640	ChemBridge DS550-3	5211544	CCOc1ccc(N2C(=O)CC(N3CCN(Cc4ccccc4)CC3)C2=O)cc1
6641	ChemBridge DS550-3	5211546	O=C(CSC1CC(=O)N(c2ccccc2)C1=O)Nc1cccc(F)c1
6642	ChemBridge DS550-3	5211547	O=C(CSC1CC(=O)N(c2ccc(Cl)cc2)C1=O)Nc1cccc(F)c1
6643	ChemBridge DS550-3	5211548	O=C(CSC1CC(=O)N(c2cccc(Cl)c2)C1=O)Nc1cccc(Cl)c1
6644	ChemBridge DS550-3	5211549	O=C(CSC1CC(=O)N(c2ccc(Cl)cc2)C1=O)Nc1cccc(Cl)c1
6645	ChemBridge DS550-3	5211551	COc1ccc(N2C(=O)CC(NCCN3CCOCC3)C2=O)cc1
6646	ChemBridge DS550-3	5211552	CCOC(=O)CNC1CC(=O)N(c2ccc(Br)cc2)C1=O
6647	ChemBridge DS550-3	5211553	CCOC(=O)CNC1CC(=O)N(c2ccc(OC)cc2)C1=O
6648	ChemBridge DS550-3	5211554	CCN=C(NCC)SC1CC(=O)N(c2ccc(Br)cc2)C1=O
6649	ChemBridge DS550-3	5211555	COc1ccc(N2C(=O)CC(N3CCN(C)CC3)C2=O)cc1
6650	ChemBridge DS550-3	5211557	CN(Cc1ccccc1)C1CC(=O)N(c2ccc(Br)cc2)C1=O
6651	ChemBridge DS550-3	5211558	O=C1CC(NCc2ccco2)C(=O)N1c1ccc(Br)cc1
6652	ChemBridge DS550-3	5211559	COc1ccc(N2C(=O)CC(NCCCN3CCOCC3)C2=O)cc1
6653	ChemBridge DS550-3	5211560	O=C1CC(NCc2ccco2)C(=O)N1c1ccccc1
6654	ChemBridge DS550-3	5211563	O=C1CC(NCc2cccnc2)C(=O)N1c1ccc(Br)cc1
6655	ChemBridge DS550-3	5211564	COc1ccc(N2C(=O)CC(NCc3cccnc3)C2=O)cc1
6656	ChemBridge DS550-3	5211566	COc1ccc(N2C(=O)CC(SC(N)=Nc3ccccc3)C2=O)cc1
6657	ChemBridge DS550-3	5211568	O=C1CC(NCCN2CCOCC2)C(=O)N1c1ccc(Br)cc1
6658	ChemBridge DS550-3	5211570	CCOC(=O)CNC1CC(=O)N(c2cccc(Cl)c2)C1=O
6659	ChemBridge DS550-3	5211571	CCOC(=O)CNC1CC(=O)N(c2ccc(Cl)cc2)C1=O
6660	ChemBridge DS550-3	5211578	CCN=C(NCC)SC1CC(=O)N(c2cccc(Cl)c2)C1=O
6661	ChemBridge DS550-3	5211579	CCN=C(NCC)SC1CC(=O)N(c2cccc(C)c2)C1=O
6662	ChemBridge DS550-3	5211580	CCN=C(NCC)SC1CC(=O)N(c2ccc(OC)cc2)C1=O
6663	ChemBridge DS550-3	5211583	NC(=Nc1ccccc1)SC1CC(=O)N(c2cccc3ccccc23)C1=O
6664	ChemBridge DS550-3	5211584	Cc1cccc(N2C(=O)CC(SC(N)=Nc3ccccc3)C2=O)c1
6665	ChemBridge DS550-3	5211585	NC(=Nc1ccccc1)SC1CC(=O)N(c2cccc(Cl)c2)C1=O
6666	ChemBridge DS550-3	5211586	NC(=Nc1ccccc1)SC1CC(=O)N(c2ccccc2)C1=O
6667	ChemBridge DS550-3	5211587	NC(=Nc1ccccc1)SC1CC(=O)N(c2ccc(Cl)cc2)C1=O
6668	ChemBridge DS550-3	5211589	O=C1CC(SC(=Nc2ccccc2)Nc2ccccc2)C(=O)N1c1cccc2ccccc12
6669	ChemBridge DS550-3	5211591	O=C1CC(SC(=Nc2ccccc2)Nc2ccccc2)C(=O)N1c1cccc(Cl)c1
6670	ChemBridge DS550-3	5211593	O=C1CC(SC(=Nc2ccccc2)Nc2ccccc2)C(=O)N1c1ccc(Br)cc1
6671	ChemBridge DS550-3	5211597	O=C1CC(NCc2cccnc2)C(=O)N1c1ccccc1
6672	ChemBridge DS550-3	5211600	COc1ccc(N2C(=O)CC(N3CCC(C)CC3)C2=O)cc1
6673	ChemBridge DS550-3	5211604	COc1ccccc1N1CCN(C2CC(=O)N(c3ccc(Br)cc3)C2=O)CC1
6674	ChemBridge DS550-3	5211607	COc1ccccc1N1C(=O)CC(N2CCN(c3ccc(Cl)cc3)CC2)C1=O
6675	ChemBridge DS550-3	5211608	COc1ccccc1N1CCN(C2CC(=O)N(c3cccc(Cl)c3)C2=O)CC1
6676	ChemBridge DS550-3	5211610	CCOc1ccc(N2C(=O)CC(N3CCN(c4ccccc4OC)CC3)C2=O)cc1
6677	ChemBridge DS550-3	5211616	O=C1CC(NCc2ccco2)C(=O)N1c1ccc(Cl)cc1
6678	ChemBridge DS550-3	5211617	O=C(CSC1CC(=O)N(c2ccc(Cl)c(Cl)c2)C1=O)Nc1ccc(Br)cc1
6679	ChemBridge DS550-3	5211622	CCC1CCCCN1C1CC(=O)N(c2ccc(OC)cc2)C1=O
6680	ChemBridge DS550-3	5211623	COc1ccc(N2C(=O)CC(N(C)Cc3ccccc3)C2=O)cc1
6681	ChemBridge DS550-3	5211624	O=C1CC(N2CCN(c3ccc(Cl)cc3)CC2)C(=O)N1c1cccc2ccccc12
6682	ChemBridge DS550-3	5211627	COc1ccc(N2C(=O)CC(NCc3ccco3)C2=O)cc1
6683	ChemBridge DS550-3	5211634	O=C1CC(N2CCN(c3ncccn3)CC2)C(=O)N1c1ccc(Cl)c(Cl)c1
6684	ChemBridge DS550-3	5211636	CN1CCN(C2CC(=O)N(c3ccc(Cl)c(Cl)c3)C2=O)CC1
6685	ChemBridge DS550-3	5211638	O=C1CC(NCCCN2CCOCC2)C(=O)N1c1ccc(Br)cc1
6686	ChemBridge DS550-3	5211639	O=C(CSC1CC(=O)N(c2ccc(Cl)cc2Cl)C1=O)Nc1ccc(Cl)cc1
6687	ChemBridge DS550-3	5211640	CC(=O)N1C(C(=O)O)CSC1c1ccc(Cl)cc1
6688	ChemBridge DS550-3	5211643	COc1ccc(N2C(=O)CS(=O)(=O)C2c2ccc(Cl)cc2)cc1
6689	ChemBridge DS550-3	5211644	COc1ccc(N2C(=O)C(=Cc3ccc(Cl)cc3)S(=O)(=O)C2c2ccc(Cl)cc2)cc1
6690	ChemBridge DS550-3	5211652	I.N=c1ccc(Br)cn1CC(N)=O
6691	ChemBridge DS550-3	5211656	O=C(COC(=O)c1ccc(Br)cc1)c1ccc(Br)cc1
6692	ChemBridge DS550-3	5211657	CCOC(=O)c1ccc(NC(=O)C=CC(=O)O)cc1
6693	ChemBridge DS550-3	5211674	COc1ccc(NC(=O)C=CC(=O)O)cc1
6694	ChemBridge DS550-3	5211676	COc1ccccc1NC(=O)C=CC(=O)O
6695	ChemBridge DS550-3	5211677	COc1ccccc1NC(=O)CCC(=O)O
6696	ChemBridge DS550-3	5211698	Cl.Cl.Nc1ccc(-c2cc(N)[nH]n2)cc1
6697	ChemBridge DS550-3	5211699	CC(=O)Nc1ccc(-c2cc(NC(C)=O)[nH]n2)cc1
6698	ChemBridge DS550-3	5211701	Cc1ccc(S(=O)(=O)Nc2ccc(-c3cc(NS(=O)(=O)c4ccc(C)cc4)[nH]n3)cc2)cc1
6699	ChemBridge DS550-3	5211702	Nc1ccc(-c2cc(N)n(-c3ccccc3)n2)cc1
6700	ChemBridge DS550-3	5211703	O=C(Nc1ccc(-c2cc(NC(=O)c3ccccc3)n(-c3ccccc3)n2)cc1)c1ccccc1
6701	ChemBridge DS550-3	5211706	Cc1ccccc1-n1nc(-c2ccc(NC(=O)c3ccccc3)cc2)cc1NC(=O)c1ccccc1
6702	ChemBridge DS550-3	5211709	Cc1ccc(-n2nc(-c3ccc(NC(=O)c4ccccc4)cc3)cc2NC(=O)c2ccccc2)cc1
6703	ChemBridge DS550-3	5211710	Cc1ccc(-n2nc(-c3ccc(NS(=O)(=O)c4ccc(C)cc4)cc3)cc2NS(=O)(=O)c2ccc(C)cc2)cc1
6704	ChemBridge DS550-3	5211719	Nc1cc(-c2ccc(Br)cc2)nn1-c1ccccc1
6705	ChemBridge DS550-3	5211738	COc1ccc(-c2cc(O)[nH]n2)cc1
6706	ChemBridge DS550-3	5211739	N#CCCn1nc(-c2ccccc2)cc1-c1ccccc1
6707	ChemBridge DS550-3	5211740	N#CCCn1nc(-c2ccccc2)cc1O
6708	ChemBridge DS550-3	5211741	CCc1c(C)nn(CCC#N)c1O
6709	ChemBridge DS550-3	5211742	COc1ccc(-c2cc(O)n(CCC#N)n2)cc1
6710	ChemBridge DS550-3	5211771	O=C(NCc1ccccn1)c1ccc(Br)cc1
6711	ChemBridge DS550-3	5211781	O=C(O)CCCCCNC(=O)c1ccc(Br)cc1
6712	ChemBridge DS550-3	5211791	CCNC(=O)c1ccccc1-c1ccccc1C(=O)O
6713	ChemBridge DS550-3	5211803	CC(C)(C)OC(=O)NC(Cc1ccccc1)C(=O)O
6714	ChemBridge DS550-3	5211804	CC(C)C(NC(=O)OC(C)(C)C)C(=O)O
6715	ChemBridge DS550-3	5211833	CN(C)C(=O)c1ccccc1-c1ccccc1C(=O)O
6716	ChemBridge DS550-3	5211838	CCOC(=O)c1c(C)nc(-c2ccccc2)nc1N
6717	ChemBridge DS550-3	5211840	Cc1nc(-c2ccccc2)nc2[nH]c(=O)n(-c3ccccc3)c(=O)c12
6718	ChemBridge DS550-3	5211841	C=CCn1c(C)c(C(C)=O)c(SC)nc1=S
6719	ChemBridge DS550-3	5211862	CCOC(=O)CCC(NC(=O)c1ccc(I)cc1)C(=O)OCC
6720	ChemBridge DS550-3	5211867	O=C1CC(c2ccccc2)c2ccc(O)cc2O1
6721	ChemBridge DS550-3	5211870	Nc1cc(N)nc(SCc2ccccc2)n1
6722	ChemBridge DS550-3	5211871	O=S(n1cnc2ccccc21)n1cnc2ccccc21
6723	ChemBridge DS550-3	5211876	Cc1ccc(N)cc1S(=O)(=O)NCCO
6724	ChemBridge DS550-3	5211877	Cc1ccc(S(=O)(=O)N(C)C)cc1N
6725	ChemBridge DS550-3	5211878	Nc1ccc(S(=O)(=O)NCCO)cc1
6726	ChemBridge DS550-3	5211883	COc1cc(NC(=O)c2ccccc2)c(OC)cc1NC(=O)CC(=O)c1ccccc1
6727	ChemBridge DS550-3	5211885	COc1cc(NC(=O)CC(C)=O)c(OC)cc1Cl
6728	ChemBridge DS550-3	5211888	Nc1ccc(NC(=O)c2ccc(C(=O)Nc3ccc(N)cc3)cc2)cc1
6729	ChemBridge DS550-3	5211889	Nc1ccc(C(=O)Nc2ccc(NC(=O)c3ccc(N)cc3)cc2)cc1
6730	ChemBridge DS550-3	5211900	O=C(Nc1ccc([N+](=O)[O-])cc1)c1ccc(C(=O)Nc2ccc([N+](=O)[O-])cc2)cc1
6731	ChemBridge DS550-3	5211903	O=[N+]([O-])c1cc(S(=O)(=O)CCO)cc([N+](=O)[O-])c1O
6732	ChemBridge DS550-3	5211909	Oc1nc(O)nc(C=Cc2ccccc2)n1
6733	ChemBridge DS550-3	5211911	O=C(O)c1cccc2cccc(-c3cccc4cccc(C(=O)O)c34)c12
6734	ChemBridge DS550-3	5211917	NS(=O)(=O)c1cc(O)c2c(S(N)(=O)=O)cccc2c1
6735	ChemBridge DS550-3	5211918	CNS(=O)(=O)c1cc(O)c2c(S(=O)(=O)NC)cc(S(=O)(=O)NC)cc2c1
6736	ChemBridge DS550-3	5211921	CN(C)c1ccc(-n2nc3ccc4ccccc4c3n2)cc1
6737	ChemBridge DS550-3	5211925	NS(=O)(=O)c1ccc(O)c2ccccc12
6738	ChemBridge DS550-3	5211927	NS(=O)(=O)c1cc(O)c2ccccc2c1
6739	ChemBridge DS550-3	5211928	Cc1ccc2c(c1)C(=O)c1c(C(=O)O)cccc1-2
6740	ChemBridge DS550-3	5211934	Nc1cc2c3c(cccc3n1)C(=O)c1ccccc1-2
6741	ChemBridge DS550-3	5211937	O=c1[nH]c2cc(S(=O)(=O)CCO)ccc2o1
6742	ChemBridge DS550-3	5211941	CCOC(=O)C=Cc1ccc(N=Cc2ccc(OC)cc2)cc1
6743	ChemBridge DS550-3	5211945	CC(=O)Nc1c(C)cc(C)cc1[N+](=O)[O-]
6744	ChemBridge DS550-3	5211950	O=C1c2ccccc2C(=O)c2c1c(Cl)cc1c(=O)c3ccccc3[nH]c21
6745	ChemBridge DS550-3	5211951	O=C(O)c1cccc2c1C(=O)c1cc(Cl)ccc1-2
6746	ChemBridge DS550-3	5211953	CCN(c1ccccc1)S(=O)(=O)c1cc([N+](=O)[O-])ccc1N
6747	ChemBridge DS550-3	5211957	CC1=NN(c2cccc(S(N)(=O)=O)c2)C(=O)C1
6748	ChemBridge DS550-3	5211960	CCN(CC)S(=O)(=O)c1ccc(Cl)c([N+](=O)[O-])c1
6749	ChemBridge DS550-3	5211965	COC(=O)c1ccc(NC(=O)c2cc(Cl)ccc2Cl)cc1[N+](=O)[O-]
6750	ChemBridge DS550-3	5211970	COc1ccc(Cl)cc1N(Cc1ccccc1)Cc1ccccc1
6751	ChemBridge DS550-3	5211979	Nc1nc(N)nc(-c2ccccc2O)n1
6752	ChemBridge DS550-3	5211983	NS(=O)(=O)c1cccc(NS(=O)(=O)c2ccc(O)c([N+](=O)[O-])c2)c1
6753	ChemBridge DS550-3	5211984	NS(=O)(=O)c1cccc(NS(=O)(=O)c2ccc(Cl)c([N+](=O)[O-])c2)c1
6754	ChemBridge DS550-3	5211992	O=C(Nc1ccccc1)c1ccc(O)c([N+](=O)[O-])c1
6755	ChemBridge DS550-3	5211999	c1ccc(Nc2ccc(OCCOCCOc3ccc(Nc4ccccc4)cc3)cc2)cc1
6756	ChemBridge DS550-3	5212005	N#CC1=C(N)SC(N)=C(C#N)C1c1cccc(Cl)c1
6757	ChemBridge DS550-3	5212006	N#CC1=C(N)SC(N)=C(C#N)C1c1cccc2ccccc12
6758	ChemBridge DS550-3	5212007	N#CC1=C(N)SC(N)=C(C#N)C1c1ccccc1F
6759	ChemBridge DS550-3	5212008	N#CC1=C(N)SC(N)=C(C#N)C1c1ccc([N+](=O)[O-])cc1
6760	ChemBridge DS550-3	5212009	N#CC1=C(N)SC(N)=C(C#N)C1c1cccc(F)c1
6761	ChemBridge DS550-3	5212012	N#CC1=C(N)SC(N)=C(C#N)C1c1cccnc1
6762	ChemBridge DS550-3	5212013	CC(=O)Oc1ccc(C2C(C#N)=C(N)SC(N)=C2C#N)cc1
6763	ChemBridge DS550-3	5212014	COc1ccccc1C1C(C#N)=C(N)SC(N)=C1C#N
6764	ChemBridge DS550-3	5212016	N#CC1=C(N)SC(N)=C(C#N)C1c1ccc(Cl)cc1
6765	ChemBridge DS550-3	5212018	CCOC(=O)CSc1nc(N)c(C#N)c(-c2ccc(O)cc2)c1C#N
6766	ChemBridge DS550-3	5212026	N#Cc1c(N)nc(SCc2ccccc2)c(C#N)c1-c1ccco1
6767	ChemBridge DS550-3	5212027	N#Cc1c(N)nc(SCC(=O)c2ccc(Cl)cc2)c(C#N)c1-c1ccco1
6768	ChemBridge DS550-3	5212028	N#Cc1c(N)nc(SCC(=O)OCc2ccccc2)c(C#N)c1-c1ccccc1
6769	ChemBridge DS550-3	5212031	CCCCc1ccc(C(=O)CSc2nc(N)c(C#N)c(-c3ccc(O)cc3)c2C#N)cc1
6770	ChemBridge DS550-3	5212036	CCCCOc1ccc(-c2c(C#N)c(N)nc(SCc3ccc(Cl)cc3)c2C#N)cc1
6771	ChemBridge DS550-3	5212037	N#Cc1c(N)nc(SCC(=O)c2ccc(Br)cc2)c(C#N)c1-c1ccc(O)cc1
6772	ChemBridge DS550-3	5212052	N#Cc1c(N)nc(SCC(=O)c2cc3ccccc3oc2=O)c(C#N)c1-c1ccc(O)cc1
6773	ChemBridge DS550-3	5212056	N#Cc1c(N)[nH]c(=S)c(C#N)c1-c1ccccc1
6774	ChemBridge DS550-3	5212057	N#Cc1c(N)nc(SCC(=O)c2ccccc2)c(C#N)c1-c1ccc(Cl)cc1
6775	ChemBridge DS550-3	5212060	N#Cc1c(N)[nH]c(=S)c(C#N)c1-c1cccc(F)c1
6776	ChemBridge DS550-3	5212063	Cc1ccccc1-c1c(C#N)c(N)nc2sc(C(=O)c3ccc(Br)cc3)c(N)c12
6777	ChemBridge DS550-3	5212066	COC(=O)CSc1nc(N)c(C#N)c(-c2ccc(O)cc2)c1C#N
6778	ChemBridge DS550-3	5212068	N#Cc1c(N)nc(SCC(=O)OCc2ccccc2)c(C#N)c1-c1ccc(O)cc1
6779	ChemBridge DS550-3	5212079	Cc1nc(SCC(=O)c2ccccc2)c(C#N)c(-c2cccc(Cl)c2)c1C(=O)Nc1ccccc1
6780	ChemBridge DS550-3	5212080	CC1=C(C(=O)Nc2ccccc2)C(c2ccco2)C(C#N)=C(SCC(=O)c2cccc(Br)c2)N1
6781	ChemBridge DS550-3	5212089	CC1=C(C(=O)Nc2ccccc2)C(c2ccco2)C(C#N)=C(SCC(=O)OC(C)C)N1
6782	ChemBridge DS550-3	5212096	Cc1[nH]c(=S)c(C#N)c(-c2ccccc2)c1C(=O)Nc1ccccc1
6783	ChemBridge DS550-3	5212097	CCCCOc1ccc(-c2c(C#N)c(SCC(=O)c3ccc(-c4ccccc4)cc3)nc(C)c2C(=O)Nc2ccccc2)cc1
6784	ChemBridge DS550-3	5212098	CC1=C(C(=O)Nc2ccccc2)C(c2ccccc2)C(C#N)=C(SCc2ccccc2)N1
6785	ChemBridge DS550-3	5212104	COC(=O)CSC1=C(C#N)C(c2ccccc2)C(C(=O)Nc2ccccc2)=C(C)N1
6786	ChemBridge DS550-3	5212106	COC(=O)CSC1=C(C#N)C(c2ccccc2Cl)C(C(=O)Nc2ccccc2)=C(C)N1
6787	ChemBridge DS550-3	5212110	N#CC1=C(SCc2ccccc2)NC(=O)C(C#N)C12CCCC2
6788	ChemBridge DS550-3	5212111	CSC1=C(C#N)C2(CCCC2)C(C#N)C(=O)N1
6789	ChemBridge DS550-3	5212113	C=CCSC1=C(C#N)C2(CCCC2)C(C#N)C(=O)N1
6790	ChemBridge DS550-3	5212115	CSC1=C(C#N)C2(CCCCC2)C(C#N)C(=O)N1
6791	ChemBridge DS550-3	5212116	CCSC1=C(C#N)C2(CCCC2)C(C#N)C(=O)N1
6792	ChemBridge DS550-3	5212123	N#CC1=C(SCC(=O)Nc2ccc(Br)cc2)NC(=O)C(C#N)C12CCCCC2
6793	ChemBridge DS550-3	5212126	CCCSC1=C(C#N)C2(CCCCC2)C(C#N)C(=O)N1
6794	ChemBridge DS550-3	5212127	N#CC1=C(SCC(=O)Nc2ccccc2)NC(=O)C(C#N)C12CCCC2
6795	ChemBridge DS550-3	5212130	C=CCSC1=C(C#N)C2(CCCCC2)C(C#N)C(=O)N1
6796	ChemBridge DS550-3	5212131	CCSC1=C(C#N)C2(CCCCC2)C(C#N)C(=O)N1
6797	ChemBridge DS550-3	5212135	CCCCCCSC1=C(C#N)C2(CCCCC2)C(C#N)C(=O)N1
6798	ChemBridge DS550-3	5212136	N#CC1=C(SCC(N)=O)NC(=O)C(C#N)C12CCCCC2
6799	ChemBridge DS550-3	5212138	N#CC1=C(S)NC(=O)C(C#N)C12CCCCC2
6800	ChemBridge DS550-3	5212139	N#CC1=C(SCC(=O)c2cc3ccccc3oc2=O)NC(=O)C(C#N)C12CCCC2
6801	ChemBridge DS550-3	5212140	N#CC1=C(SCc2ccccc2)NC(=O)C(C#N)C12CCCCC2
6802	ChemBridge DS550-3	5212145	Cc1cc(-c2ccc(C)o2)c(C#N)c(SCC(=O)c2ccccc2)n1
6803	ChemBridge DS550-3	5212149	Cc1cc(-c2ccc(C)o2)c(C#N)c(SCC(N)=O)n1
6804	ChemBridge DS550-3	5212152	Cc1cc(-c2ccco2)c(C#N)c(=S)[nH]1
6805	ChemBridge DS550-3	5212154	N#Cc1c(-c2cccc(F)c2)cc(-c2ccccc2)nc1SCC(=O)Nc1ccc(Br)cc1
6806	ChemBridge DS550-3	5212155	COc1ccccc1-c1cc(-c2ccccc2)nc2sc(C(=O)c3ccc(-c4ccccc4)cc3)c(N)c12
6807	ChemBridge DS550-3	5212156	N#Cc1c(-c2ccc(Br)cc2)cc(-c2ccccc2)nc1SCc1ccccc1
6808	ChemBridge DS550-3	5212157	COc1ccc(-c2cc(-c3ccc(OC)cc3)c(C#N)c(SCC(=O)c3cc4ccccc4oc3=O)n2)cc1
6809	ChemBridge DS550-3	5212158	COc1ccc(-c2cc(-c3ccc(OC)cc3)c(C#N)c(SCC(=O)c3ccc(Cl)c(Cl)c3)n2)cc1
6810	ChemBridge DS550-3	5212160	COc1ccccc1-c1cc(-c2ccccc2)nc(SCC(=O)c2cc3ccccc3oc2=O)c1C#N
6811	ChemBridge DS550-3	5212162	COc1ccccc1-c1cc(-c2ccccc2)nc(SC(C(N)=O)c2ccccc2)c1C#N
6812	ChemBridge DS550-3	5212164	COc1ccc(-c2cc(-c3ccc(OC)cc3)c(C#N)c(SCC(=O)c3ccccc3)n2)cc1
6813	ChemBridge DS550-3	5212166	N#Cc1c(-c2ccc(Br)cc2)cc(-c2ccccc2)nc1SCC(=O)Nc1ccc(Br)cc1
6814	ChemBridge DS550-3	5212171	COc1ccccc1-c1cc(-c2ccccc2)nc2sc(C(=O)Nc3ccc(Br)cc3)c(N)c12
6815	ChemBridge DS550-3	5212174	N#Cc1c(-c2ccccc2)cc(-c2ccccc2)nc1SCC(=O)O
6816	ChemBridge DS550-3	5212179	CCOC(=O)CSc1nc(-c2ccccc2)cc(-c2ccccc2OC)c1C#N
6817	ChemBridge DS550-3	5212181	CCCCCCSc1nc(-c2ccc(OC)cc2)cc(-c2ccc(OC)cc2)c1C#N
6818	ChemBridge DS550-3	5212182	COc1ccccc1-c1cc(-c2ccccc2)nc(SCC(=O)c2ccc(Cl)cc2)c1C#N
6819	ChemBridge DS550-3	5212189	COc1ccccc1-c1cc(-c2ccccc2)nc(SCC(=O)c2ccccc2)c1C#N
6820	ChemBridge DS550-3	5212194	N#Cc1c(-c2ccc(Cl)cc2)cc(-c2ccccc2)nc1SCc1ccccc1
6821	ChemBridge DS550-3	5212198	CCOC(=O)CSc1nc(-c2ccccc2)cc(-c2ccc(OC)cc2)c1C#N
6822	ChemBridge DS550-3	5212199	COc1ccccc1-c1cc(-c2ccccc2)nc(SCC(=O)c2ccc(-c3ccccc3)cc2)c1C#N
6823	ChemBridge DS550-3	5212202	CCCSc1nc(-c2ccccc2)cc(-c2ccc(OC)cc2)c1C#N
6824	ChemBridge DS550-3	5212205	CCCSc1nc(-c2ccccc2)cc(-c2ccccc2OC)c1C#N
6825	ChemBridge DS550-3	5212207	COc1ccc(-c2cc(-c3ccc(OC)cc3)c3c(N)c(C(=O)c4ccc(Cl)c(Cl)c4)sc3n2)cc1
6826	ChemBridge DS550-3	5212209	COc1ccc(-c2cc(-c3ccccc3)nc(SCC(N)=O)c2C#N)cc1
6827	ChemBridge DS550-3	5212214	CCSc1nc(-c2ccccc2)cc(-c2ccccc2OC)c1C#N
6828	ChemBridge DS550-3	5212220	COc1ccccc1-c1cc(-c2ccccc2)nc(SC)c1C#N
6829	ChemBridge DS550-3	5212222	COC(=O)CSc1nc(-c2ccccc2)cc(-c2ccccc2OC)c1C#N
6830	ChemBridge DS550-3	5212230	COc1ccccc1-c1cc(-c2ccccc2)nc(SCC(=O)c2ccc(Br)cc2)c1C#N
6831	ChemBridge DS550-3	5212233	COc1ccc(-c2cc(-c3ccc(OC)cc3)c(C#N)c(SCC(=O)c3ccc(C)cc3)n2)cc1
6832	ChemBridge DS550-3	5212235	COc1ccccc1-c1cc(-c2ccccc2)nc(SCC(=O)c2ccc(Cl)c(Cl)c2)c1C#N
6833	ChemBridge DS550-3	5212238	CCCCCCSc1nc(-c2ccccc2)cc(-c2ccccc2OC)c1C#N
6834	ChemBridge DS550-3	5212240	COc1ccccc1-c1cc(-c2ccccc2)nc(SCC(N)=O)c1C#N
6835	ChemBridge DS550-3	5212249	N#Cc1c(SCC(=O)c2ccccc2)nc2c(c1-c1cccs1)CCCC2
6836	ChemBridge DS550-3	5212254	N#Cc1c(SCC(=O)c2ccc(Br)cc2)nc2c(c1-c1cccs1)CCCC2
6837	ChemBridge DS550-3	5212255	N#Cc1c(SCC(=O)c2ccc(Cl)cc2)nc2c(c1-c1ccncc1)CCCC2
6838	ChemBridge DS550-3	5212256	Nc1c(C(=O)c2ccccc2)sc2nc(-c3ccccc3)c3c(c12)CCCC3
6839	ChemBridge DS550-3	5212266	N#CC1C(=S)N=C2CCCCC2=C1c1cccs1
6840	ChemBridge DS550-3	5212271	N#CC(=Cc1ccccc1Cl)c1nc(-c2ccc(Cl)c(Cl)c2)cs1
6841	ChemBridge DS550-3	5212273	CCOc1ccc(C=C(C#N)c2nc(-c3ccc(C)cc3)cs2)c(OCC)c1
6842	ChemBridge DS550-3	5212274	CCCCc1ccc(-c2csc(C(C#N)=Cc3ccc(OCC)cc3OCC)n2)cc1
6843	ChemBridge DS550-3	5212276	CCOc1ccc(C=C(C#N)c2nc(-c3cc4ccccc4oc3=O)cs2)c(OCC)c1
6844	ChemBridge DS550-3	5212277	CCCCOc1ccc(C=C(C#N)c2nc(-c3ccc(Cl)cc3)cs2)cc1
6845	ChemBridge DS550-3	5212278	COc1ccc(C=C(C#N)c2nc(-c3ccc(-c4ccccc4)cc3)cs2)cc1
6846	ChemBridge DS550-3	5212279	COc1ccc(C=C(C#N)c2nc(-c3ccc(C)cc3)cs2)cc1
6847	ChemBridge DS550-3	5212281	Cc1ccc(-c2csc(C(C#N)=Cc3ccc(O)cc3)n2)cc1
6848	ChemBridge DS550-3	5212283	N#CC(=Cc1ccc(O)cc1)c1nc(-c2ccc(-c3ccccc3)cc2)cs1
6849	ChemBridge DS550-3	5212285	N#CC(=C1CCCCC1)c1nc(-c2ccc(-c3ccccc3)cc2)cs1
6850	ChemBridge DS550-3	5212291	Cc1ccc(-c2csc(C(C#N)=Cc3ccco3)n2)cc1
6851	ChemBridge DS550-3	5212293	CCCCc1ccc(-c2csc(C(C#N)=Cc3ccco3)n2)cc1
6852	ChemBridge DS550-3	5212294	CCCCc1ccc(-c2csc(C(C#N)=Cc3ccc(Cl)cc3)n2)cc1
6853	ChemBridge DS550-3	5212295	COc1ccc(C=C(C#N)c2nc(-c3cccs3)cs2)cc1OC
6854	ChemBridge DS550-3	5212296	N#CC(=Cc1cccs1)c1nc(-c2cc3ccccc3oc2=O)cs1
6855	ChemBridge DS550-3	5212297	N#CC(=Cc1cccs1)c1nc(-c2ccc(Cl)cc2)cs1
6856	ChemBridge DS550-3	5212300	N#CC(=Cc1ccccc1Cl)c1nc(-c2ccc(-c3ccccc3)cc2)cs1
6857	ChemBridge DS550-3	5212301	N#CC(=Cc1cccc2ccccc12)c1nc(-c2ccccc2)cs1
6858	ChemBridge DS550-3	5212303	N#CC(=Cc1cccc2ccccc12)c1nc(-c2ccc(Cl)c(Cl)c2)cs1
6859	ChemBridge DS550-3	5212304	N#CC(=Cc1ccco1)c1nc(-c2ccc(Cl)c(Cl)c2)cs1
6860	ChemBridge DS550-3	5212305	CCCCc1ccc(-c2csc(C(C#N)=Cc3ccc(OC)cc3)n2)cc1
6861	ChemBridge DS550-3	5212306	CCCCOc1ccc(C=C(C#N)c2nc(-c3cc4ccccc4oc3=O)cs2)cc1
6862	ChemBridge DS550-3	5212307	N#CC(=Cc1ccc(-c2ccccc2)o1)c1nc(-c2ccc(Cl)cc2)cs1
6863	ChemBridge DS550-3	5212308	Cc1ccc(-c2csc(C(C#N)=Cc3cccc4ccccc34)n2)cc1
6864	ChemBridge DS550-3	5212309	CCOc1ccc(C=C(C#N)c2nc(-c3ccc(-c4ccccc4)cc3)cs2)c(OCC)c1
6865	ChemBridge DS550-3	5212310	N#CC(=Cc1ccc(O)cc1)c1nc(-c2ccc(Cl)cc2)cs1
6866	ChemBridge DS550-3	5212311	CCOc1ccc(C=C(C#N)c2nc(-c3ccc(-c4ccccc4)cc3)cs2)cc1
6867	ChemBridge DS550-3	5212313	CCOc1ccc(C=C(C#N)c2nc(-c3ccc(C)cc3)cs2)cc1
6868	ChemBridge DS550-3	5212314	N#CC(=Cc1ccco1)c1nc(-c2ccc(-c3ccccc3)cc2)cs1
6869	ChemBridge DS550-3	5212316	N#CC(=Cc1ccco1)c1nc(-c2cc3ccccc3oc2=O)cs1
6870	ChemBridge DS550-3	5212317	N#CC(=Cc1cccs1)c1nc(-c2ccc(-c3ccccc3)cc2)cs1
6871	ChemBridge DS550-3	5212318	N#CC(=Cc1cccs1)c1nc(-c2ccc(Cl)c(Cl)c2)cs1
6872	ChemBridge DS550-3	5212319	CCOc1ccc(C=C(C#N)c2nc(-c3ccc(Cl)c(Cl)c3)cs2)c(OCC)c1
6873	ChemBridge DS550-3	5212320	N#CC(=Cc1ccc(O)cc1)c1nc(-c2ccc(Cl)c(Cl)c2)cs1
6874	ChemBridge DS550-3	5212321	N#CC(=Cc1ccccc1Cl)c1nc(-c2cc3ccccc3oc2=O)cs1
6875	ChemBridge DS550-3	5212322	COc1ccc(C=C(C#N)c2nc(-c3ccc(Br)cc3)cs2)cc1
6876	ChemBridge DS550-3	5212323	CCCCc1ccc(-c2csc(C(C#N)=Cc3cccs3)n2)cc1
6877	ChemBridge DS550-3	5212324	CCOc1ccc(C=C(C#N)c2nc(-c3ccc(Cl)c(Cl)c3)cs2)cc1
6878	ChemBridge DS550-3	5212325	CCOc1ccc(C=C(C#N)c2nc(-c3ccc(Cl)cc3)cs2)cc1
6879	ChemBridge DS550-3	5212326	CCCCc1ccc(-c2csc(C(C#N)=Cc3ccc(O)cc3)n2)cc1
6880	ChemBridge DS550-3	5212330	Cc1nc(SCc2ccc(Cl)cc2)c(C#N)c(C)c1C
6881	ChemBridge DS550-3	5212338	Cc1nc(SCC(=O)c2ccc(Cl)cc2)c(C#N)c(C)c1C
6882	ChemBridge DS550-3	5212341	Cc1cc(C)c(C#N)c(SCC(=O)c2cccs2)n1
6883	ChemBridge DS550-3	5212348	Cc1cc(C)c(C#N)c(SCC(=O)Nc2ccc(Br)cc2)n1
6884	ChemBridge DS550-3	5212353	Cc1cc(C)c(C#N)c(SCC(=O)OCc2ccccc2)n1
6885	ChemBridge DS550-3	5212355	CCCCc1ccc(C(=O)CSc2nc(C)cc(C)c2C#N)cc1
6886	ChemBridge DS550-3	5212356	Cc1cc(C)c2c(N)c(C(=O)OCc3ccccc3)sc2n1
6887	ChemBridge DS550-3	5212357	Cc1cc(C)c(C#N)c(SCC(=O)c2cc3ccccc3oc2=O)n1
6888	ChemBridge DS550-3	5212361	Cc1ccc(C(=O)c2sc3nc(C)cc(C)c3c2N)c(C)c1
6889	ChemBridge DS550-3	5212363	CC12CC(C)(C)C(C#N)(C(N)=C1C#N)C(=C(C#N)C#N)N2
6890	ChemBridge DS550-3	5212364	N#CC(C#N)C(CC(=O)c1cccs1)c1ccccc1
6891	ChemBridge DS550-3	5212365	CC1(C)CC(=O)C2=C(C1)OC(N)=C(C#N)C21CCCCC1
6892	ChemBridge DS550-3	5212366	CC1(C)CC(=O)C2=C(C1)OC(N)=C(C#N)C21CCCC1
6893	ChemBridge DS550-3	5212368	CC(=O)C1=C(C)NC(SCc2ccccc2)=C(C#N)C1c1ccccc1
6894	ChemBridge DS550-3	5212375	CC(=O)C1=C(C)NC(SCC(N)=O)=C(C#N)C1c1ccc(F)cc1
6895	ChemBridge DS550-3	5212376	CC1=C(C(=O)Nc2ccccc2)C(c2ccco2)C(C#N)=C(SCC(=O)OCc2ccccc2)N1
6896	ChemBridge DS550-3	5212383	Cc1cc(=O)[nH]c(SCC(=O)c2ccc(Br)cc2)c1C#N
6897	ChemBridge DS550-3	5212384	Cc1cc(=O)[nH]c2sc(C(=O)c3ccc(Cl)c(Cl)c3)c(N)c12
6898	ChemBridge DS550-3	5212385	CCOC(=O)CSc1[nH]c(=O)cc(C)c1C#N
6899	ChemBridge DS550-3	5212386	Cc1cc(=O)[nH]c(SCC(=O)Nc2ccc(Br)cc2)c1C#N
6900	ChemBridge DS550-3	5212389	CCCCCCCC1C(C#N)=C(N)SC(N)=C1C#N
6901	ChemBridge DS550-3	5212391	CC(C)c1c(C#N)c(N)nc(SCC(=O)c2ccc(-c3ccccc3)cc2)c1C#N
6902	ChemBridge DS550-3	5212394	CC(C)C1C(C#N)=C(N)SC(N)=C1C#N
6903	ChemBridge DS550-3	5212396	CC(C)Cc1c(C#N)c(N)nc(SCC(=O)c2ccc(-c3ccccc3)cc2)c1C#N
6904	ChemBridge DS550-3	5212397	CC(C)c1c(C#N)c(N)nc(SCC(=O)c2ccc(Cl)c(Cl)c2)c1C#N
6905	ChemBridge DS550-3	5212399	CCC1C(C#N)=C(SC)NC2=C1C(=O)CC(C)(C)C2
6906	ChemBridge DS550-3	5212400	CC(C)Cc1c(C#N)c(N)nc(SC(C(N)=O)c2ccccc2)c1C#N
6907	ChemBridge DS550-3	5212402	CCCC1C(C#N)=C(N)OC2=C1C(=O)CC(C)(C)C2
6908	ChemBridge DS550-3	5212404	CCCC1C(C#N)=C(N)SC(N)=C1C#N
6909	ChemBridge DS550-3	5212406	CC(C)CC1C(C#N)=C(N)SC(N)=C1C#N
6910	ChemBridge DS550-3	5212408	CCc1c(C#N)c(N)nc(SCC(=O)c2ccc(C)cc2)c1C#N
6911	ChemBridge DS550-3	5212410	CCc1c(C#N)c(N)nc(SCC(=O)c2ccc(Cl)cc2)c1C#N
6912	ChemBridge DS550-3	5212411	CCc1c(C#N)c(N)nc(SCC(=O)c2ccc(Cl)c(Cl)c2)c1C#N
6913	ChemBridge DS550-3	5212417	CCc1c(C#N)c(N)nc(SCC(=O)c2ccc(-c3ccccc3)cc2)c1C#N
6914	ChemBridge DS550-3	5212418	CCc1c(C#N)c(N)nc(SCC(=O)OCc2ccccc2)c1C#N
6915	ChemBridge DS550-3	5212419	CCc1c(C#N)c(N)nc(SCC(=O)c2ccccc2)c1C#N
6916	ChemBridge DS550-3	5212424	CCc1c(C#N)c(N)nc(SCC(=O)c2cc3ccccc3oc2=O)c1C#N
6917	ChemBridge DS550-3	5212427	CCc1c(C#N)c(N)nc(SCC(=O)c2ccc(C)cc2C)c1C#N
6918	ChemBridge DS550-3	5212437	N#CC1=C(N)NC(SCC(=O)Nc2ccc(Br)cc2)=C(C#N)C12CCCCC2
6919	ChemBridge DS550-3	5212443	N#CC1=C(N)NC(SCc2ccccc2)=C(C#N)C12CCCCC2
6920	ChemBridge DS550-3	5212445	CCCSC1=C(C#N)C2(CCCC2)C(C#N)=C(N)N1
6921	ChemBridge DS550-3	5212474	N#CC1=C(C2CC2)CC(c2cccc([N+](=O)[O-])c2)C(C#N)=C1N
6922	ChemBridge DS550-3	5212480	N#Cc1c(SCC(N)=O)nc2c(c1-c1ccco1)CCC2=Cc1ccco1
6923	ChemBridge DS550-3	5212494	COc1ccc(OC)c2c1C(=O)c1ccccc1C2=O
6924	ChemBridge DS550-3	5212501	O=C1c2ccccc2C(=O)c2c1ccc([N+](=O)[O-])c2N1CCCCC1
6925	ChemBridge DS550-3	5212505	ON=C1c2ccccc2-c2c(F)c(F)c(F)c(F)c21
6926	ChemBridge DS550-3	5212522	NC1=C(N2CCCCC2)C(=O)c2ccccc2C1=O
6927	ChemBridge DS550-3	5212757	COC(=O)c1c(F)c(F)c(F)c(F)c1C(=O)OC
6928	ChemBridge DS550-3	5212806	CC(=O)CC1C(CC(=O)O)C1(C)C
6929	ChemBridge DS550-3	5212841	CC(=O)Nc1ccc2c(c1)C(=O)c1ccccc1C2=O
6930	ChemBridge DS550-3	5212911	O=C1c2ccccc2C(=O)c2c1nc1n2CCOC1
6931	ChemBridge DS550-3	5212977	CC(C)(C)c1cc(CCC(c2cc(C(C)(C)C)c(O)c(C(C)(C)C)c2)c2cc(C(C)(C)C)c(O)c(C(C)(C)C)c2)cc(C(C)(C)C)c1O
6932	ChemBridge DS550-3	5213008	Cc1cc(C)cc(NCC(=O)Nc2c(C)cccc2C)c1
6933	ChemBridge DS550-3	5213014	Cc1ccccc1NCC(=O)Nc1c(C)cccc1C
6934	ChemBridge DS550-3	5213020	OCCSc1c(F)c(F)c(SCCO)c(F)c1F
6935	ChemBridge DS550-3	5213023	Cc1cccc(C)c1NC(=O)COc1ccccc1
6936	ChemBridge DS550-3	5213024	Cc1cccc(C)c1NC(=O)CNc1ccccc1
6937	ChemBridge DS550-3	5213028	Cc1cccc(C)c1NC(=O)COc1ccc(Cl)cc1
6938	ChemBridge DS550-3	5213031	Cc1cccc(C)c1NC(=O)COc1ccc(Cl)cc1Cl
6939	ChemBridge DS550-3	5213048	FC(F)(F)c1cc(Cl)nc(-c2ccccc2)n1
6940	ChemBridge DS550-3	5213051	O=C1CC(=O)NC(=NOCc2ccc([N+](=O)[O-])cc2)N1
6941	ChemBridge DS550-3	5213079	CCCCCc1ccc(-c2ccc(-c3ncc([N+](=O)[O-])cn3)cc2)cc1
6942	ChemBridge DS550-3	5213088	c1ccc(-c2cc(-c3cnc(N4CCCCC4)nc3N3CCCCC3)nc(N3CCCCC3)n2)cc1
6943	ChemBridge DS550-3	5213091	CN(C)c1ccc(-c2ncc3c(ccc4ccccc43)n2)cc1
6944	ChemBridge DS550-3	5213095	COc1ccccc1C1=Nc2ccc3ccccc3c2C(c2ccccc2OC)N1
6945	ChemBridge DS550-3	5213142	O=c1[nH]c(-c2ccccc2O)nc2ccccc12
6946	ChemBridge DS550-3	5213148	O=c1c2ccccc2nc2nc(-c3ccccc3)cc(-c3ccccc3)n12
6947	ChemBridge DS550-3	5213150	COc1ccc(-c2cc(-c3ccccc3)nc3nc4ccccc4c(=O)n23)cc1
6948	ChemBridge DS550-3	5213153	COC(=O)c1ccccc1Nc1nc(-c2ccccc2)cc(-c2ccccc2)n1
6949	ChemBridge DS550-3	5213155	COC(=O)c1ccccc1Nc1nc(-c2ccc(OC)cc2)cc(-c2ccc(OC)cc2)n1
6950	ChemBridge DS550-3	5213166	O=C1NC(C=Cc2ccccc2)=C(c2ccccc2)C(c2ccccc2)N1
6951	ChemBridge DS550-3	5213170	CC(=O)Nc1ccc(-c2cc(-c3ccccc3)nc(-c3ccccc3)n2)cc1
6952	ChemBridge DS550-3	5213211	CCOC(=O)C(C#N)=C1C=CC(N2CCCCC2)=NN1
6953	ChemBridge DS550-3	5213287	CC(=O)C=C(O)C(F)(F)C(F)(F)C(F)(F)C(F)(F)c1cc(C)n[nH]1
6954	ChemBridge DS550-3	5213289	O=C(C=C(O)C(F)(F)C(F)(F)c1cc(-c2ccccc2)n[nH]1)c1ccccc1
6955	ChemBridge DS550-3	5213301	O=C1Nc2ccccc2NC1=CC(=O)C(F)F
6956	ChemBridge DS550-3	5213314	O=C(O)c1cc(-c2c(O)c(F)c(F)c(F)c2F)n(-c2ccccc2)n1
6957	ChemBridge DS550-3	5213319	CC(=N)c1c(O)c2c(F)c(F)c(F)c(F)c2oc1=O
6958	ChemBridge DS550-3	5213322	O=c1oc2c(F)c(F)c(F)c(F)c2c2[nH]ncc12
6959	ChemBridge DS550-3	5213325	Fc1ccc(-c2cc(-c3ccccc3)c3c(ccc4ncccc43)n2)cc1
6960	ChemBridge DS550-3	5213337	O=C1CCCC2=C1C(c1ccc(Br)cc1)Nc1ccc3ncccc3c12
6961	ChemBridge DS550-3	5213344	O=[N+]([O-])c1ccc(-c2cc(-c3ccccc3)c3c(ccc4ccccc43)n2)cc1
6962	ChemBridge DS550-3	5213352	Oc1ccc2ccccc2c1C=Nc1ccc2ncccc2c1
6963	ChemBridge DS550-3	5213363	O=[N+]([O-])C(=C1Nc2ccccc2N1)C(Cl)=C(Cl)Cl
6964	ChemBridge DS550-3	5213367	Cc1cc(C)n(C(=C(C(Cl)=C(Cl)Cl)[N+](=O)[O-])n2nc(C)cc2C)n1
6965	ChemBridge DS550-3	5213369	Cc1ccc(NC(Nc2ccc(C)cc2)=C(C(Cl)=C(Cl)Cl)[N+](=O)[O-])cc1
6966	ChemBridge DS550-3	5213372	O=[N+]([O-])C(C(Cl)=C(Cl)Cl)=C(N1CCCCC1)n1nnc2ccccc21
6967	ChemBridge DS550-3	5213391	COc1ccc(C=Cc2ccc3ccccc3[n+]2[O-])c(OC)c1
6968	ChemBridge DS550-3	5213409	COc1ccc(NC(=O)c2c(F)c(F)c(F)c(F)c2F)cc1
6969	ChemBridge DS550-3	5213495	CC1(C)OC2(C)C(O)CC1CC2O
6970	ChemBridge DS550-3	5213497	CC1=CCC2CC1NC(=O)CCOCCC(=O)NC2(C)C
6971	ChemBridge DS550-3	5213504	CC1=CCC(C(C)(C)NC(=O)c2ccccc2)CC1=NO
6972	ChemBridge DS550-3	5213521	CC1C2CC(C(S(=O)(=O)N3CCOCC3)C2=NO)C1(C)C
6973	ChemBridge DS550-3	5213522	Cc1cc(-c2ccc(O)cc2)nc2ccc3ccccc3c12
6974	ChemBridge DS550-3	5213526	Cc1cc(-c2ccc([N+](=O)[O-])cc2)nc2ccc3ccccc3c12
6975	ChemBridge DS550-3	5213533	Brc1ccc(-c2cc(-c3ccncc3)c3c(ccc4ccccc43)n2)cc1
6976	ChemBridge DS550-3	5213539	COc1ccc(C=Cc2cc(-c3ccc(Br)cc3)nc3ccc4ccccc4c23)cc1
6977	ChemBridge DS550-3	5213542	O=[N+]([O-])c1ccccc1-c1cc(-c2ccccc2)c2c(ccc3ccccc32)n1
6978	ChemBridge DS550-3	5213544	Oc1ccccc1-c1cc(-c2ccccc2)c2c(ccc3ccccc32)n1
6979	ChemBridge DS550-3	5213546	Cl.O=C(CN1CCOCC1)Nc1ccc(-c2cc(-c3ccccc3)c3c(ccc4ccccc43)n2)cc1
6980	ChemBridge DS550-3	5213548	COc1ccc(-c2nc3ccc4ccccc4c3c3c2CCCC3)cc1
6981	ChemBridge DS550-3	5213550	O=[N+]([O-])c1ccc(-c2nc3ccc4ccccc4c3c3c2CCCC3)cc1
6982	ChemBridge DS550-3	5213560	O=C(CC(Nc1ccc2ccccc2c1)c1ccccc1)c1ccccc1
6983	ChemBridge DS550-3	5213590	Brc1ccc(C=Nc2ccc3ncccc3c2)cc1
6984	ChemBridge DS550-3	5213593	O=[N+]([O-])c1ccc(C=Nc2ccc3ncccc3c2)cc1
6985	ChemBridge DS550-3	5213603	Cc1ccc(C2Nc3ccc4ccccc4c3C3=C2C(=O)CC(C)(C)C3)cc1
6986	ChemBridge DS550-3	5213604	CC1(C)CC(=O)C2=C(C1)c1c(ccc3ccccc13)NC2c1ccccc1F
6987	ChemBridge DS550-3	5213605	CC1(C)CC(=O)C2=C(C1)c1c(ccc3ccccc13)NC2c1ccc(Br)cc1
6988	ChemBridge DS550-3	5213606	CC1(C)CC(=O)C2=C(C1)c1c(ccc3ccccc13)NC2c1ccc(O)cc1
6989	ChemBridge DS550-3	5213608	CC1(C)CC(=O)C2=C(C1)c1c(ccc3ccccc13)NC2c1ccc([N+](=O)[O-])cc1
6990	ChemBridge DS550-3	5213610	CC1(C)CC(=O)C2=C(C1)c1c(ccc3ccccc13)NC2c1ccc2c(c1)OCO2
6991	ChemBridge DS550-3	5213611	CC1(C)CC(=O)C2=C(C1)c1c(ccc3ccccc13)NC2c1cccc([N+](=O)[O-])c1
6992	ChemBridge DS550-3	5213613	CC1(C)CC(=O)C2=C(C1)c1c(ccc3ccccc13)NC2c1cccc(Br)c1
6993	ChemBridge DS550-3	5213614	COc1ccc(C2Nc3ccc4ccccc4c3C3=C2C(=O)CC(C)(C)C3)cc1OC
6994	ChemBridge DS550-3	5213616	O=C1c2ccccc2-c2c1c(-c1ccc(F)cc1)nc1ccc3ccccc3c21
6995	ChemBridge DS550-3	5213617	CC1(C)CC(=O)C2=C(C1)c1c(ccc3ccccc13)NC2c1cccnc1
6996	ChemBridge DS550-3	5213618	CC1(C)CC(=O)C2=C(C1)c1c(ccc3ccccc13)NC2c1ccc(F)cc1
6997	ChemBridge DS550-3	5213622	O=[N+]([O-])c1cccc(-c2nc3ccc4ccccc4c3c3c2CCCC3)c1
6998	ChemBridge DS550-3	5213623	O=C1c2ccccc2-c2c1c(-c1ccccc1)nc1ccc3ccccc3c21
6999	ChemBridge DS550-3	5213624	CC1(C)CC(=O)C2=C(C1)c1c(ccc3ccccc13)NC2c1ccc(Cl)cc1
7000	ChemBridge DS550-3	5213631	O=C1c2ccccc2-c2c1c(-c1ccc([N+](=O)[O-])cc1)nc1ccc3ccccc3c21
7001	ChemBridge DS550-3	5213632	c1ccc2c(c1)ccc1nc(-c3ccc4c(c3)OCO4)c3c(c12)CCC3
7002	ChemBridge DS550-3	5213635	Fc1ccc(-c2nc3ccc4ccccc4c3c3c2CCC3)cc1
7003	ChemBridge DS550-3	5213636	Cc1ccc(-c2nc3ccc4ccccc4c3c3c2CCC3)cc1
7004	ChemBridge DS550-3	5213638	O=C1c2ccccc2-c2c1c(-c1cccc([N+](=O)[O-])c1)nc1ccc3ccccc3c21
7005	ChemBridge DS550-3	5213639	O=C1CCCC2=C1C(c1ccc3c(c1)OCO3)Nc1ccc3ccccc3c12
7006	ChemBridge DS550-3	5213640	O=C1c2ccccc2-c2c1c(-c1ccc(Cl)cc1)nc1ccc3ccccc3c21
7007	ChemBridge DS550-3	5213642	c1ccc2c(c1)ccc1nc(-c3ccc4c(c3)OCO4)c3c(c12)CCCC3
7008	ChemBridge DS550-3	5213644	O=C1c2ccccc2-c2c1c(-c1ccc3c(c1)OCO3)nc1ccc3ccccc3c21
7009	ChemBridge DS550-3	5213646	O=C1CCCC2=C1C(c1cccnc1)Nc1ccc3ccccc3c12
7010	ChemBridge DS550-3	5213647	CCN(CC)c1ccc(C2Nc3ccc4ccccc4c3C3=C2C(=O)CCC3)cc1
7011	ChemBridge DS550-3	5213654	O=C1c2ccccc2-c2c1c(-c1ccc(Br)cc1)nc1ccc3ccccc3c21
7012	ChemBridge DS550-3	5213655	CN(C)c1ccc(-c2nc3ccc4ccccc4c3c3c2C(=O)c2ccccc2-3)cc1
7013	ChemBridge DS550-3	5213660	CC1C2CC(C(S(=O)(=O)NC(C)(C)C)C2=NO)C1(C)C
7014	ChemBridge DS550-3	5213666	Brc1cccc(-c2nc3ccc4ccccc4c3c3c2CCC3)c1
7015	ChemBridge DS550-3	5213667	O=[N+]([O-])c1cccc(-c2nc3ccc4ccccc4c3c3c2CCC3)c1
7016	ChemBridge DS550-3	5213669	c1ccc(-c2nc3ccc4ccccc4c3c3c2CCC3)cc1
7017	ChemBridge DS550-3	5213670	Clc1ccc(-c2nc3ccc4ccccc4c3c3c2CCC3)cc1
7018	ChemBridge DS550-3	5213674	COc1ccc(-c2nc3ccc4ccccc4c3c3c2CCCC3)cc1OC
7019	ChemBridge DS550-3	5213677	Oc1ccc2ccccc2c1-c1nc2ccc3ccccc3c2c2c1CCC2
7020	ChemBridge DS550-3	5213678	O=C1CCCC2=C1C(c1cccc(Br)c1)Nc1ccc3ccccc3c12
7021	ChemBridge DS550-3	5213684	CC1(C)CC(=O)C2=C(C1)c1c(ccc3ccccc13)NC2c1cc(Br)ccc1O
7022	ChemBridge DS550-3	5213685	Oc1ccc(Br)cc1-c1nc2ccc3ccccc3c2c2c1CCC2
7023	ChemBridge DS550-3	5213691	COc1ccc(-c2nc3ccc4ccccc4c3c3c2CCC3)cc1
7024	ChemBridge DS550-3	5213692	Oc1ccc(Br)cc1-c1nc2ccc3ccccc3c2c2c1CCCC2
7025	ChemBridge DS550-3	5213693	O=C1c2ccccc2-c2c1c(-c1ccc(O)cc1)nc1ccc3ccccc3c21
7026	ChemBridge DS550-3	5213695	Oc1ccc(-c2nc3ccc4ccccc4c3c3c2CCCC3)c(O)c1
7027	ChemBridge DS550-3	5213696	CCCCOc1ccc(C2CC(=O)C3=C(C2)c2c(ccc4ccccc24)NC3c2ccc(OC)cc2)cc1
7028	ChemBridge DS550-3	5213698	CCCCOc1ccc(C2CC(=O)C3=C(C2)c2c(ccc4ccccc24)NC3c2ccc3c(c2)OCO3)cc1
7029	ChemBridge DS550-3	5213699	Oc1ccc(-c2nc3ccc4ccccc4c3c3c2CCCC3)cc1
7030	ChemBridge DS550-3	5213704	CCCCOc1ccc(C2CC(=O)C3=C(C2)c2c(ccc4ccccc24)NC3c2ccc([N+](=O)[O-])cc2)cc1
7031	ChemBridge DS550-3	5213707	O=C1CCCC2=C1C(c1ccc(O)c(O)c1)Nc1ccc3ccccc3c12
7032	ChemBridge DS550-3	5213709	CCCCOc1ccc(C2CC(=O)C3=C(C2)c2c(ccc4ccccc24)NC3c2ccc(OC)c(OC)c2)cc1
7033	ChemBridge DS550-3	5213710	Oc1ccc(-c2nc3ccc4ccccc4c3c3c2CCCC3)cc1O
7034	ChemBridge DS550-3	5213713	CCCCOc1ccc(C2CC(=O)C3=C(C2)c2c(ccc4ccccc24)NC3c2ccc(F)cc2)cc1
7035	ChemBridge DS550-3	5213714	CCCCOc1ccc(C2CC(=O)C3=C(C2)c2c(ccc4ccccc24)NC3c2ccc3ccccc3n2)cc1
7036	ChemBridge DS550-3	5213715	Fc1ccc(-c2cc(-c3cc4ccccc4o3)c3c(ccc4ccccc43)n2)cc1
7037	ChemBridge DS550-3	5213721	CC1(C)CC(=O)C2=C(C1)c1c(ccc3ccccc13)NC2c1ccc(O)c(O)c1
7038	ChemBridge DS550-3	5213722	CC1(C)CC(=O)C2=C(C1)OC1=C(C(=O)CC(C)(C)C1)C2c1c(O)ccc2ccccc12
7039	ChemBridge DS550-3	5213724	Brc1ccc(-c2cc(-c3cc4ccccc4o3)c3c(ccc4ccccc43)n2)cc1
7040	ChemBridge DS550-3	5213726	Cc1ccc(C2Nc3ccc4ccccc4c3C3=C2C(=O)CCC3)cc1
7041	ChemBridge DS550-3	5213742	COc1ccc(-c2cc(C=Cc3ccccc3)c3c(ccc4ccccc43)n2)cc1
7042	ChemBridge DS550-3	5213749	CC1CC(=O)C2=C(C1)c1c(ccc3ccccc13)NC2c1ccc(Br)cc1
7043	ChemBridge DS550-3	5213751	CC1CC(=O)C2=C(C1)c1c(ccc3ccccc13)NC2c1ccc(F)cc1
7044	ChemBridge DS550-3	5213772	O=c1cc2oc3c4c5c(cc3nc-2c2ccccc12)CCCN5CCC4
7045	ChemBridge DS550-3	5213775	CCN(CC)c1ccc2cc(-c3nc4ccccc4[nH]3)c(=O)oc2c1
7046	ChemBridge DS550-3	5213776	CCN(CC)c1ccc2cc(-c3nc4ccccc4n3C)c(=O)oc2c1
7047	ChemBridge DS550-3	5213777	CCN(CC)c1ccc2cc(-c3nc4ccccc4o3)c(=O)oc2c1
7048	ChemBridge DS550-3	5213792	CCOC(=O)c1[nH]c(C=O)c(C(=O)OCC)c1C
7049	ChemBridge DS550-3	5213895	CCN(CC)CCn1c(C=Cc2ccc(Cl)cc2)nc2cc3ccccc3cc2c1=O
7050	ChemBridge DS550-3	5213897	O=C(Nc1ccc([N+](=O)[O-])cc1Cl)c1cc(Cl)ccc1OS(=O)(=O)c1ccc(Cl)c(Cl)c1
7051	ChemBridge DS550-3	5213900	O=C(O)Cn1c2ccccc2c(=O)c2ccccc21
7052	ChemBridge DS550-3	5213906	O=C1C(=Cc2ccc(O)cc2)CCC1=Cc1ccc(O)cc1
7053	ChemBridge DS550-3	5213908	O=C(O)CCNc1ccc(Br)cc1C(=O)O
7054	ChemBridge DS550-3	5213909	CN(C)c1nc2ccc(OCCN3CCCCC3)cc2s1
7055	ChemBridge DS550-3	5213910	CCOC(=O)c1c(NC(=O)c2ccc(N)c([N+](=O)[O-])c2)sc2c1CCCC2
7056	ChemBridge DS550-3	5214057	COc1ccc(C(C)NC=O)cc1OC
7057	ChemBridge DS550-3	5214063	CC(CCc1ccccc1)C(=O)NO
7058	ChemBridge DS550-3	5214079	CC(C)c1cc(C(C)C)c(NC(=O)CC(C)c2ccccc2)c(C(C)C)c1
7059	ChemBridge DS550-3	5214084	O=C(O)COC(c1ccccc1)C(F)(F)F
7060	ChemBridge DS550-3	5214093	CC(CCCO)=NNc1ccc([N+](=O)[O-])cc1[N+](=O)[O-]
7061	ChemBridge DS550-3	5214109	ON=C(CCc1ccccc1)C1(O)CCCCC1
7062	ChemBridge DS550-3	5214110	CC(=O)ON=C(CCc1ccccc1)C1(OC(C)=O)CCCCC1
7063	ChemBridge DS550-3	5214141	CC12OC3(CCCCC3)C(C)(OC13CCCCC3)O2
7064	ChemBridge DS550-3	5214146	CCC1SC(C)CC(=NO)C1C
7065	ChemBridge DS550-3	5214150	ON=C1CC(c2ccccc2)OC12CCCCC2
7066	ChemBridge DS550-3	5214155	COC1=CC(=O)OC12CCCCC2
7067	ChemBridge DS550-3	5214156	CCN(CC)C1=CC(=O)OC12CCCCC2
7068	ChemBridge DS550-3	5214157	O=C1C=C(N(CCO)CCO)C2(CCCCC2)O1
7069	ChemBridge DS550-3	5214163	O=C(NCc1ccccc1)C(Cc1ccc([N+](=O)[O-])cc1)N1C(=O)c2ccccc2C1=O
7070	ChemBridge DS550-3	5214166	COc1ccccc1NC(=O)C(Cc1ccc([N+](=O)[O-])cc1)N1C(=O)c2ccccc2C1=O
7071	ChemBridge DS550-3	5214168	O=C(C(Cc1ccc([N+](=O)[O-])cc1)N1C(=O)c2ccccc2C1=O)N1CCOCC1
7072	ChemBridge DS550-3	5214171	O=C(C(Cc1ccc([N+](=O)[O-])cc1)N1C(=O)c2ccccc2C1=O)N1CCCCC1
7073	ChemBridge DS550-3	5214175	COc1ccc(NC(=O)C(Cc2ccc([N+](=O)[O-])cc2)N2C(=O)c3ccccc3C2=O)cc1
7074	ChemBridge DS550-3	5214176	CC(=O)c1cccc(NC(=O)C(Cc2ccc([N+](=O)[O-])cc2)N2C(=O)c3ccccc3C2=O)c1
7075	ChemBridge DS550-3	5214177	N#Cc1ccccc1NC(=O)C(Cc1ccc([N+](=O)[O-])cc1)N1C(=O)c2ccccc2C1=O
7076	ChemBridge DS550-3	5214180	Cc1ccccc1NC(=O)C(Cc1ccc([N+](=O)[O-])cc1)N1C(=O)c2ccccc2C1=O
7077	ChemBridge DS550-3	5214181	Cc1cccc(NC(=O)C(Cc2ccc([N+](=O)[O-])cc2)N2C(=O)c3ccccc3C2=O)c1
7078	ChemBridge DS550-3	5214184	CC(=O)c1ccc(NC(=O)C(Cc2ccc([N+](=O)[O-])cc2)N2C(=O)c3ccccc3C2=O)cc1
7079	ChemBridge DS550-3	5214188	O=C(Nc1ccc([N+](=O)[O-])cc1Br)C(Cc1ccc([N+](=O)[O-])cc1)N1C(=O)c2ccccc2C1=O
7080	ChemBridge DS550-3	5214192	Cc1ccc(NC(=O)C(Cc2ccc([N+](=O)[O-])cc2)N2C(=O)c3ccccc3C2=O)c(O)c1
7081	ChemBridge DS550-3	5214233	COc1cc(C=C(NC(C)=O)C(=O)Nc2ccc(NC(C)=O)cc2)ccc1OC(C)=O
7082	ChemBridge DS550-3	5214247	CCOc1ccc(NC(=O)C(=Cc2ccc(OC(C)=O)c(OC)c2)NC(C)=O)cc1
7083	ChemBridge DS550-3	5214268	COc1cc(C=C(NC(=O)c2ccccc2)C(=O)Nc2ccccc2C)ccc1OC(C)=O
7084	ChemBridge DS550-3	5214289	Cc1nc(-c2ccccc2)nc(N)c1-c1cc(C)c2c(C)nc(-c3ccccc3)nc2n1
7085	ChemBridge DS550-3	5214290	Cc1nc(C)c(-c2cc(C)c3c(C)nc(C)nc3n2)c(N)n1
7086	ChemBridge DS550-3	5214291	Cc1nc(-c2ccccc2)nc2[nH]c(-c3ccccc3)cc12
7087	ChemBridge DS550-3	5214299	CSc1nc(-c2ccccc2)nc2[nH]c(-c3ccccc3)cc(=O)c12
7088	ChemBridge DS550-3	5214304	Cc1cccc(OP(=O)(Nc2ccc(C(C)C)cc2)Oc2cccc(C)c2)c1
7089	ChemBridge DS550-3	5214313	CCCOc1ccc(NP(=O)(Oc2ccc(Cl)cc2)Oc2ccc(Cl)cc2)cc1
7090	ChemBridge DS550-3	5214320	Cc1cc(C)cc(OP(C)(=O)Nc2cccc(Cl)c2C)c1
7091	ChemBridge DS550-3	5214357	Cc1cc(C)cc(OP(C)(=O)Nc2cccc(C(F)(F)F)c2)c1
7092	ChemBridge DS550-3	5214360	CCCCOc1ccc(NP(C)(=O)Oc2cc(C)cc(C)c2)cc1
7093	ChemBridge DS550-3	5214362	O=C(Nc1ccc(SC(F)(F)F)cc1)Nc1ccc(Cl)c(Cl)c1
7094	ChemBridge DS550-3	5214364	COc1ccc(NC(=O)Nc2ccc(SC(F)(F)F)cc2)cc1
7095	ChemBridge DS550-3	5214367	CCCCCOc1ccc(NC(=O)Nc2ccc(Cl)c(Cl)c2)cc1
7096	ChemBridge DS550-3	5214377	Cc1cc(I)ccc1NC(=O)Nc1ccc(Cl)c(Cl)c1
7097	ChemBridge DS550-3	5214385	O=C(Nc1ccc(Cl)cc1)Nc1ccc(Br)cn1
7098	ChemBridge DS550-3	5214428	CCCCOc1ccc(NC(=O)Nc2ccc(Cl)cc2)cc1
7099	ChemBridge DS550-3	5214431	CCCCOc1ccc(NC(=O)Nc2ccc(Cl)c(Cl)c2)cc1
7100	ChemBridge DS550-3	5214433	COc1ccc(OC)c(NP(=O)(Oc2ccccc2)Oc2ccccc2)c1
7101	ChemBridge DS550-3	5214452	O=C(NCC(c1ccccc1)c1ccccc1)Nc1cccc2ccccc12
7102	ChemBridge DS550-3	5214464	COc1ccccc1OP(=O)(Nc1ccc(C)cn1)Oc1ccccc1OC
7103	ChemBridge DS550-3	5214465	O=C(Nc1ccc(I)cc1)Nc1ccc(Cl)c(Cl)c1
7104	ChemBridge DS550-3	5214485	O=S(=O)(c1ccc(O)c(N=Cc2ccc[nH]2)c1)c1ccc(O)c(N=Cc2ccc[nH]2)c1
7105	ChemBridge DS550-3	5214513	O=C(O)C=CC(=O)Nc1ccc(-c2ccccc2)cc1
7106	ChemBridge DS550-3	5214530	Cc1cccc(C(=O)NN=Cc2ccc[nH]2)c1
7107	ChemBridge DS550-3	5214533	O=C(NN=Cc1ccc[nH]1)c1ccccc1[N+](=O)[O-]
7108	ChemBridge DS550-3	5214534	O=C(CCc1ccccc1)NN=Cc1ccc[nH]1
7109	ChemBridge DS550-3	5214536	O=C(COc1ccccc1)NN=Cc1ccc[nH]1
7110	ChemBridge DS550-3	5214537	CC(=O)N(C)c1ccc(N=Cc2ccc[nH]2)cc1
7111	ChemBridge DS550-3	5214544	O=C1c2ccccc2C(=O)N1N=Cc1ccc[nH]1
7112	ChemBridge DS550-3	5214549	O=C(NN=Cc1ccc[nH]1)C1CC1c1ccccc1
7113	ChemBridge DS550-3	5214552	Cc1cc(-c2ccc(N=Cc3ccc[nH]3)c(C)c2)ccc1N=Cc1ccc[nH]1
7114	ChemBridge DS550-3	5214554	O=C(NN=Cc1ccc[nH]1)c1ccccc1O
7115	ChemBridge DS550-3	5214559	O=[N+]([O-])c1cccc(N=Cc2ccc[nH]2)c1
7116	ChemBridge DS550-3	5214565	O=C(NN=Cc1ccc[nH]1)c1ccc([N+](=O)[O-])cc1
7117	ChemBridge DS550-3	5214567	C(=Nc1ccc(N=Cc2ccc[nH]2)cc1)c1ccc[nH]1
7118	ChemBridge DS550-3	5214569	c1ccc(CN2CCN(Cc3ccccc3)C2c2ccc[nH]2)cc1
7119	ChemBridge DS550-3	5214576	CC(=O)Nc1ccc(N=Cc2ccc[nH]2)cc1
7120	ChemBridge DS550-3	5214589	COc1ccc(C=Nc2ccc(N=Cc3ccc(OC)c(O)c3)c([N+](=O)[O-])c2)cc1O
7121	ChemBridge DS550-3	5214594	O=C(Nc1ccc(NC(=O)C(F)(F)F)c([N+](=O)[O-])c1)C(F)(F)F
7122	ChemBridge DS550-3	5214659	O=[N+]([O-])c1ccc(C=NN=Cc2ccc([N+](=O)[O-])o2)o1
7123	ChemBridge DS550-3	5214681	O=C(NN=C1C(=O)Nc2ccccc21)C(=O)Nc1cc(Cl)ccc1Cl
7124	ChemBridge DS550-3	5214689	O=C(NN=Cc1ccc(O)cc1O)C(=O)Nc1cc(Cl)ccc1Cl
7125	ChemBridge DS550-3	5214734	CC(CCc1ccccc1)=NNC(=O)Nc1ccccc1
7126	ChemBridge DS550-3	5214750	CCCCC(C)=NNC(=O)Nc1ccccc1
7127	ChemBridge DS550-3	5214752	CC1(C)CC(=O)CC(=NNC(=O)Nc2ccccc2)C1
7128	ChemBridge DS550-3	5214753	CC1(C)CC(=O)CC(=NNC(N)=S)C1
7129	ChemBridge DS550-3	5214754	CC1(C)CC(=O)CC(=NNC(=O)c2ccc([N+](=O)[O-])cc2)C1
7130	ChemBridge DS550-3	5214756	CC1(C)CC(=O)CC(=NNC(=O)c2ccccc2)C1
7131	ChemBridge DS550-3	5214758	CC1(C)CC(=O)CC(=NNC(=O)C2C3CCCCC32)C1
7132	ChemBridge DS550-3	5214769	COc1ccc(C(=O)CC2(O)C(=O)Nc3ccccc32)cc1
7133	ChemBridge DS550-3	5214770	Cc1ccc2c(c1Br)C(=NO)C(=O)N2
7134	ChemBridge DS550-3	5214774	COc1ccc(N=C2C(=O)Nc3ccc(C)c(Br)c32)cc1
7135	ChemBridge DS550-3	5214781	Cc1ccc2c(c1Br)C(=NNc1ccc([N+](=O)[O-])cc1[N+](=O)[O-])C(=O)N2
7136	ChemBridge DS550-3	5214782	Cc1ccc2c(c1Br)C(=NNC(=O)Nc1ccccc1)C(=O)N2
7137	ChemBridge DS550-3	5214790	Cc1ccc2c(c1Br)C(=NNC(=O)c1ccc([N+](=O)[O-])cc1)C(=O)N2
7138	ChemBridge DS550-3	5214823	Cc1cc2c(cc1Br)NC(=O)C2=O
7139	ChemBridge DS550-3	5214824	Cc1ccc2c(c1Br)C(=NNC(=O)C1CC1c1ccccc1)C(=O)N2
7140	ChemBridge DS550-3	5214831	Cc1ccc2c(c1Br)C(=NNC(=O)c1ccccc1[N+](=O)[O-])C(=O)N2
7141	ChemBridge DS550-3	5214832	Cc1ccc2c(c1Br)C(=NNC(=O)CCc1ccccc1)C(=O)N2
7142	ChemBridge DS550-3	5214833	Cc1ccc2c(c1Br)C(=NNC(=O)c1ccc(Br)cc1)C(=O)N2
7143	ChemBridge DS550-3	5214834	Cc1ccc2c(c1Br)C(=NNC(=O)c1cccc(I)c1)C(=O)N2
7144	ChemBridge DS550-3	5214835	Cc1ccc2c(c1Br)C(=NNC(=O)COc1ccccc1)C(=O)N2
7145	ChemBridge DS550-3	5214849	Cc1cc2c(cc1Br)NC(=O)C2=NNc1ccc([N+](=O)[O-])cc1[N+](=O)[O-]
7146	ChemBridge DS550-3	5214850	Cc1cc2c(cc1Br)NC(=O)C2=NNC(=O)Nc1ccccc1
7147	ChemBridge DS550-3	5214857	Cc1cc2c(cc1Br)NC(=O)C2=NNC(=O)c1ccc([N+](=O)[O-])cc1
7148	ChemBridge DS550-3	5214872	Cc1cc2c(cc1Br)NC(=O)C2=NN=C1C(=O)Nc2cc(Br)c(C)cc21
7149	ChemBridge DS550-3	5214873	Cc1cc2c(cc1Br)NC(=O)C2=NNC(=O)c1ccccc1O
7150	ChemBridge DS550-3	5214879	CCn1c2ccccc2c2cc(C=CC(=O)c3ccc(Br)cc3)ccc21
7151	ChemBridge DS550-3	5214918	CN(C)C=CC=C1CCC(=CC=CN(C)C)C1=O
7152	ChemBridge DS550-3	5214921	COC(=O)C(=CC(Cl)=CN(C)C)C(=O)OC
7153	ChemBridge DS550-3	5214926	CCOC1=CC2=C(CC(C)(C)CC2=O)OC1N(C)C
7154	ChemBridge DS550-3	5214931	CN(C)C=CC=CC=CC(=O)C1CCCC(=CC=CC=CN(C)C)C1=O
7155	ChemBridge DS550-3	5214941	COC(=O)CC1C(C(=O)OC)=[N+]([O-])OC1C(=O)OC
7156	ChemBridge DS550-3	5214949	CCOC(=O)c1cc(COC(=O)CC)oc1C
7157	ChemBridge DS550-3	5214960	CN(C=CC=C1CCC(=CC=CN(C)c2ccccc2)C1=O)c1ccccc1
7158	ChemBridge DS550-3	5214962	CCOC(=O)C(=CC(C)=Cc1ccco1)C(=O)OCC
7159	ChemBridge DS550-3	5214965	CN(C)C=CC=C1C(=O)OC(C)(C)OC1=O
7160	ChemBridge DS550-3	5214968	COC(=O)C(=CC=CN(C)C)C(=O)OC
7161	ChemBridge DS550-3	5214981	CN(C)C=CC=C1CCC(=CC=CN(C)C)C(=O)C1=O
7162	ChemBridge DS550-3	5214982	CCOC(=O)Nc1ccc2c(c1)N(C(=O)CCN(C)C)c1ccccc1CC2.Cl.O
7163	ChemBridge DS550-3	5214983	COc1cc(C(=O)Nc2ccc3c(c2)N(C(=O)CCN2CCOCC2)c2ccccc2CC3)cc(OC)c1OC.Cl.O
7164	ChemBridge DS550-3	5214995	CCNCC(=O)N1c2ccccc2CCc2ccc(NC(=O)OCC)cc21
7165	ChemBridge DS550-3	5214996	CC(C)OC(=O)Nc1ccc2c(c1)Nc1ccccc1CC2
7166	ChemBridge DS550-3	5215001	COC(=O)Nc1ccc2c(c1)Nc1ccccc1CC2
7167	ChemBridge DS550-3	5215012	Nc1ccc2c(c1)Nc1ccccc1CC2
7168	ChemBridge DS550-3	5215014	CCN(CC)CCC(=O)N1c2ccccc2CCc2ccc(NC(=O)OC)cc21.Cl
7169	ChemBridge DS550-3	5215015	CCOC(=O)Nc1ccc2c(c1)N(C(=O)C(C)N1CCCC1)c1ccccc1CC2.Cl
7170	ChemBridge DS550-3	5215016	CCOC(=O)Nc1ccc2c(c1)N(C(=O)CCN(CC)CC)c1ccccc1CC2.Cl
7171	ChemBridge DS550-3	5215020	CCOC(=O)Nc1ccc2c(c1)N(C(=O)CCN1CCCCC1)c1ccccc1CC2.Cl
7172	ChemBridge DS550-3	5215025	CCOC(=O)Nc1ccc2c(c1)N(C(=O)CN(C)C)c1ccccc1CC2.Cl
7173	ChemBridge DS550-3	5215028	CCOC(=O)Nc1ccc2c(c1)N(C(=O)CCN1CCN(CCO)CC1)c1ccccc1CC2.Cl.Cl.O
7174	ChemBridge DS550-3	5215032	CCNCC(=O)N1c2ccccc2CCc2ccc(NC(=O)OC(C)C)cc21
7175	ChemBridge DS550-3	5215036	CCOC(=O)Nc1ccc2c(c1)N(C(=O)CN1CCOCC1)c1ccccc1CC2.Cl
7176	ChemBridge DS550-3	5215038	CC(C)OC(=O)Nc1ccc2c(c1)N(C(=O)CCN1CCCCC1)c1ccccc1CC2.Cl
7177	ChemBridge DS550-3	5215045	CCOC(=O)Nc1ccc2c(c1)N(C(=O)CN1CCN(CCO)CC1)c1ccccc1CC2.Cl.Cl
7178	ChemBridge DS550-3	5215046	CC(C)OC(=O)Nc1ccc2c(c1)N(C(=O)CCN(C)C)c1ccccc1CC2.Cl.O
7179	ChemBridge DS550-3	5215055	CCOC(=O)CC(C)(O)P(=O)(OCC)OCC
7180	ChemBridge DS550-3	5215058	CC(C)CC(C(=O)O)N(Cc1ccccc1)Cc1ccccc1
7181	ChemBridge DS550-3	5215059	CCCC(NS(=O)(=O)c1ccc(C)cc1)C(=O)O
7182	ChemBridge DS550-3	5215060	COC(=O)C(O)(c1ccc(N)cc1)C(F)(F)F
7183	ChemBridge DS550-3	5215081	CCCCCOP(=O)(c1ccccc1)c1ccccc1
7184	ChemBridge DS550-3	5215174	COc1ccc2[nH]cc(CCNC(=O)CCCl)c2c1
7185	ChemBridge DS550-3	5215177	CCOC(=O)C(CCC#N)(CCC#N)C(=O)OCC
7186	ChemBridge DS550-3	5215186	CCOC(=O)C1=C(C)C2(Br)C3C(=O)N(c4ccc(OC)cc4)C(=O)C3C1(C)C1C(=O)N(c3ccc(OC)cc3)C(=O)C12
7187	ChemBridge DS550-3	5215187	CCOC(=O)C1=C(C)C2(Br)C3C(=O)N(c4ccccc4OCC)C(=O)C3C1(C)C1C(=O)N(c3ccccc3OCC)C(=O)C12
7188	ChemBridge DS550-3	5215189	CCOC(=O)C1=C(C)C2(Br)C3C(=O)N(c4ccccc4Cl)C(=O)C3C1(C)C1C(=O)N(c3ccccc3Cl)C(=O)C12
7189	ChemBridge DS550-3	5215190	CCOC(=O)C1=C(C)C2(Br)C3C(=O)N(c4ccc(Cl)cc4)C(=O)C3C1(C)C1C(=O)N(c3ccc(Cl)cc3)C(=O)C12
7190	ChemBridge DS550-3	5215192	CCOC(=O)C1=C(C)C2(Br)C3C(=O)N(c4cccc(C)c4)C(=O)C3C1(C)C1C(=O)N(c3cccc(C)c3)C(=O)C12
7191	ChemBridge DS550-3	5215193	CCOC(=O)C1=C(C)C2(Br)C3C(=O)N(c4ccc(C)cc4)C(=O)C3C1(C)C1C(=O)N(c3ccc(C)cc3)C(=O)C12
7192	ChemBridge DS550-3	5215198	CCCOc1ccccc1N1C(=O)C2C(C1=O)C1(Br)C(C)=C(C(=O)OCC)C2(C)C2C(=O)N(c3ccccc3OCCC)C(=O)C21
7193	ChemBridge DS550-3	5215207	Cc1c(C(c2ccc(Br)cc2)c2c(C)n(C)n(-c3ccccc3)c2=O)c(=O)n(-c2ccccc2)n1C
7194	ChemBridge DS550-3	5215208	Cc1c(C(c2ccccc2Br)c2c(C)n(C)n(-c3ccccc3)c2=O)c(=O)n(-c2ccccc2)n1C
7195	ChemBridge DS550-3	5215213	O=c1[nH]c(=Cc2ccc(Cl)cc2Cl)c(=O)[nH]c1=Cc1ccc(Cl)cc1Cl
7196	ChemBridge DS550-3	5215215	O=c1[nH]c(=Cc2cccc([N+](=O)[O-])c2)c(=O)[nH]c1=Cc1cccc([N+](=O)[O-])c1
7197	ChemBridge DS550-3	5215219	CCOc1ccc(C=c2[nH]c(=O)c(=Cc3ccc(OCC)cc3)[nH]c2=O)cc1
7198	ChemBridge DS550-3	5215221	COc1ccc(C=c2[nH]c(=O)c(=Cc3ccc(OC)c(OC)c3)[nH]c2=O)cc1OC
7199	ChemBridge DS550-3	5215224	COc1ccccc1C=c1[nH]c(=O)c(=Cc2ccccc2OC)[nH]c1=O
7200	ChemBridge DS550-3	5215227	Cc1c(C(c2cc(Br)cc(Br)c2O)c2c(C)n(C)n(-c3ccccc3)c2=O)c(=O)n(-c2ccccc2)n1C
7201	ChemBridge DS550-3	5215229	Cc1c(C(c2cc([N+](=O)[O-])ccc2O)c2c(C)n(C)n(-c3ccccc3)c2=O)c(=O)n(-c2ccccc2)n1C
7202	ChemBridge DS550-3	5215230	COc1ccccc1C(c1c(C)n(C)n(-c2ccccc2)c1=O)c1c(C)n(C)n(-c2ccccc2)c1=O
7203	ChemBridge DS550-3	5215232	COc1ccc(C(c2c(C)n(C)n(-c3ccccc3)c2=O)c2c(C)n(C)n(-c3ccccc3)c2=O)cc1OC
7204	ChemBridge DS550-3	5215246	O=C(O)CCCC(=O)N1CCc2ccccc21
7205	ChemBridge DS550-3	5215248	C=C(C)C(=O)NNS(=O)(=O)c1ccc(C)cc1
7206	ChemBridge DS550-3	5215249	O=C(CC(c1ccccc1)C1([N+](=O)[O-])C(=O)c2ccccc2C1=O)c1ccccc1
7207	ChemBridge DS550-3	5215252	Cc1ccnc2c([N+](=O)[O-])cccc12
7208	ChemBridge DS550-3	5215267	COc1cccc(C=C2N=C(c3ccccc3)OC2=O)c1OC
7209	ChemBridge DS550-3	5215273	CC1=NC(=Cc2c(O)ccc3ccccc23)C(=O)O1
7210	ChemBridge DS550-3	5215283	COc1ccc(C=CC(=O)C2C(=O)c3ccccc3C2=O)cc1
7211	ChemBridge DS550-3	5215297	O=C1c2ccccc2C(=O)C1C1=NNC(c2ccccc2)C1
7212	ChemBridge DS550-3	5215298	COc1ccc(C2CC(C3C(=O)c4ccccc4C3=O)=NN2)cc1
7213	ChemBridge DS550-3	5215309	COc1ccc(C(=O)NNC(=O)c2ccc(OC)cc2)cc1
7214	ChemBridge DS550-3	5215317	CC(=O)c1c(C)n(-c2ccccc2)c2ccc(O)cc12
7215	ChemBridge DS550-3	5215318	O=c1[nH]nc(C[N+](=O)[O-])c2ccccc12
7216	ChemBridge DS550-3	5215319	NNc1nc2ccccc2nc1S
7217	ChemBridge DS550-3	5215351	O=C1C2C(c3ccc(F)cc3)NC(c3ccc(F)cc3)C1C(c1ccc(F)cc1)NC2c1ccc(F)cc1
7218	ChemBridge DS550-3	5215365	CCOc1ccccc1N1C(=O)C2C3c4ccccc4C(c4ccccc43)C2C1=O
7219	ChemBridge DS550-3	5215367	CCCOc1ccccc1N1C(=O)C2C3c4ccccc4C(c4ccccc43)C2C1=O
7220	ChemBridge DS550-3	5215374	CCOc1ccccc1N1C(=O)C2C3c4ccccc4C(Br)(c4ccccc43)C2C1=O
7221	ChemBridge DS550-3	5215394	O=[N+]([O-])c1ccccc1C1N(c2ccccc2)CCN1c1ccccc1
7222	ChemBridge DS550-3	5215403	c1ccc(N2CCN(c3ccccc3)C2c2ccc(C3N(c4ccccc4)CCN3c3ccccc3)cc2)cc1
7223	ChemBridge DS550-3	5215420	O=C1c2ccccc2-c2nnc(-c3cccnc3)cc21
7224	ChemBridge DS550-3	5215421	O=C1c2ccccc2-c2nnc(-c3cccs3)cc21
7225	ChemBridge DS550-3	5215423	O=C1c2ccccc2-c2nnc(-c3ccc(Cl)cc3)cc21
7226	ChemBridge DS550-3	5215428	Cc1ccc(-c2cc3c(nn2)-c2ccccc2C3=O)o1
7227	ChemBridge DS550-3	5215435	O=C1c2ccccc2-c2nnc(-c3ccc4c(c3)OCO4)cc21
7228	ChemBridge DS550-3	5215436	Cc1ccc(-c2cc3c(nn2)-c2ccccc2C3=O)cc1
7229	ChemBridge DS550-3	5215542	Cc1cc(OC(C)C)nc(-c2ccccc2O)n1
7230	ChemBridge DS550-3	5215557	Cc1cc(Cl)nc(-c2ccccc2O)n1
7231	ChemBridge DS550-3	5215560	COc1ccccc1-c1cc(-c2ccccc2)nc(N2CCCCC2)n1
7232	ChemBridge DS550-3	5215570	CCOC(=O)C(C#N)=C1C=Nc2ccccc2N1
7233	ChemBridge DS550-3	5215583	CC1(C)C(c2ccccc2)=NC(c2ccccc2)N1O
7234	ChemBridge DS550-3	5215584	COc1ccc(C2N=C(c3ccccc3)C(C)(C)N2O)cc1
7235	ChemBridge DS550-3	5215586	CC1(C)C(c2ccccc2)=NC(c2cccnc2)N1O
7236	ChemBridge DS550-3	5215591	CC(=O)ON1C(c2ccccc2)N=C(c2ccccc2)C1(C)C
7237	ChemBridge DS550-3	5215592	COc1ccc(C2N=C(c3ccccc3)C(C)(C)N2OC(C)=O)cc1
7238	ChemBridge DS550-3	5215601	Cc1cc(-n2nc(C)cc2C)nc(-c2ccccc2O)n1
7239	ChemBridge DS550-3	5215602	Cc1cc(N2N=C(c3ccccc3)CC2c2ccccc2)nc(-c2ccccc2O)n1
7240	ChemBridge DS550-3	5215605	Cc1cc(NCCCN2CCOCC2)nc(-c2ccccc2O)n1
7241	ChemBridge DS550-3	5215612	Cc1cc(C)n(-c2nc(-c3ccccc3)cc(-c3ccc(Br)cc3)n2)n1
7242	ChemBridge DS550-3	5215615	Brc1ccc(-c2cc(-c3ccccc3)nc(N3CCCC3)n2)cc1
7243	ChemBridge DS550-3	5215616	Brc1ccc(-c2cc(-c3ccccc3)nc(N3CCCCC3)n2)cc1
7244	ChemBridge DS550-3	5215617	Cc1ccc(-c2cc(-c3ccccc3)nc(N3CCCC3)n2)cc1
7245	ChemBridge DS550-3	5215618	Brc1ccc(-c2cc(-c3ccccc3)nc(N3CCOCC3)n2)cc1
7246	ChemBridge DS550-3	5215619	Cc1ccc(-c2cc(-c3ccccc3)nc(-n3nc(C)cc3C)n2)cc1
7247	ChemBridge DS550-3	5215620	Cc1ccc(-c2cc(-c3ccccc3)nc(N3CCOCC3)n2)cc1
7248	ChemBridge DS550-3	5215625	Cc1ccc(-c2cc(-c3ccccc3)nc(N3N=C(c4ccccc4)CC3c3ccccc3)n2)cc1
7249	ChemBridge DS550-3	5215626	O=C(NN=Cc1ccc(Br)cc1)c1nc(-c2ccccc2)cc(-c2ccccc2)n1
7250	ChemBridge DS550-3	5215627	O=C(NN=Cc1ccc(F)cc1)c1nc(-c2ccccc2)cc(-c2ccccc2)n1
7251	ChemBridge DS550-3	5215628	O=C(NN=Cc1ccccc1Cl)c1nc(-c2ccccc2)cc(-c2ccccc2)n1
7252	ChemBridge DS550-3	5215630	O=C(NN=Cc1c(F)c(F)c(F)c(F)c1F)c1nc(-c2ccccc2)cc(-c2ccccc2)n1
7253	ChemBridge DS550-3	5215641	CC1(C)C(c2ccccc2)=NC(c2ccccc2O)N1O
7254	ChemBridge DS550-3	5215648	CC1(C)C(c2ccccc2)=NC(c2ccc(Br)cc2)N1O
7255	ChemBridge DS550-3	5215687	COc1ccc(C=CC2=NN(c3ccc(Br)cc3Br)C(c3ccc(OC)cc3)C2)cc1
7256	ChemBridge DS550-3	5215688	COc1ccc(C=CC2=NN(c3ccccc3Cl)C(c3ccc(OC)cc3)C2)cc1
7257	ChemBridge DS550-3	5215697	O=C(O)C=CC(=O)Nc1ccc(-c2ccc(Cl)cc2)cc1
7258	ChemBridge DS550-3	5215698	COc1ccc(NC(=O)C=CC(=O)O)c([N+](=O)[O-])c1
7259	ChemBridge DS550-3	5215699	COc1ccc(N2C(=O)C=CC2=O)c([N+](=O)[O-])c1
7260	ChemBridge DS550-3	5215844	Nc1ccc(Oc2ccc(Cl)c3ccccc23)c(Cl)c1
7261	ChemBridge DS550-3	5215931	CCc1nnc(NS(=O)(=O)c2ccc(NC(C)=O)cc2)s1
7262	ChemBridge DS550-3	5215932	CCc1nnc(NS(=O)(=O)c2ccc(NC(=O)c3ccccc3)cc2)s1
7263	ChemBridge DS550-3	5215934	CCc1nnc(NS(=O)(=O)c2ccc(NS(=O)(=O)c3ccccc3[N+](=O)[O-])cc2)s1
7264	ChemBridge DS550-3	5215948	CC(=O)NS(=O)(=O)c1ccc(NS(=O)(=O)c2ccc(C)cc2)cc1
7265	ChemBridge DS550-3	5215949	CC(=O)NS(=O)(=O)c1ccc(NS(=O)(=O)c2ccccc2[N+](=O)[O-])cc1
7266	ChemBridge DS550-3	5215972	O=C(Nc1ccc(S(=O)(=O)Nc2nccs2)cc1)c1ccccc1
7267	ChemBridge DS550-3	5215982	Cc1ccc(S(=O)(=O)n2c(C)nc3ccccc32)cc1
7268	ChemBridge DS550-3	5215991	COc1cc(C=NNC(=O)c2ccncc2)ccc1O.O
7269	ChemBridge DS550-3	5216009	CSc1nc2c(c(=O)n(C)c(=O)n2C)n1C
7270	ChemBridge DS550-3	5216038	Cn1c(C(F)(F)F)nc2ccccc21
7271	ChemBridge DS550-3	5216063	COc1ccc(NS(=O)(=O)c2ccc(NC(=O)c3ccccc3)cc2)nn1
7272	ChemBridge DS550-3	5216065	COc1ccc(NS(=O)(=O)c2ccc(NS(=O)(=O)c3ccc(C)cc3)cc2)nn1
7273	ChemBridge DS550-3	5216067	COc1ccc(NS(=O)(=O)c2ccc(NS(=O)(=O)c3ccccc3[N+](=O)[O-])cc2)nn1
7274	ChemBridge DS550-3	5216109	CC(C)(C)c1cc(C=Nc2ccc(N=Cc3cc(C(C)(C)C)c(O)c(C(C)(C)C)c3)cc2)cc(C(C)(C)C)c1O
7275	ChemBridge DS550-3	5216124	N#CCCN1c2ccccc2Sc2ccc(Cl)cc21
7276	ChemBridge DS550-3	5216131	CCOC(=O)Nc1ccc2c(c1)N(C(=O)CCN1CCN(CCO)CC1)c1ccccc1S2.Cl.Cl
7277	ChemBridge DS550-3	5216132	CCOC(=O)Nc1ccc2c(c1)N(C(=O)CN(CC)CC)c1ccccc1C=C2.Cl.O
7278	ChemBridge DS550-3	5216135	CCN(CC)CC(=O)Nc1ccc2c(c1)Nc1ccccc1CC2.Cl
7279	ChemBridge DS550-3	5216151	CCOC(=O)Nc1ccc2c(c1)N(C(N)=O)c1ccccc1S2
7280	ChemBridge DS550-3	5216152	COC(=O)Nc1ccc2c(c1)N(C(=O)CCN1CCN3CCCC3C1)c1ccccc1S2.Cl.Cl.O
7281	ChemBridge DS550-3	5216159	CCOC(=O)Nc1ccc2c(c1)N(C(=O)CN1CCN3CCCC3C1)c1ccccc1CC2.Cl.Cl.O
7282	ChemBridge DS550-3	5216162	CN(C)CC(=O)N1c2ccccc2CCc2ccc(NC(N)=O)cc21
7283	ChemBridge DS550-3	5216163	ON=C(Cc1ccccn1)c1ccccc1
7284	ChemBridge DS550-3	5216169	CN(C)CC(=O)N1c2ccccc2CCc2ccc(N)cc21
7285	ChemBridge DS550-3	5216174	CN1CCN(CCC(=O)N2c3ccccc3Sc3ccc(C(F)(F)F)cc32)CC1.Cl.Cl
7286	ChemBridge DS550-3	5216176	CCOC(=O)Nc1ccc2c(c1)Nc1ccccc1S2=O
7287	ChemBridge DS550-3	5216177	CC(=O)O.CN1CCCC(CN2c3ccccc3Sc3ccccc32)C1
7288	ChemBridge DS550-3	5216181	Cl.Cl.O=C(CCN1CCN(CCO)CC1)N1c2ccccc2Sc2ccc(C(F)(F)F)cc21
7289	ChemBridge DS550-3	5216186	C=CC(=O)N1c2ccccc2Sc2ccc(NC(=O)OCC)cc21
7290	ChemBridge DS550-3	5216190	CN(C)CCC(=O)N1c2ccccc2Sc2ccc(Cl)cc21.Cl
7291	ChemBridge DS550-3	5216193	O=S1c2ccccc2Nc2cc(C(F)(F)F)ccc21
7292	ChemBridge DS550-3	5216206	O=C(Nc1ccccc1C1CC1)c1ccccc1Cl
7293	ChemBridge DS550-3	5216207	O=C(Nc1ccccc1C1CC1)c1ccccc1Br
7294	ChemBridge DS550-3	5216210	CC1(c2ccc([N+](=O)[O-])cc2)CC1(Br)Br
7295	ChemBridge DS550-3	5216249	CC(=O)Nc1cc2c(cc1C(=O)c1ccccc1)OCCO2
7296	ChemBridge DS550-3	5216250	O=C(Nc1cc2c(cc1C(=O)c1ccccc1)OCCO2)c1ccc(Br)cc1
7297	ChemBridge DS550-3	5216251	CC(=O)Nc1cc2c(cc1C(=O)c1ccccc1Cl)OCCO2
7298	ChemBridge DS550-3	5216253	O=C(Nc1cc2c(cc1C(=O)c1ccccc1Cl)OCCO2)c1ccccc1
7299	ChemBridge DS550-3	5216255	O=C(Nc1cc2c(cc1C(=O)c1ccccc1Cl)OCCO2)c1ccc(Br)cc1
7300	ChemBridge DS550-3	5216256	CC(=O)Nc1cc2c(cc1C(=O)c1ccccc1Br)OCCO2
7301	ChemBridge DS550-3	5216257	O=C(Nc1cc2c(cc1C(=O)c1ccccc1Br)OCCO2)c1ccccc1
7302	ChemBridge DS550-3	5216267	O=[N+]([O-])c1cc2c(cc1CC1CC1(Cl)Cl)OCCO2
7303	ChemBridge DS550-3	5216272	CC(=O)c1ccc(C(C)(C)C)cc1NC(=O)c1ccccc1
7304	ChemBridge DS550-3	5216277	CC(=O)c1ccc(C(C)(C)C)cc1NC(=O)c1ccc(Cl)cc1
7305	ChemBridge DS550-3	5216300	CCC(=O)c1ccccc1NN1c2ccccc2C(=O)C1(C)OC
7306	ChemBridge DS550-3	5216303	CCC(=O)c1ccc(Br)cc1NN1c2cc(Br)ccc2C(=O)C1(C)OC
7307	ChemBridge DS550-3	5216321	CCC(=O)c1ccccc1NC(=O)c1ccccc1
7308	ChemBridge DS550-3	5216331	CCc1c2ccccc2nn1-c1ccccc1C(=O)C(C)=O
7309	ChemBridge DS550-3	5216534	Cc1cc2c(cc1Br)NC(=O)C2=NN1C(=O)c2ccccc2C1=O
7310	ChemBridge DS550-3	5216600	Cc1cc2c(cc1Br)NC(=O)C2=NNC(=O)c1ccccc1I
7311	ChemBridge DS550-3	5216611	Cc1cccc(C(=O)NN=C2C(=O)Nc3cc(Br)c(C)cc32)c1
7312	ChemBridge DS550-3	5216622	Cc1cc2c(cc1Br)NC(=O)C2=NNC(=O)C1CC1(c1ccccc1)c1ccccc1
7313	ChemBridge DS550-3	5216628	CC(=O)N1C(=O)C(=NNC(=O)Nc2ccccc2)c2cc(C)c(Br)cc21
7314	ChemBridge DS550-3	5216645	Cc1cc2c(cc1Br)NC(=O)C2=NNC(=O)c1ccccc1[N+](=O)[O-]
7315	ChemBridge DS550-3	5216656	Cc1cc2c(cc1Br)NC(=O)C2=NNC(=O)CCc1ccccc1
7316	ChemBridge DS550-3	5216667	Cc1cc2c(cc1Br)NC(=O)C2=NNC(=O)c1ccc(Br)cc1
7317	ChemBridge DS550-3	5216689	Cc1cc2c(cc1Br)NC(=O)C2=NNC(=O)COc1ccccc1
7318	ChemBridge DS550-3	5216690	O=C(O)C1CC1(c1ccccc1)c1ccccc1
7319	ChemBridge DS550-3	5216691	CC(=O)Nc1ccc(NC(=O)C2CC2(c2ccccc2)c2ccccc2)cc1
7320	ChemBridge DS550-3	5216692	COc1ccc(NC(=O)C2CC2(c2ccccc2)c2ccccc2)cc1
7321	ChemBridge DS550-3	5216693	CCOC(=O)c1ccc(NC(=O)C2CC2(c2ccccc2)c2ccccc2)cc1
7322	ChemBridge DS550-3	5216697	O=C(NNC(=O)C1CC1(c1ccccc1)c1ccccc1)Nc1ccccc1
7323	ChemBridge DS550-3	5216699	O=C(Nc1ccc([N+](=O)[O-])cc1Br)C1CC1(c1ccccc1)c1ccccc1
7324	ChemBridge DS550-3	5216700	O=C(Nc1cccc2ccccc12)C1CC1(c1ccccc1)c1ccccc1
7325	ChemBridge DS550-3	5216711	CC(=NOC(=O)C1CC1(c1ccccc1)c1ccccc1)c1ccccc1
7326	ChemBridge DS550-3	5216718	O=C(Nc1ccc(-c2ccc(NC(=O)C3CC3(c3ccccc3)c3ccccc3)cc2)cc1)C1CC1(c1ccccc1)c1ccccc1
7327	ChemBridge DS550-3	5216733	Cc1ccc(NC(=O)C2CC2(c2ccccc2)c2ccccc2)cc1C
7328	ChemBridge DS550-3	5216760	O=C(Nc1ccc(F)cc1)C1CC1(c1ccccc1)c1ccccc1
7329	ChemBridge DS550-3	5216766	O=C(NNC(=O)C1CC1(c1ccccc1)c1ccccc1)C1CC12CCC2
7330	ChemBridge DS550-3	5216775	Cc1ccccc1C(=O)NNC(=O)C1CC1(c1ccccc1)c1ccccc1
7331	ChemBridge DS550-3	5216788	O=C(NNC(=O)C1CC12CCC2)Nc1ccccc1
7332	ChemBridge DS550-3	5216790	O=C(Nc1ccc([N+](=O)[O-])cc1Br)C1CC12CCC2
7333	ChemBridge DS550-3	5216797	CC(=NOC(=O)C1CC12CCC2)c1ccccc1
7334	ChemBridge DS550-3	5216815	Cc1ccc(NC(=O)c2ccccc2C(=O)O)cc1Br
7335	ChemBridge DS550-3	5216827	O=C(CCc1ccccc1)NNC(=O)C1CC12CCC2
7336	ChemBridge DS550-3	5216845	O=C(NNC(=O)C1CC1c1ccccc1)c1ccccc1[N+](=O)[O-]
7337	ChemBridge DS550-3	5216848	O=C(CCc1ccccc1)NNC(=O)C1CC1c1ccccc1
7338	ChemBridge DS550-3	5216853	CC(=O)Nc1ccc(NC(=O)C2CC2c2ccccc2)cc1
7339	ChemBridge DS550-3	5216861	CC(=NNC(=O)c1ccc(-c2ccccc2)cc1)c1cccc(N)c1
7340	ChemBridge DS550-3	5216864	O=C(NN=Cc1cccc([N+](=O)[O-])c1)c1ccc(-c2ccccc2)cc1
7341	ChemBridge DS550-3	5216869	CC(C=Cc1ccccc1)=NNC(=O)c1ccc(-c2ccccc2)cc1
7342	ChemBridge DS550-3	5216871	O=C(NN=Cc1c(O)ccc2ccccc12)c1ccc(-c2ccccc2)cc1
7343	ChemBridge DS550-3	5216872	O=C(NN=Cc1ccc([N+](=O)[O-])cc1)c1ccc(-c2ccccc2)cc1
7344	ChemBridge DS550-3	5216877	O=C1Nc2ccccc2C1=NNC(=O)c1ccc(-c2ccccc2)cc1
7345	ChemBridge DS550-3	5216878	COc1ccc(C(C)=NNC(=O)c2ccc(-c3ccccc3)cc2)c(OC)c1
7346	ChemBridge DS550-3	5216882	CC(=NNC(=O)c1ccc(-c2ccccc2)cc1)c1ccccc1O
7347	ChemBridge DS550-3	5216889	O=C(NN1C(=O)c2ccccc2C1=O)c1ccc(-c2ccccc2)cc1
7348	ChemBridge DS550-3	5216901	O=C(O)C=CC(=O)NNC(=O)c1ccc(-c2ccccc2)cc1
7349	ChemBridge DS550-3	5216906	CC(=NNC(=O)c1ccc(-c2ccccc2)cc1)C1C(=O)c2ccccc2C1=O
7350	ChemBridge DS550-3	5216912	O=C(NN=C(C=Cc1ccccc1)C=Cc1ccccc1)c1ccc(-c2ccccc2)cc1
7351	ChemBridge DS550-3	5216915	CC(C)(C)c1cc(Br)cc(C=NNC(=O)c2ccc(-c3ccccc3)cc2)c1O
7352	ChemBridge DS550-3	5216916	CC(=NNC(=O)c1ccc(-c2ccccc2)cc1)c1ccc2ccccc2c1
7353	ChemBridge DS550-3	5216937	CCN(CC)c1ccc(N=C2C(=O)Nc3cc(Br)c(C)cc32)cc1
7354	ChemBridge DS550-3	5216972	Cc1ccc(NC(=O)Nc2ccc(Cl)cc2)cc1Br
7355	ChemBridge DS550-3	5216993	c1ccc2oc(CCCCc3nc4ccccc4o3)nc2c1
7356	ChemBridge DS550-3	5217001	Cc1cc(=O)cc(-c2ccccc2)o1
7357	ChemBridge DS550-3	5217008	Nc1ccc2oc3ccc(N)cc3c(=O)c2c1
7358	ChemBridge DS550-3	5217012	NC(=O)C1(S(=O)(=O)c2ccccc2)CCCCC1
7359	ChemBridge DS550-3	5217037	N#CCCC1(CCC#N)S(=O)(=O)CC(c2ccc(Cl)cc2)CS1(=O)=O
7360	ChemBridge DS550-3	5217039	NC(=O)CCC1S(=O)(=O)CC(c2ccccc2)CS1(=O)=O
7361	ChemBridge DS550-3	5217042	O=C(CSc1nnnn1-c1ccccc1)c1ccccc1
7362	ChemBridge DS550-3	5217084	O=C(Nc1ccccc1)NC(N1CCOCC1)C(Cl)(Cl)Cl
7363	ChemBridge DS550-3	5217089	Cc1ccc(NC(NC(=O)Nc2ccccc2)C(Cl)(Cl)Cl)cc1
7364	ChemBridge DS550-3	5217138	O=C(NC(N1CCOCC1)C(Cl)(Cl)Cl)c1ccccc1Cl
7365	ChemBridge DS550-3	5217153	CCOc1ccc(NC(=O)c2cc(C)cc(C)c2)c([N+](=O)[O-])c1
7366	ChemBridge DS550-3	5217155	CCOc1ccc(NC(=O)c2cc(Cl)cc(Cl)c2)c([N+](=O)[O-])c1
7367	ChemBridge DS550-3	5217157	CCOc1ccc(NC(=O)c2ccc(Cl)cc2Cl)c([N+](=O)[O-])c1
7368	ChemBridge DS550-3	5217160	CCOc1ccc(NC(=O)c2cc(OC)cc(OC)c2)c([N+](=O)[O-])c1
7369	ChemBridge DS550-3	5217166	CCOc1ccc(NC(=O)c2ccc(C(C)(C)C)cc2)c([N+](=O)[O-])c1
7370	ChemBridge DS550-3	5217167	COc1cc(C(=O)Nc2ccc(S(=O)(=O)Nc3nccs3)cc2)cc(OC)c1OC
7371	ChemBridge DS550-3	5217168	CC(C)(C)c1ccc(C(=O)Nc2ccc(S(=O)(=O)Nc3nccs3)cc2)cc1
7372	ChemBridge DS550-3	5217174	O=C(Nc1nc2ccc(Cl)cc2s1)C(c1ccccc1)c1ccccc1
7373	ChemBridge DS550-3	5217175	COc1cccc(C(=O)Nc2nc3ccc(Cl)cc3s2)c1
7374	ChemBridge DS550-3	5217192	CCN1C(=O)c2cccc3c(NC(=O)c4cccc([N+](=O)[O-])c4)ccc1c23
7375	ChemBridge DS550-3	5217193	CCN1C(=O)c2cccc3c(NC(=O)c4ccc(C(=O)c5ccccc5)cc4)ccc1c23
7376	ChemBridge DS550-3	5217202	COc1ccc(C(=O)Nc2cc3ccccc3cc2NC(=O)c2ccc(OC)cc2)cc1
7377	ChemBridge DS550-3	5217229	CCN1C(=O)c2cccc3c(NC(=O)C(c4ccccc4)c4ccccc4)ccc1c23
7378	ChemBridge DS550-3	5217250	Cc1ccc(C(=O)NC(C(=O)O)C23CC4CC(CC(C4)C2)C3)cc1
7379	ChemBridge DS550-3	5217266	O=C(NC(C(=O)O)C12CC3CC(CC(C3)C1)C2)c1ccc(-c2ccccc2)cc1
7380	ChemBridge DS550-3	5217269	O=C(NC(C(=O)O)C12CC3CC(CC(C3)C1)C2)c1ccc(F)cc1
7381	ChemBridge DS550-3	5217274	CC12CC3(C)CC(C)(C1)CC(C(N)=O)(C2)C3
7382	ChemBridge DS550-3	5217275	CCN(C)CC12CC3CC(CC(C3)C1)C2.Cl
7383	ChemBridge DS550-3	5217278	CC12CC3CC(C)(C1)CC(CNC(=O)c1ccc([N+](=O)[O-])cc1)(C3)C2
7384	ChemBridge DS550-3	5217305	COC(=O)C(NC(=O)C(C)(C)C)C12CC3CC(CC(C3)C1)C2
7385	ChemBridge DS550-3	5217316	O=[N+]([O-])c1ccc(C23CC4CC(CC(C4)C2)C3)cc1
7386	ChemBridge DS550-3	5217337	Cl.OC(COc1ccc(C23CC4CC(CC(C4)C2)C3)cc1)CN1CCOCC1
7387	ChemBridge DS550-3	5217338	Cl.OC(COc1ccc(C23CC4CC(CC(C4)C2)C3)cc1)CN1CCCCC1
7388	ChemBridge DS550-3	5217341	CC(C)(C)NCC(O)COc1ccc(C23CC4CC(CC(C4)C2)C3)cc1.Cl
7389	ChemBridge DS550-3	5217343	Cl.O=C(NCCOC(=O)c1ccccc1)c1cccnc1
7390	ChemBridge DS550-3	5217359	Cl.OC(COc1ccc2ccccc2c1)CN1CCOCC1
7391	ChemBridge DS550-3	5217360	Cl.OC(COc1ccc2ccccc2c1)CN1CCCCC1
7392	ChemBridge DS550-3	5217363	CCCCN(CCCC)CC(O)COc1ccc2ccccc2c1.Cl
7393	ChemBridge DS550-3	5217366	CCCc1ccc(OCC(O)CN2CCOCC2)cc1.Cl
7394	ChemBridge DS550-3	5217367	CCc1ccc(OCC(O)CN2CCOCC2)cc1.Cl
7395	ChemBridge DS550-3	5217369	CCCc1ccc(OCC(O)CN2CCCCC2)cc1.Cl
7396	ChemBridge DS550-3	5217390	CC(C)c1ccc(OCC(O)CN2CCOCC2)cc1.Cl
7397	ChemBridge DS550-3	5217391	CC(C)c1ccc(OCC(O)CNC2CC(C)(C)NC(C)(C)C2)cc1.Cl.Cl
7398	ChemBridge DS550-3	5217426	O=C(CSc1nc2ccc([N+](=O)[O-])cc2s1)c1ccccc1
7399	ChemBridge DS550-3	5217432	O=C(O)C=Cc1cccc(NC(=O)c2ccccc2)c1
7400	ChemBridge DS550-3	5217434	O=C(O)C#Cc1ccc2ccccc2c1
7401	ChemBridge DS550-3	5217435	COC(=O)Nc1ccc(S(=O)(=O)N2CCCCC2)cc1
7402	ChemBridge DS550-3	5217438	CCOC(=O)CCCCCN1C(=O)c2cccc3cccc(c23)C1=O
7403	ChemBridge DS550-3	5217439	O=C(CCCCCN1C(=O)c2cccc3cccc(c23)C1=O)N1CCOCC1
7404	ChemBridge DS550-3	5217440	O=C(CCCCCN1C(=O)c2cccc3cccc(c23)C1=O)NCCO
7405	ChemBridge DS550-3	5217441	O=C(CCCCCN1C(=O)c2cccc3cccc(c23)C1=O)NCCCO
7406	ChemBridge DS550-3	5217442	COc1ccccc1NC(=O)CCCCCN1C(=O)c2cccc3cccc(c23)C1=O
7407	ChemBridge DS550-3	5217444	O=C(CCCCCN1C(=O)c2cccc3cccc(c23)C1=O)NO
7408	ChemBridge DS550-3	5217446	O=C(CN1C(=O)c2cccc3cccc(c23)C1=O)N1CCOCC1
7409	ChemBridge DS550-3	5217447	O=C(CN1C(=O)c2cccc3cccc(c23)C1=O)NCCO
7410	ChemBridge DS550-3	5217448	O=C(CN1C(=O)c2cccc3cccc(c23)C1=O)NCCCO
7411	ChemBridge DS550-3	5217449	COc1ccccc1NC(=O)CN1C(=O)c2cccc3cccc(c23)C1=O
7412	ChemBridge DS550-3	5217450	COc1ccc(NC(=O)CN2C(=O)c3cccc4cccc(c34)C2=O)cc1
7413	ChemBridge DS550-3	5217451	O=C(CN1C(=O)c2cccc3cccc(c23)C1=O)NO
7414	ChemBridge DS550-3	5217466	c1ccc(NN=C(Cc2nc3ccccc3[nH]2)c2ccccc2)cc1
7415	ChemBridge DS550-3	5217467	c1ccc(-c2cc(-n3c(-c4ccccc4)nc4ccccc43)n(-c3ccccc3)n2)cc1
7416	ChemBridge DS550-3	5217469	O=C(Nc1ccccc1Nc1cc(-c2ccccc2)nn1-c1ccccc1)c1ccccc1
7417	ChemBridge DS550-3	5217470	Cc1cc(Nc2ccccc2NC(=O)c2ccc([N+](=O)[O-])cc2)n(-c2ccccc2)n1
7418	ChemBridge DS550-3	5217472	COc1ccc(C(=O)Nc2ccccc2Nc2cc(-c3ccccc3)nn2-c2ccccc2)cc1
7419	ChemBridge DS550-3	5217473	O=C(Nc1ccccc1Nc1cc(-c2ccccc2)nn1-c1ccccc1)c1ccc(Br)cc1
7420	ChemBridge DS550-3	5217513	O=[N+]([O-])c1ccccc1S(=O)(=O)NCC(F)(F)C(F)(F)C(F)(F)C(F)F
7421	ChemBridge DS550-3	5217514	Cc1nn(-c2ccccc2)c(C)c1Sc1ccc([N+](=O)[O-])cc1
7422	ChemBridge DS550-3	5217517	Cc1nn(-c2ccccc2)c(C)c1Sc1ccc(Cl)cc1
7423	ChemBridge DS550-3	5217518	Cc1nn(S(=O)(=O)c2ccc(Cl)cc2)c(C)c1Sc1ccccc1
7424	ChemBridge DS550-3	5217519	Cc1nn(S(=O)(=O)c2ccc(Br)cc2)c(C)c1Sc1ccccc1
7425	ChemBridge DS550-3	5217520	Cc1ccc(S(=O)(=O)n2nc(C)c(Sc3ccccc3)c2C)cc1
7426	ChemBridge DS550-3	5217521	Cc1nn(S(=O)(=O)c2ccccc2)c(C)c1Sc1ccccc1
7427	ChemBridge DS550-3	5217522	Clc1c(Cl)c(Cl)c(Sc2c(-c3ccccc3)nc3ccccn23)c(Cl)c1Cl
7428	ChemBridge DS550-3	5217526	O=C(N(c1ccccn1)C1CCCCC1)C12CC3CC(CC(C3)C1)C2
7429	ChemBridge DS550-3	5217530	CCN(CC)C(=O)c1ccc(C(O)C(Cl)(Cl)Cl)o1
7430	ChemBridge DS550-3	5217546	O=S1(=O)CCC(S(=O)(=O)N2CCCCC2)C1
7431	ChemBridge DS550-3	5217547	O=S1(=O)CCC(S(=O)(=O)N2CCOCC2)C1
7432	ChemBridge DS550-3	5217550	O=S1(=O)CCC(S(=O)(=O)NCc2ccccc2)C1
7433	ChemBridge DS550-3	5217552	Br.N=C1SC2CS(=O)(=O)CC2N1c1ccccc1
7434	ChemBridge DS550-3	5217557	O=C(N=C1NC2CS(=O)(=O)CC2S1)c1ccccc1
7435	ChemBridge DS550-3	5217578	CCn1c(Br)nc2c1c(=O)n(C)c(=O)n2C
7436	ChemBridge DS550-3	5217582	CN(C)c1nc2c([nH]1)c(=O)n(C)c(=O)n2C
7437	ChemBridge DS550-3	5217586	Cc1cc(O)nc(N2CCCCC2)n1
7438	ChemBridge DS550-3	5217679	OC(CCl)Cn1nnnc1-c1ccccc1
7439	ChemBridge DS550-3	5217681	C1=C(c2ccccc2)Nc2nnnn2C1c1ccccc1
7440	ChemBridge DS550-3	5217683	Cc1cc(C)n2nc(CCCCc3nc4nc(C)cc(C)n4n3)nc2n1
7441	ChemBridge DS550-3	5217696	Nc1nc2n(n1)C(c1ccccc1)C=C(c1ccccc1)N2
7442	ChemBridge DS550-3	5217701	O=[N+]([O-])c1ccc(C2Oc3ccccc3C3CC(c4ccccc4)=NN32)cc1
7443	ChemBridge DS550-3	5217709	Cc1nc2nc(-c3ccccc3)cn2nc1C
7444	ChemBridge DS550-3	5217711	O=C1NC(=O)C(C(CC(=O)c2ccccc2)c2ccccc2)C(=O)N1
7445	ChemBridge DS550-3	5217724	OC1CSc2nc3ccccc3n2C1
7446	ChemBridge DS550-3	5217730	CC1(C)CC(=O)C2=C(C1)OC1=C(C(=O)CC(C)(C)C1)C2c1ccccc1
7447	ChemBridge DS550-3	5217731	CC1(C)CC(=O)C2=C(C1)NC1=C(C(=O)CC(C)(C)C1)C2c1ccccc1
7448	ChemBridge DS550-3	5217732	CC1(C)CC(=O)c2c(nc3c(c2-c2ccccc2)C(=O)CC(C)(C)C3)C1
7449	ChemBridge DS550-3	5217747	Br.Cc1nn2cc(-c3ccccc3)nc2s1
7450	ChemBridge DS550-3	5217766	O=C(CSc1nc2ccccc2[nH]1)c1ccccc1
7451	ChemBridge DS550-3	5217823	O=C(CC1Sc2ccccc2NC1=O)Nc1ccccc1
7452	ChemBridge DS550-3	5217834	CCCOc1ccccc1N1C(=O)CC(Cl)C1=O
7453	ChemBridge DS550-3	5217840	COc1ccccc1NC(=O)CC1Nc2ccccc2NC1=O
7454	ChemBridge DS550-3	5217846	COc1cccc(C=C2C(=O)NC(=O)NC2=O)c1
7455	ChemBridge DS550-3	5217849	Cc1ncc([N+](=O)[O-])n1CCOC(NC(=O)c1ccco1)C(Cl)(Cl)Cl
7456	ChemBridge DS550-3	5217850	O=c1c2ccccc2nc(-c2ccc(Br)cc2)n1Cc1ccccc1
7457	ChemBridge DS550-3	5217852	Cc1ncc([N+](=O)[O-])n1CCOC(=O)NC(Nc1ncccn1)C(Cl)(Cl)Cl
7458	ChemBridge DS550-3	5217854	COc1cc(NS(=O)(=O)c2ccc(NC(=O)c3ccc(Br)o3)cc2)nc(OC)n1
7459	ChemBridge DS550-3	5217859	N#CC1=C(N)Oc2cc(O)ccc2C1c1ccc(Br)cc1
7460	ChemBridge DS550-3	5217860	N#CC1=C(N)Oc2cc(O)ccc2C1c1cccc(Oc2ccccc2)c1
7461	ChemBridge DS550-3	5217865	O=C(NC(=Cc1cn(-c2ccccc2)nc1-c1ccccc1)C(=O)N1CCCCC1)c1ccc(Br)cc1
7462	ChemBridge DS550-3	5217867	S=c1nc(-c2ccco2)n(Cc2ccccc2)c(=S)n1C(=NCc1ccccc1)c1ccco1
7463	ChemBridge DS550-3	5217909	O=C(Nc1ccc(-c2nc3ccccc3s2)cc1)c1ccc(Cl)cc1Cl
7464	ChemBridge DS550-3	5217918	COc1cc(NS(=O)(=O)c2ccc(NC(=O)C(C)(C)C)cc2)nc(OC)n1
7465	ChemBridge DS550-3	5217924	COc1cc(NS(=O)(=O)c2ccc(NC(=O)c3ccc(S(=O)(=O)N(C)C)cc3)cc2)nc(OC)n1
7466	ChemBridge DS550-3	5217925	COc1cc(NS(=O)(=O)c2ccc(N=Cc3ccc(-c4ccc(OC(C)=O)cc4)cc3)cc2)nc(OC)n1
7467	ChemBridge DS550-3	5217926	COc1cc(NS(=O)(=O)c2ccc(N=Cc3c(O)ccc4ccccc34)cc2)nc(OC)n1
7468	ChemBridge DS550-3	5217931	COc1cc(NS(=O)(=O)c2ccc(NC(=O)c3ccccc3)cc2)nc(OC)n1
7469	ChemBridge DS550-3	5217935	O=[N+]([O-])c1ccc(O)c(C=Nc2nc3c(O)cccc3s2)c1
7470	ChemBridge DS550-3	5217937	O=C1c2ccccc2C(=O)N1CCCCN(C(=O)c1ccc(S(=O)(=O)N2CCCCC2)cc1)c1ccc(F)cc1F
7471	ChemBridge DS550-3	5217939	CCOc1ccc(C(=O)Nc2ccc(S(=O)(=O)Nc3nccs3)cc2)cc1
7472	ChemBridge DS550-3	5217941	O=C(Nc1ccc(S(=O)(=O)Nc2nccs2)cc1)c1ccc(Cl)cc1Cl
7473	ChemBridge DS550-3	5217942	CCN(CC)S(=O)(=O)c1ccc(C(=O)Nc2ccc(S(=O)(=O)Nc3nccs3)cc2)cc1
7474	ChemBridge DS550-3	5217944	O=C(Nc1ccc(S(=O)(=O)Nc2nccs2)cc1)c1cccc(Oc2ccccc2)c1
7475	ChemBridge DS550-3	5217948	COc1cc(OC)cc(C(=O)Nc2ccc(S(=O)(=O)Nc3nccs3)cc2)c1
7476	ChemBridge DS550-3	5217955	CC(=O)Oc1ccc(-c2ccc(C=NNC(=O)c3ccc(S(=O)(=O)N4CCCCC4)cc3)cc2)cc1
7477	ChemBridge DS550-3	5217959	COc1ccc(C=NNC(=O)c2ccc(S(=O)(=O)N3CCCCC3)cc2)cc1OC
7478	ChemBridge DS550-3	5217960	O=C(NN=Cc1c(O)ccc2ccccc12)c1ccc(S(=O)(=O)N2CCCCC2)cc1
7479	ChemBridge DS550-3	5217963	Cc1cc(C)nc(NS(=O)(=O)c2ccc(NC(=O)c3ccc(S(=O)(=O)N4CCCCC4)cc3)cc2)n1
7480	ChemBridge DS550-3	5217964	COc1cc(OC)cc(C(=O)Nc2ccc(S(=O)(=O)Nc3nc(C)cc(C)n3)cc2)c1
7481	ChemBridge DS550-3	5217965	Cc1cc(C)nc(NS(=O)(=O)c2ccc(NC(=O)c3ccc(-c4ccccc4)cc3)cc2)n1
7482	ChemBridge DS550-3	5217968	Cc1cc(C)nc(NS(=O)(=O)c2ccc(NC(=O)c3ccc([N+](=O)[O-])cc3)cc2)n1
7483	ChemBridge DS550-3	5217971	Cc1cc(C)nc(NS(=O)(=O)c2ccc(N=Cc3c(O)ccc4ccccc34)cc2)n1
7484	ChemBridge DS550-3	5217973	Cc1cc(C)nc(NS(=O)(=O)c2ccc(N=Cc3cc(Br)ccc3O)cc2)n1
7485	ChemBridge DS550-3	5217974	Cc1cc(C)nc(NS(=O)(=O)c2ccc(N=Cc3cc([N+](=O)[O-])ccc3O)cc2)n1
7486	ChemBridge DS550-3	5217978	CCN1C(=O)c2cccc3c(NC(=O)c4ccccc4Cl)ccc1c23
7487	ChemBridge DS550-3	5217984	CN(C)S(=O)(=O)c1ccc(C(=O)Nc2ccccc2-c2nc3ccccc3s2)cc1
7488	ChemBridge DS550-3	5217997	CCc1nnc(NS(=O)(=O)c2ccc(NC(=O)c3ccc(S(=O)(=O)N4CCCCC4)cc3)cc2)s1
7489	ChemBridge DS550-3	5217998	CCOc1ccc(C(=O)Nc2ccc(S(=O)(=O)Nc3nnc(CC)s3)cc2)cc1
7490	ChemBridge DS550-3	5218002	CCc1nnc(NS(=O)(=O)c2ccc(NC(=O)c3ccc([N+](=O)[O-])cc3)cc2)s1
7491	ChemBridge DS550-3	5218006	O=C(CCN1C(=O)C(=Cc2ccc(F)cc2)SC1=S)Nc1ccccc1
7492	ChemBridge DS550-3	5218007	COc1ccc(C=C2SC(=S)N(CC(=O)Nc3ccccc3)C2=O)cc1
7493	ChemBridge DS550-3	5218008	Cc1c(NC(=O)CCN2C(=O)C(=Cc3ccc(F)cc3)SC2=S)c(=O)n(-c2ccccc2)n1C
7494	ChemBridge DS550-3	5218011	Cc1c(NC(=O)CCN2C(=O)C(=Cc3ccc(Cl)cc3)SC2=S)c(=O)n(-c2ccccc2)n1C
7495	ChemBridge DS550-3	5218015	Cc1c(NC(=O)CN2C(=O)SC(=Cc3ccc(Cl)cc3)C2=O)c(=O)n(-c2ccccc2)n1C
7496	ChemBridge DS550-3	5218018	O=C(CN1C(=O)SC(=Cc2ccccc2)C1=O)NNC(=O)c1ccccc1O
7497	ChemBridge DS550-3	5218019	COc1ccc(C=C2SC(=O)N(CC(=O)NNC(=O)c3ccccc3O)C2=O)cc1
7498	ChemBridge DS550-3	5218020	O=C(CN1C(=O)SC(=Cc2ccc(Cl)cc2)C1=O)NNC(=O)c1ccccc1O
7499	ChemBridge DS550-3	5218024	COc1ccc(C=C2SC(=S)N(CCCC(=O)NNC(=O)c3ccccc3O)C2=O)cc1
7500	ChemBridge DS550-3	5218030	COc1ccc(C=C2SC(=S)N(CCC(=O)Nc3ccc(S(N)(=O)=O)cc3)C2=O)cc1
7501	ChemBridge DS550-3	5218031	NS(=O)(=O)c1ccc(NC(=O)CCCN2C(=O)C(=Cc3ccc(Cl)cc3)SC2=S)cc1
7502	ChemBridge DS550-3	5218032	NS(=O)(=O)c1ccc(NC(=O)CCN2C(=O)C(=Cc3ccc(F)cc3)SC2=S)cc1
7503	ChemBridge DS550-3	5218051	CCOC(=O)c1ccc(NC(=O)CN2C(=O)SC(=Cc3ccccc3)C2=O)cc1
7504	ChemBridge DS550-3	5218055	CCOC(=O)c1ccc(NC(=O)CCCCCN2C(=O)C(=Cc3ccc(Cl)cc3)SC2=S)cc1
7505	ChemBridge DS550-3	5218061	CCN(CC)CCOC(=O)c1ccc(NC(=O)CCCCCN2C(=O)C(=Cc3ccc(Cl)cc3)SC2=S)cc1
7506	ChemBridge DS550-3	5218062	CCN(CC)CCOC(=O)c1ccc(NC(=O)CCN2C(=O)C(=Cc3ccc(F)cc3)SC2=S)cc1
7507	ChemBridge DS550-3	5218079	CCOc1ccc(NC(=O)CCCN2C(=O)C(=Cc3ccc(Cl)cc3)SC2=S)cc1
7508	ChemBridge DS550-3	5218082	O=C(CN1C(=O)SC(=Cc2ccc(Cl)cc2)C1=O)Nc1ccc(O)cc1
7509	ChemBridge DS550-3	5218085	O=C(CCN1C(=O)C(=Cc2ccc(Cl)cc2)SC1=S)Nc1ccc(O)cc1
7510	ChemBridge DS550-3	5218086	O=C(CCN1C(=O)C(=Cc2ccc(F)cc2)SC1=S)Nc1ccc(O)cc1
7511	ChemBridge DS550-3	5218091	CN1CCN(C(=O)CCCN2C(=O)C(=Cc3ccc(Cl)cc3)SC2=S)CC1
7512	ChemBridge DS550-3	5218092	CN1CCN(C(=O)CCN2C(=O)C(=Cc3ccc(F)cc3)SC2=S)CC1
7513	ChemBridge DS550-3	5218095	NC(=O)CCN1C(=O)C(=Cc2ccc(F)cc2)SC1=S
7514	ChemBridge DS550-3	5218159	CN(C)c1ccc(N=Nc2nnc[nH]2)cc1
7515	ChemBridge DS550-3	5218160	CCN(CC)c1ccc(N=Nc2nnc[nH]2)cc1
7516	ChemBridge DS550-3	5218184	Nc1nc(-c2ccc([N+](=O)[O-])cc2)c(C(=O)Nc2ccccc2Cl)s1
7517	ChemBridge DS550-3	5218185	O=C(Nc1ccccc1)c1sc(-c2ccccc2)nc1-c1ccccc1
7518	ChemBridge DS550-3	5218188	CCOC(=O)c1sc(NN=C2C(=O)C=Cc3ccccc32)c(C(=O)OCC)c1C
7519	ChemBridge DS550-3	5218200	CCOC(=O)c1c(NC(=O)c2ccc(Cl)c([N+](=O)[O-])c2)sc2c1CCCC2
7520	ChemBridge DS550-3	5218212	COc1ccc(NC(=O)COc2cccc(C3(C)NC(=O)NC3=O)c2)cc1
7521	ChemBridge DS550-3	5218213	O=[N+]([O-])c1cc2c(cc1I)OCCO2
7522	ChemBridge DS550-3	5218242	CC1=NN(c2ccccc2)C(=O)C1=NNc1ccc2c(c1)OCCO2
7523	ChemBridge DS550-3	5218274	Cc1cc(C)cc(OS(=O)(=O)CCN2C(=O)NC3(CCCCC3)C2=O)c1
7524	ChemBridge DS550-3	5218275	O=C(O)C(=O)O.c1ccc2sc(SCCCN3CCCCC3)nc2c1
7525	ChemBridge DS550-3	5218288	CCOC(=O)c1c(NC(C)=O)sc(I)c1-c1ccccc1
7526	ChemBridge DS550-3	5218289	Cc1cc(Sc2nnnn2-c2ccccc2)nc2ccccc12
7527	ChemBridge DS550-3	5218291	O=C1NC2(CCCCC2)C(=O)N1CCS(=O)(=O)Oc1ccc(Br)cc1
7528	ChemBridge DS550-3	5218297	CC12CC3CC(C)(C1)CC(C(=O)NNC(N)=S)(C3)C2
7529	ChemBridge DS550-3	5218372	COC(=O)C1CC2(C(=O)O)CC(C(=O)O)(CC(C(=O)OC)C2=O)C1=O
7530	ChemBridge DS550-3	5218412	COC(=O)NCC12CC3CC(CC(C3)C1)C2
7531	ChemBridge DS550-3	5218437	COC(=O)NC(O)C(=O)c1ccccc1
7532	ChemBridge DS550-3	5218460	Fc1ccc(-c2cn3ccccc3n2)cc1
7533	ChemBridge DS550-3	5218493	COc1ccc(S(=O)(=O)CC(SC#N)c2ccccc2)cc1
7534	ChemBridge DS550-3	5218494	COc1ccccc1S(=O)(=O)CC(SC#N)c1ccccc1
7535	ChemBridge DS550-3	5218495	Cc1ccccc1S(=O)(=O)CC(SC#N)c1ccccc1
7536	ChemBridge DS550-3	5218496	N#CSC(CS(=O)(=O)c1ccccc1[N+](=O)[O-])c1ccccc1
7537	ChemBridge DS550-3	5218498	N#CSC(CS(=O)(=O)c1ccc([N+](=O)[O-])cc1)c1ccccc1
7538	ChemBridge DS550-3	5218554	CCOC(=O)c1c(NC(=O)C(c2ccccc2)c2ccccc2)sc2c1CCCC2
7539	ChemBridge DS550-3	5218559	O=C(Nc1ncc(Cc2cccc([N+](=O)[O-])c2)s1)C(c1ccccc1)c1ccccc1
7540	ChemBridge DS550-3	5218626	CC1CCN(CN2C(=O)C(=O)c3ccccc32)CC1
7541	ChemBridge DS550-3	5218644	O=[N+]([O-])c1ccc(O)c(C=NNc2ccccc2)c1
7542	ChemBridge DS550-3	5218646	O=[N+]([O-])c1ccc(NN=Cc2ccc(Cl)cc2)c([N+](=O)[O-])c1
7543	ChemBridge DS550-3	5218649	O=C(NN=Cc1cccc2ccccc12)c1cccnc1
7544	ChemBridge DS550-3	5218650	O=C(NN=Cc1cccc([N+](=O)[O-])c1)c1cccnc1
7545	ChemBridge DS550-3	5218657	Cc1ccc(S(=O)(=O)Nc2cccc(C(=O)O)c2)cc1
7546	ChemBridge DS550-3	5218663	CC1(C)SCC(C(=O)O)N1C=O
7547	ChemBridge DS550-3	5218698	O=C1OC(c2ccccc2)=NC1=Cc1ccco1
7548	ChemBridge DS550-3	5218709	O=C(COc1ccc(Br)cc1Br)Nc1cccc(O)c1
7549	ChemBridge DS550-3	5218730	CC1CCN(Cn2c(=S)oc3ccccc32)CC1
7550	ChemBridge DS550-3	5218751	O=C(Oc1ccc2ccccc2c1)c1ccc([N+](=O)[O-])cc1
7551	ChemBridge DS550-3	5218825	O=C(Nc1ccc2c(c1)OCO2)C12CC3CC(CC(C3)C1)C2
7552	ChemBridge DS550-3	5218835	Cc1cccc(OCC(=O)Nc2ccc(NC(=O)COc3cccc(C)c3)cc2)c1
7553	ChemBridge DS550-3	5218837	O=C(COc1ccccc1)Nc1ccc(NC(=O)COc2ccccc2)cc1
7554	ChemBridge DS550-3	5218855	O=C(O)C=CC(=O)NNC(=O)c1cccnc1
7555	ChemBridge DS550-3	5218861	CC1CCN(C(=O)c2cc([N+](=O)[O-])cc([N+](=O)[O-])c2)CC1
7556	ChemBridge DS550-3	5218864	O=C(CCCCCN1C(=O)c2ccccc2C1=O)Nc1cccc(C(F)(F)F)c1
7557	ChemBridge DS550-3	5218870	O=C(CCN1C(=O)c2ccccc2C1=O)Nc1ccc(Cl)cc1
7558	ChemBridge DS550-3	5218875	O=C(NCCc1ccccc1)c1cccs1
7559	ChemBridge DS550-3	5218876	O=C(Nc1ccc(Cl)cc1)c1cccs1
7560	ChemBridge DS550-3	5218878	CCc1ccccc1NC(=O)COc1ccc2c(C)cc(=O)oc2c1
7561	ChemBridge DS550-3	5218879	Cc1cc(=O)oc2cc(OCC(=O)Nc3ccccc3Cl)ccc12
7562	ChemBridge DS550-3	5218881	Cc1cc(=O)oc2cc(OCC(=O)Nc3ccc(Cl)cc3)ccc12
7563	ChemBridge DS550-3	5218895	O=C(O)CCC(=NNC(=O)c1cccnc1)c1ccccc1
7564	ChemBridge DS550-3	5218901	O=C1CSC(=NN=Cc2cccc([N+](=O)[O-])c2)N1
7565	ChemBridge DS550-3	5218906	COc1ccc(C(=O)NNC(=O)c2ccc([N+](=O)[O-])cc2)cc1
7566	ChemBridge DS550-3	5218919	O=C(O)CC(NC(=O)COc1ccccc1)c1ccccc1
7567	ChemBridge DS550-3	5218920	COC(=O)C(Cc1ccccc1)NS(=O)(=O)c1ccc(C)cc1
7568	ChemBridge DS550-3	5218929	O=C(NC(=S)Nc1ncc(Br)cc1Br)c1ccccc1
7569	ChemBridge DS550-3	5218935	COP(=S)(Nc1c(C(C)(C)C)cc(C(C)(C)C)cc1C(C)(C)C)C(C)(C)C
7570	ChemBridge DS550-3	5218940	O=C(CC1Sc2ccccc2NC1=O)Nc1ccccc1Cl
7571	ChemBridge DS550-3	5218942	CCCOc1ccccc1NC(=O)CC1Sc2ccccc2NC1=O
7572	ChemBridge DS550-3	5218945	O=C(O)CC1Sc2ccccc2NC1=O
7573	ChemBridge DS550-3	5218953	CCc1nnc(NS(=O)(=O)c2ccc(NC(=O)c3ccc(F)c(F)c3)cc2)s1
7574	ChemBridge DS550-3	5218954	CCc1nnc(NS(=O)(=O)c2ccc(NC(=O)c3ccccc3F)cc2)s1
7575	ChemBridge DS550-3	5219115	COc1ccc(C2CC(c3c(-c4ccccc4)c4cc(Br)ccc4[nH]c3=O)=NN2C(=O)c2ccccc2Br)cc1
7576	ChemBridge DS550-3	5219155	COc1cc(C=CC(=O)c2c(-c3ccccc3)c3cc(Cl)ccc3[nH]c2=O)cc(OC)c1OC
7577	ChemBridge DS550-3	5219158	COc1cc(C=CC(=O)c2c(-c3ccccc3)c3cc(Br)ccc3[nH]c2=O)cc(OC)c1OC
7578	ChemBridge DS550-3	5219211	Cc1ccc(S(=O)(=O)OCCOCCOS(=O)(=O)c2ccc(C)cc2)cc1
7579	ChemBridge DS550-3	5219223	OCC(O)C(O)C(O)C(O)c1nc2ccccc2[nH]1
7580	ChemBridge DS550-3	5219229	COc1ccc(O)c(C=Nn2cnnc2)c1
7581	ChemBridge DS550-3	5219280	CC(=O)n1nc(C)c2c(-c3ccccc3)c3cc(Br)ccc3nc21
7582	ChemBridge DS550-3	5219284	O=Cc1cn(-c2nc(-c3ccccc3)c3cc(Br)ccc3n2)nc1-c1ccccc1
7583	ChemBridge DS550-3	5219313	c1ccc2c(c1)-c1ccccc1C2N1CCNCC1
7584	ChemBridge DS550-3	5219370	O=C(Nc1ccc([N+](=O)[O-])cc1Br)C12CC3CC(CC(C3)C1)C2
7585	ChemBridge DS550-3	5219414	O=[N+]([O-])c1cc(C23CC4CC(CC(C4)C2)C3)cc([N+](=O)[O-])c1O
7586	ChemBridge DS550-3	5219424	CNC(=O)C(C)NC(=O)C12CC3CC(CC(C3)C1)C2
7587	ChemBridge DS550-3	5219481	COc1nccnc1NS(=O)(=O)c1ccc(NC(=O)c2ccc(-c3ccccc3)cc2)cc1
7588	ChemBridge DS550-3	5219501	Cc1cc(C)nc(NS(=O)(=O)c2ccc(NC(=O)c3ccc(F)c(F)c3)cc2)n1
7589	ChemBridge DS550-3	5219502	Cc1cc(C)nc(NS(=O)(=O)c2ccc(NC(=O)c3ccc(S(=O)(=O)N(C)C)cc3)cc2)n1
7590	ChemBridge DS550-3	5219504	COc1ccc(C(=O)Nc2ccc(S(=O)(=O)Nc3nc(C)cc(C)n3)cc2)c(OC)c1
7591	ChemBridge DS550-3	5219523	O=C(NNC(=O)c1ccc(F)cc1)c1ccncc1
7592	ChemBridge DS550-3	5219535	O=C1c2ccccc2C(=O)N1CCCCN(C(=O)C12CC3CC(CC(C3)C1)C2)c1ccc(Cl)cc1
7593	ChemBridge DS550-3	5219538	O=C1c2ccccc2C(=O)N1CCCCN(C(=O)c1cc(Cl)cc(Cl)c1)c1ccc(Cl)cc1
7594	ChemBridge DS550-3	5219544	O=C1c2ccccc2C(=O)N1CCCCN(C(=O)c1ccc(Br)cc1)c1ccc(Cl)cc1
7595	ChemBridge DS550-3	5219555	Cc1cccc(NC(=O)C=Cc2cccc([N+](=O)[O-])c2)n1
7596	ChemBridge DS550-3	5219581	O=C(O)c1ccccc1SCCSc1ccccc1C(=O)O
7597	ChemBridge DS550-3	5219589	Cc1ccc(N=C(N2CCOCC2)C(Sc2ccccc2)(c2ccccc2)c2ccccc2)cc1
7598	ChemBridge DS550-3	5219595	CN(C)CCCN1C(=O)c2cccc3cccc(c23)C1=O
7599	ChemBridge DS550-3	5219598	C1CCC(Nc2nnnn2C2CCCCC2)CC1
7600	ChemBridge DS550-3	5219638	CCOC(=O)c1c(CN2CCOCC2)n(C)c2ccc(O)cc12
7601	ChemBridge DS550-3	5219641	CCOC(=O)c1c(CN(C)C)n(-c2ccccc2)c2cc(Br)c(O)cc12.Cl
7602	ChemBridge DS550-3	5219675	Cc1ccc(NC(=O)C2=C3Nc4ccccc4N3CCC2=O)c([N+](=O)[O-])c1
7603	ChemBridge DS550-3	5219740	NN=C1CC(c2ccccc2)Cc2n[nH]c(=O)cc21
7604	ChemBridge DS550-3	5219764	CN(C)c1cc(N)c2ccccc2n1.O=C(O)c1cc(S(=O)(=O)O)ccc1O
7605	ChemBridge DS550-3	5219765	CCCc1nc2ccccc2c(N)c1CC.O=C(O)c1cc(S(=O)(=O)O)ccc1O
7606	ChemBridge DS550-3	5219766	CCCCc1nc2ccccc2c(N)c1CCC.O=C(O)c1cc(S(=O)(=O)O)ccc1O
7607	ChemBridge DS550-3	5219769	CC1CC2(CC(C)N(C)CC2C)Nc2ccccc21.O=C(O)CC(O)(CC(=O)O)C(=O)O
7608	ChemBridge DS550-3	5219770	CCc1c(NC(C)=O)n(-c2ccccc2)c2ccccc12
7609	ChemBridge DS550-3	5219788	N#CC(C#N)=C1CCCc2ccccc2N1
7610	ChemBridge DS550-3	5219789	c1ccc(CNC2=Nc3ccccc3CCC2)cc1
7611	ChemBridge DS550-3	5219790	CCCCNC1=Nc2ccccc2CCC1
7612	ChemBridge DS550-3	5219791	CCN(CC)CCNC1=Nc2ccccc2CCC1.Cl.Cl
7613	ChemBridge DS550-3	5219795	Cc1nc2ccc(Cl)cc2c2c(N)c3ccccc3n12
7614	ChemBridge DS550-3	5219811	CC(=O)N1C(=O)C2(Nc3ccccc3N2)c2ccccc21
7615	ChemBridge DS550-3	5219829	COc1ccc(C(=O)c2coc3ccc(O)cc23)cc1
7616	ChemBridge DS550-3	5219832	O=C(c1cccs1)c1coc2ccc(O)cc12
7617	ChemBridge DS550-3	5219837	CCOC(=O)C1=C2N(C)c3ccccc3N2CCC1=O
7618	ChemBridge DS550-3	5219852	CC1(C)Cc2ccccc2C(=C(C#N)C#N)N1
7619	ChemBridge DS550-3	5219877	CCC(C)NC=C1C(=O)CC(C)(C)C(C(=O)OC)C1=O
7620	ChemBridge DS550-3	5219882	COC(=O)C1C(=O)C(=CNCc2ccccc2)C(=O)CC1(C)C
7621	ChemBridge DS550-3	5219883	COC(=O)C1C(=O)C(=CNc2ccccc2)C(=O)CC1(C)C
7622	ChemBridge DS550-3	5219888	COC(=O)C1C(=O)C(=CNc2cccc([N+](=O)[O-])c2)C(=O)CC1(C)C
7623	ChemBridge DS550-3	5219890	CCCC(=O)C1=C(N2CCCCC2)CC(C)(C)C(C(=O)OC)C1=O
7624	ChemBridge DS550-3	5219891	COC(=O)C1C(=O)C(=CNc2cccc3ccccc23)C(=O)CC1(C)C
7625	ChemBridge DS550-3	5219892	COC(=O)C1C(=O)C(=CNc2ccccc2C)C(=O)CC1(C)C
7626	ChemBridge DS550-3	5219894	COC(=O)C1C(=O)C(=CNCCc2ccc(OC)c(OC)c2)C(=O)CC1(C)C
7627	ChemBridge DS550-3	5219895	COC(=O)C1C(=O)C(=CNc2ccccc2O)C(=O)CC1(C)C
7628	ChemBridge DS550-3	5219900	COC(=O)C1C(=O)C(=CNc2ccc(C)cc2)C(=O)CC1(C)C
7629	ChemBridge DS550-3	5219903	COC(=O)C1C(=O)C(=CNCCO)C(=O)CC1(C)C
7630	ChemBridge DS550-3	5219905	CCCC(=O)C1=C(NC(C)CC)CC(C)(C)C(C(=O)OC)C1=O
7631	ChemBridge DS550-3	5219909	CC(NC(C)C)=C1C(=O)CC(C)(C)CC1=O
7632	ChemBridge DS550-3	5219915	CC(NCc1ccccc1)=C1C(=O)CC(C)(C)CC1=O
7633	ChemBridge DS550-3	5219919	CC(=C1C(=O)CC(C)(C)CC1=O)N1CCCC1
7634	ChemBridge DS550-3	5219922	CC(Nc1ccccc1C)=C1C(=O)CC(C)(C)CC1=O
7635	ChemBridge DS550-3	5219950	CCCCNC1=C(C(=O)CCC)C(=O)CC(C)(C)C1
7636	ChemBridge DS550-3	5219954	CCCC(=O)C1=C(N2CCCC2)CC(C)(C)CC1=O
7637	ChemBridge DS550-3	5219956	CCCC(=O)C1=C(Nc2ccccc2)CC(C)(C)CC1=O
7638	ChemBridge DS550-3	5219958	CCCC(=O)C1=C(N2CCCCC2)CC(C)(C)CC1=O
7639	ChemBridge DS550-3	5219961	CCCC(=O)C1=C(NC(C)C)CC(C)(C)CC1=O
7640	ChemBridge DS550-3	5219963	CCCC(=O)C1=C(Nc2ccncc2)CC(C)(C)CC1=O
7641	ChemBridge DS550-3	5219968	CCCC(=O)C1=C(NC)CC(C)(C)C(C(=O)OC)C1=O
7642	ChemBridge DS550-3	5219971	CCCC(=O)C1=C(Nc2ccc(OC)cc2)CC(C)(C)CC1=O
7643	ChemBridge DS550-3	5219974	CCCC(=O)C1=C(Nc2ccccc2C)CC(C)(C)CC1=O
7644	ChemBridge DS550-3	5219987	CCCC(=O)C1=C(NCCO)CC(C)(C)CC1=O
7645	ChemBridge DS550-3	5220000	CCCNC(CCC)=C1C(=O)CC(C)(C)C(C(=O)OC)C1=O
7646	ChemBridge DS550-3	5220009	CCCC(=O)C1=C(Nc2cccc([N+](=O)[O-])c2)CC(C)(C)C(C(=O)OC)C1=O
7647	ChemBridge DS550-3	5220010	CCCC(N)=C1C(=O)CC(CC(C)SCC)CC1=O
7648	ChemBridge DS550-3	5220015	C=CCON=C(CCC)C1=C(NC)CC(C)(C)C(C(=O)OC)C1=O
7649	ChemBridge DS550-3	5220031	CCCC(=O)C1=C(Nc2cccc3ccccc23)CC(C)(C)C(C(=O)OC)C1=O
7650	ChemBridge DS550-3	5220064	CCCC(=O)C1=C(NCCc2ccc(OC)c(OC)c2)CC(C)(C)C(C(=O)OC)C1=O
7651	ChemBridge DS550-3	5220069	Cc1cc(C2C(=O)CC(=O)CC2c2ccccc2)on1
7652	ChemBridge DS550-3	5220075	CCCNC1=C(C(=O)CCC)C(=O)C(C(=O)OC)C(C)(C)C1
7653	ChemBridge DS550-3	5220076	CCCC(=O)C1=C(Nc2ccccc2O)CC(C)(C)C(C(=O)OC)C1=O
7654	ChemBridge DS550-3	5220080	COC(=O)C1C(=O)C(C(=O)c2ccc([N+](=O)[O-])cc2)C(=O)CC1(C)C
7655	ChemBridge DS550-3	5220085	Cc1cc(C2C(=O)C(C(=O)c3ccc(Cl)cc3)C(=O)CC2(C)C)on1
7656	ChemBridge DS550-3	5220116	CCCC(=O)C1=C(SCC)CC(C)(C)CC1=O
7657	ChemBridge DS550-3	5220117	CCCC(=O)C1=C(Nc2ccc([N+](=O)[O-])cc2)CC(C)(C)C(C(=O)OC)C1=O
7658	ChemBridge DS550-3	5220136	COC(=O)C1C(=O)c2c(C)noc2CC1(C)C
7659	ChemBridge DS550-3	5220137	CCCc1noc2c1C(=O)C(C(=O)OC)C(C)(C)C2
7660	ChemBridge DS550-3	5220177	CCCC(=NOCC)C1=C(C(=O)OC)C(C)(C)CC1=O
7661	ChemBridge DS550-3	5220184	Cc1n[nH]c2c1C(=O)CC(C)(C)C2
7662	ChemBridge DS550-3	5220191	CCCc1n[nH]c2c1C(=O)C(C(=O)OC)C(C)(C)C2
7663	ChemBridge DS550-3	5220192	CCCc1n[nH]c2c1C(=O)CC(CC(C)SCC)C2
7664	ChemBridge DS550-3	5220196	CCCC(=O)C1=C(C(=O)OC)C(C)(C)CC1=NOCC
7665	ChemBridge DS550-3	5220199	CCCC(=O)C1=C(Nc2nc3ccccc3[nH]2)CC(C)(C)C(C(=O)OC)C1=O
7666	ChemBridge DS550-3	5220202	Cc1cc(C2C(=O)CC(=O)CC2(C)C)on1
7667	ChemBridge DS550-3	5220210	CCSC(C)CC1CC(=O)CC(=O)C1
7668	ChemBridge DS550-3	5220212	COC(=O)C1C(=O)CC(=O)CC1c1ccco1
7669	ChemBridge DS550-3	5220247	CCCCNC1=C(C(=O)CCC)C(=O)C(C(=O)OC)C(C)(C)C1
7670	ChemBridge DS550-3	5220325	C=CCNC=C1C(=O)CC(C)(C)CC1=O
7671	ChemBridge DS550-3	5220357	CCCC(=O)C1=C(NC(C)(C)C)CC(C)(C)C(C(=O)OC)C1=O
7672	ChemBridge DS550-3	5220500	COC(=O)C1C(=O)C(C(=O)C=Cc2ccccc2)C(=O)CC1(C)C
7673	ChemBridge DS550-3	5220537	CCc1noc2c1C(=NOC(C)=O)CC(C)(C)C2
7674	ChemBridge DS550-3	5220539	CCCc1noc2c1C(=NOC(C)=O)CC(C)(C)C2
7675	ChemBridge DS550-3	5220582	CCCc1n[nH]c2c1C(=NO)CC(C)(C)C2
7676	ChemBridge DS550-3	5220583	CCCCc1n[nH]c2c1C(=NO)CC(C)(C)C2
7677	ChemBridge DS550-3	5220589	CC1(C)CC(=O)C(=CNc2cccc3ccccc23)C(=O)C1
7678	ChemBridge DS550-3	5220610	CC1(C)CC(=O)C(=CNCCc2ccccc2)C(=O)C1
7679	ChemBridge DS550-3	5220612	CC(=O)n1nc(C)c2c1CC(C)(C)CC2=O
7680	ChemBridge DS550-3	5220615	Cc1nn(C(=O)c2ccccc2)c2c1C(=O)CC(C)(C)C2
7681	ChemBridge DS550-3	5220621	COc1ccc(CCNC=C2C(=O)CC(C)(C)CC2=O)cc1OC
7682	ChemBridge DS550-3	5220632	CC1(C)CC(=O)C(=CNc2ccccc2O)C(=O)C1
7683	ChemBridge DS550-3	5220635	CC(CNC=C1C(=O)CC(C)(C)CC1=O)NC=C1C(=O)CC(C)(C)CC1=O
7684	ChemBridge DS550-3	5220643	CC1(C)CC(=O)C(=CNCCO)C(=O)C1
7685	ChemBridge DS550-3	5220797	COc1ccc(CCNC(C)=C2C(=O)CSC2=O)cc1OC
7686	ChemBridge DS550-3	5220802	CC(Nc1ccc(C)c(C)c1)=C1C(=O)CSC1=O
7687	ChemBridge DS550-3	5220810	O=C1C=C(N2CCOCC2)CC(c2ccccc2)C1
7688	ChemBridge DS550-3	5220812	O=C1C=C(Nc2ccccc2)CC(c2ccccc2)C1
7689	ChemBridge DS550-3	5220813	COc1ccc(CCNC2=CC(=O)CC(c3ccccc3)C2)cc1OC
7690	ChemBridge DS550-3	5220814	O=C1C=C(NCCc2ccccc2)CC(c2ccccc2)C1
7691	ChemBridge DS550-3	5220927	Cc1cccc(OP(=O)(O)Oc2cccc(C)c2C)c1C
7692	ChemBridge DS550-3	5220945	O=C(O)CCSCCc1ccncc1
7693	ChemBridge DS550-3	5220948	O=C(O)CCNc1c([N+](=O)[O-])cc([N+](=O)[O-])c2ccccc12
7694	ChemBridge DS550-3	5220958	CCCCCOc1ccc(NC(=O)C2C3C=CC(C3)C2C(=O)O)cc1
7695	ChemBridge DS550-3	5220964	Cc1cccc(C)c1NC(=O)C=CC(=O)O
7696	ChemBridge DS550-3	5220980	CS(=O)(=O)Nc1cccc2cccnc12
7697	ChemBridge DS550-3	5220986	CC(C)c1cc(C(C)C)c(S(=O)(=O)Nc2cccc(F)c2)c(C(C)C)c1
7698	ChemBridge DS550-3	5220990	CCCCCOc1ccc(NS(=O)(=O)c2ccc(Cl)cc2)cc1
7699	ChemBridge DS550-3	5220994	CC(=O)Nc1ccc(NS(=O)(=O)c2ccc3c(c2)C(=O)c2ccccc2C3=O)cc1
7700	ChemBridge DS550-3	5220996	O=C(O)CCCC(=O)Nc1ccc(Oc2ccc(NC(=O)CCCC(=O)O)cc2)cc1
7701	ChemBridge DS550-3	5221037	CC(C)c1cc(C(C)C)c(S(=O)(=O)Nc2cccc3cccnc23)c(C(C)C)c1
7702	ChemBridge DS550-3	5221049	CS(=O)(=O)N1CCN(c2ccc([N+](=O)[O-])cc2)CC1
7703	ChemBridge DS550-3	5221064	O=C(C(c1ccccc1)c1ccccc1)N1CCN(c2ccc([N+](=O)[O-])cc2)CC1
7704	ChemBridge DS550-3	5221069	CCCCCOc1ccc(NC(=O)CCCC(=O)O)cc1
7705	ChemBridge DS550-3	5221073	O=C(O)CCCC(=O)Nc1cccc(Cl)c1Cl
7706	ChemBridge DS550-3	5221075	O=[N+]([O-])c1ccc(N2CCN(S(=O)(=O)c3ccc(Cl)cc3)CC2)cc1
7707	ChemBridge DS550-3	5221088	CCCCCOc1ccc(NC(=O)c2cccc([N+](=O)[O-])c2)cc1
7708	ChemBridge DS550-3	5221100	O=C1c2ccccc2C(=O)c2cc(S(=O)(=O)Nc3cccc([N+](=O)[O-])c3)ccc21
7709	ChemBridge DS550-3	5221112	CCCCCOc1ccc(NS(=O)(=O)c2c(C(C)C)cc(C(C)C)cc2C(C)C)cc1
7710	ChemBridge DS550-3	5221119	O=C(Nc1cccc2cccnc12)c1cccc([N+](=O)[O-])c1
7711	ChemBridge DS550-3	5221133	COC(=O)C(CO)Nc1c([N+](=O)[O-])cc(C(=O)O)cc1[N+](=O)[O-]
7712	ChemBridge DS550-3	5221153	CC(=O)Nc1ccc(S(=O)(=O)N2CCN(c3ccc([N+](=O)[O-])cc3)CC2)cc1
7713	ChemBridge DS550-3	5221154	CC(=O)Nc1ccc(S(=O)(=O)Nc2ccccc2Br)cc1
7714	ChemBridge DS550-3	5221161	NS(=O)(=O)c1ccc(NC(=O)C23CC4CC(CC(C4)C2)C3)cc1
7715	ChemBridge DS550-3	5221174	NS(=O)(=O)c1ccc(NC(=O)c2ccccc2C(=O)O)cc1
7716	ChemBridge DS550-3	5221183	NS(=O)(=O)c1ccc(Nc2c(C(=O)O)cc([N+](=O)[O-])cc2[N+](=O)[O-])cc1
7717	ChemBridge DS550-3	5221193	CCOC(=O)CNS(=O)(=O)c1ccc(NC(C)=O)cc1
7718	ChemBridge DS550-3	5221199	COc1ccc(C=C2SC(=S)N(CC(=O)O)C2=O)c(OC)c1
7719	ChemBridge DS550-3	5221260	O=C(O)CN1C(=O)C(=Cc2ccc(Cl)cc2Cl)SC1=S
7720	ChemBridge DS550-3	5221273	O=C(NN=Cc1ccccc1F)c1ccc(C(=O)NN=Cc2ccccc2F)cc1
7721	ChemBridge DS550-3	5221276	O=C(CSCC(=O)c1ccccc1)Nc1ccccc1
7722	ChemBridge DS550-3	5221290	COc1cc(OC)c(C(C)=NNC(=O)c2ccccc2O)c(OC)c1
7723	ChemBridge DS550-3	5221299	CC(C)c1cc(C(C)C)c(S(=O)(=O)N2CCN(c3ccc([N+](=O)[O-])cc3)CC2)c(C(C)C)c1
7724	ChemBridge DS550-3	5221302	CC(C)c1cc(C(C)C)c(S(=O)(=O)N(CCO)Cc2ccccc2)c(C(C)C)c1
7725	ChemBridge DS550-3	5221332	CC(=NNc1ccc([N+](=O)[O-])cc1)c1ccccc1C(=O)O
7726	ChemBridge DS550-3	5221484	CCOC(=O)C(C#N)=Cc1ccc(OC)c(OC)c1
7727	ChemBridge DS550-3	5221491	CCOC(=O)C(C#N)=Cc1ccc(C)cc1
7728	ChemBridge DS550-3	5221510	COc1ccc(C=C2CCCC(=Cc3ccc(OC)c(OC)c3)C2=O)cc1OC
7729	ChemBridge DS550-3	5221519	O=C1C(=Cc2c[nH]c3ccccc23)CCCC1=Cc1c[nH]c2ccccc12
7730	ChemBridge DS550-3	5221542	O=C1C(=Cc2c[nH]c3ccccc23)CCC1=Cc1c[nH]c2ccccc12
7731	ChemBridge DS550-3	5221570	O=C1NC(=O)C(=Cc2ccc3c(c2)OCO3)C(=O)N1
7732	ChemBridge DS550-3	5221578	COc1ccc(OC)c(C=C2C(=O)NC(=O)NC2=O)c1
7733	ChemBridge DS550-3	5221585	COc1cccc(C=C2C(=O)NC(=S)NC2=O)c1OC
7734	ChemBridge DS550-3	5221587	COc1cc(C=C2C(=O)NC(=S)NC2=O)ccc1O
7735	ChemBridge DS550-3	5221894	Brc1ccc(C2=CSC3=NCCN23)cc1
7736	ChemBridge DS550-3	5221905	CCCCOc1ccc(NC(=O)C=CC(=O)O)cc1
7737	ChemBridge DS550-3	5221975	O=C(O)C1C2C=CC(C2)C1C(=O)Nc1ccc(Cl)c(Cl)c1
7738	ChemBridge DS550-3	5221976	COc1ccccc1NC(=O)C1C2C=CC(C2)C1C(=O)O
7739	ChemBridge DS550-3	5221978	COC(=O)c1ccc(NC(=O)C2C3C=CC(C3)C2C(=O)O)cc1
7740	ChemBridge DS550-3	5221979	COC(=O)c1ccccc1NC(=O)C1C2C=CC(C2)C1C(=O)O
7741	ChemBridge DS550-3	5221983	O=C(O)C1C2C=CC(C2)C1C(=O)Nc1ccccc1F
7742	ChemBridge DS550-3	5221987	Cc1ccc(NC(=O)C2C3C=CC(C3)C2C(=O)O)c(C)c1
7743	ChemBridge DS550-3	5221994	COc1cccc(NC(=O)C2C3C=CC(C3)C2C(=O)O)c1
7744	ChemBridge DS550-3	5221995	O=C(O)C1C2C=CC(C2)C1C(=O)Nc1ccccn1
7745	ChemBridge DS550-3	5222079	O=C(O)CCCC(=O)Nc1ccccc1Br
7746	ChemBridge DS550-3	5222083	COc1ccccc1NC(=O)CCCC(=O)O
7747	ChemBridge DS550-3	5222085	COC(=O)c1ccc(NC(=O)CCCC(=O)O)cc1
7748	ChemBridge DS550-3	5222086	COC(=O)c1ccccc1NC(=O)CCCC(=O)O
7749	ChemBridge DS550-3	5222099	COc1cccc(NC(=O)CCCC(=O)O)c1
7750	ChemBridge DS550-3	5222105	COC(=O)c1ccc(NC(=O)CCC(=O)O)cc1
7751	ChemBridge DS550-3	5222106	COC(=O)c1ccccc1NC(=O)CCC(=O)O
7752	ChemBridge DS550-3	5222139	O=C(O)C=CC(=O)NCc1ccccc1
7753	ChemBridge DS550-3	5222140	O=C(O)CCC(=O)NCc1ccccc1
7754	ChemBridge DS550-3	5222291	CC(=O)CC(=O)Nc1ccc(Cl)cn1
7755	ChemBridge DS550-3	5222335	Brc1cc2c(cc1C(N1CCOCC1)N1CCOCC1)OCO2
7756	ChemBridge DS550-3	5222346	CN(C)c1ccc(C=CC(C)(O)c2ccccc2)cc1
7757	ChemBridge DS550-3	5222415	O=C(O)CCC(=O)Nc1ccccc1C(=O)O
7758	ChemBridge DS550-3	5222451	O=C1C(=O)N(CN2CC=CCC2)c2ccccc21
7759	ChemBridge DS550-3	5222546	Cc1ccc(-n2c(-c3ccncc3)nc3ccccc3c2=O)cc1
7760	ChemBridge DS550-3	5222569	COc1ccccc1-n1c(Cc2ccccc2)nc2ccccc2c1=O
7761	ChemBridge DS550-3	5222609	O=c1c2ccccc2nc(-c2ccc([N+](=O)[O-])cc2)n1-c1ccccc1
7762	ChemBridge DS550-3	5222633	O=C(Nc1ccc(Cl)c(Cl)c1)Nc1ccccc1I
7763	ChemBridge DS550-3	5222637	O=C(Nc1nc(-c2ccccc2)cs1)Nc1ccc(Cl)cc1Cl
7764	ChemBridge DS550-3	5222664	O=C(O)c1cc([N+](=O)[O-])cc([N+](=O)[O-])c1NCCCO
7765	ChemBridge DS550-3	5222681	Oc1ccccc1C=NN=C1c2ccccc2-c2ccccc21
7766	ChemBridge DS550-3	5222729	COc1ccc(C2NCCc3cc(OC)c(OC)cc32)cc1
7767	ChemBridge DS550-3	5222815	COc1ccc(C2=NN(C(C)=O)C(c3ccc(OC)cc3)C2)cc1
7768	ChemBridge DS550-3	5222912	CNC.O=C1CCCN1c1ccc(S(=O)(=O)O)cc1
7769	ChemBridge DS550-3	5222984	Cc1nn(-c2ccccc2)c(C)c1S(=O)(=O)O
7770	ChemBridge DS550-3	5223102	Cc1cc(O)n(-c2ccc([N+](=O)[O-])cc2)n1
7771	ChemBridge DS550-3	5223127	O=C(c1ccc(Cl)cc1Cl)N1CCSC1=S
7772	ChemBridge DS550-3	5223178	Cc1nn(C)cc1C(=O)c1ccccc1
7773	ChemBridge DS550-3	5223191	Cc1ccccc1N=Nc1ccc(NC(=O)c2ccnn2C)c(C)c1
7774	ChemBridge DS550-3	5223203	COc1cccc2c(Cl)c3c(cnn3C)nc12
7775	ChemBridge DS550-3	5223226	CC(=O)Nc1ccc(NC(=O)c2c([N+](=O)[O-])cnn2C)cc1
7776	ChemBridge DS550-3	5223243	Cc1sc2ncnc(NCCO)c2c1C
7777	ChemBridge DS550-3	5223533	O=[N+]([O-])c1ccc(Cl)c2ncccc12
7778	ChemBridge DS550-3	5223564	COc1cc([N+](=O)[O-])cc2c1OC1(C=C2)N(c2ccccc2)c2ccccc2C1(C)C
7779	ChemBridge DS550-3	5223669	O=C(C=Cc1ccc(F)cc1)c1ccccc1O
7780	ChemBridge DS550-3	5223675	Clc1ccc(C2C=C(c3ccccc3)Nc3ncnn32)cc1
7781	ChemBridge DS550-3	5223708	O=[N+]([O-])c1ccc(-c2csc(N3N=C4C(=Cc5ccc(Cl)cc5)CCCC4C3c3ccc(Cl)cc3)n2)cc1
7782	ChemBridge DS550-3	5223747	Cc1ccc(C2Oc3ccccc3C3CC(c4ccccc4)=NN32)cc1
7783	ChemBridge DS550-3	5223750	CC1=NN(c2ccccc2)C(=O)C1=Cc1ccc(O)cc1
7784	ChemBridge DS550-3	5223798	Brc1ccc(C2Oc3ccccc3C3CC(c4ccccc4)=NN32)cc1
7785	ChemBridge DS550-3	5223799	Clc1cccc(C2Oc3ccccc3C3CC(c4ccccc4)=NN32)c1
7786	ChemBridge DS550-3	5223801	Brc1cccc(C2Oc3ccccc3C3CC(c4ccccc4)=NN32)c1
7787	ChemBridge DS550-3	5223827	Clc1ccc(C2=NN3C(C2)c2ccccc2OC32CCCCC2)cc1
7788	ChemBridge DS550-3	5223828	Fc1ccc(C2Oc3ccccc3C3CC(c4ccc(Cl)cc4)=NN32)cc1
7789	ChemBridge DS550-3	5223967	CC(=O)Oc1ccc2c(C(F)(F)F)cc(=O)oc2c1
7790	ChemBridge DS550-3	5224010	NNC(=O)c1cccc(NC(=O)c2ccc(F)cc2)c1
7791	ChemBridge DS550-3	5224025	Cc1cc(N)c2ccccc2n1.O=C(O)c1cc(=O)[nH]c(=O)[nH]1
7792	ChemBridge DS550-3	5224026	Cc1cc(N)c2ccccc2n1.O=C(O)c1cc(S(=O)(=O)O)ccc1O
7793	ChemBridge DS550-3	5224028	CCc1nc2ccccc2c(N)c1C.O=C(O)c1cc(S(=O)(=O)O)ccc1O
7794	ChemBridge DS550-3	5224030	CCCCc1nc2ccccc2c(N)c1CCC.O=C(O)c1cc([N+](=O)[O-])ccc1Cl
7795	ChemBridge DS550-3	5224043	O=C1c2ccc(S(=O)(=O)c3ccc4c(c3)C(=O)N(CCO)C4=O)cc2C(=O)N1CCO
7796	ChemBridge DS550-3	5224045	Cc1ccc(NC(=O)c2cc(C(=O)Nc3ccc(C)c(C)c3)cc(N3C(=O)c4ccccc4C3=O)c2)cc1C
7797	ChemBridge DS550-3	5224046	O=C(O)c1cccc(NC(=O)c2cc(NC(=O)c3ccc([N+](=O)[O-])cc3)cc(C(=O)Nc3cccc(C(=O)O)c3)c2)c1
7798	ChemBridge DS550-3	5224054	O=C1c2ccc(Oc3ccc([N+](=O)[O-])cc3)cc2C(=O)N1CCO
7799	ChemBridge DS550-3	5224072	O=C(Nc1ccc(-c2nc3ccccc3o2)cc1)c1ccc(Oc2ccc([N+](=O)[O-])cc2)cc1
7800	ChemBridge DS550-3	5224078	O=C(O)c1ccc2c(c1)C(=O)N(c1ccc(-c3nc4ccccc4o3)cc1)C2=O
7801	ChemBridge DS550-3	5224082	O=C(Nc1cc(NC(=O)c2ccccc2)cc(C(=O)Nc2ccc(Sc3ccc([N+](=O)[O-])cc3)cc2)c1)c1ccccc1
7802	ChemBridge DS550-3	5224083	COc1ccc(NC(=O)c2cccc(N3C(=O)c4ccc(C(=O)Nc5ccc(OC)cc5)cc4C3=O)c2)cc1
7803	ChemBridge DS550-3	5224088	CC(C)(C)C(=O)Nc1ccc(C(=O)Nc2ccc(O)cc2)cc1
7804	ChemBridge DS550-3	5224093	O=C(Nc1ccc(Sc2ccc([N+](=O)[O-])cc2)cc1)C(c1ccccc1)c1ccccc1
7805	ChemBridge DS550-3	5224100	O=C(Nc1ccc(O)cc1)c1ccc2c(c1)C(=O)N(c1ccccn1)C2=O
7806	ChemBridge DS550-3	5224101	O=C(Nc1cccc(O)c1)c1ccc2c(c1)C(=O)N(c1ccccn1)C2=O
7807	ChemBridge DS550-3	5224108	CC(C)(C)C(=O)Nc1ccc(C(=O)Nc2cc(NC(=O)c3ccc(NC(=O)C(C)(C)C)cc3)cc(C(=O)O)c2)cc1
7808	ChemBridge DS550-3	5224123	O=C(Nc1ccccc1-c1ccccc1)c1ccc(Oc2ccc([N+](=O)[O-])cc2)cc1
7809	ChemBridge DS550-3	5224125	O=C(O)c1cc(C(=O)O)cc(N2C(=O)c3ccc(Oc4ccc([N+](=O)[O-])cc4)cc3C2=O)c1
7810	ChemBridge DS550-3	5224126	O=C(O)c1cc(C(=O)O)cc(N2C(=O)c3ccc(C(=O)c4ccc([N+](=O)[O-])cc4)cc3C2=O)c1
7811	ChemBridge DS550-3	5224139	O=C(O)c1ccc(S(=O)(=O)c2ccc3c(c2)C(=O)N(c2ccc(O)cc2)C3=O)cc1
7812	ChemBridge DS550-3	5224142	C#Cc1cccc(N2C(=O)c3ccc(S(=O)(=O)c4ccc(C(=O)O)cc4)cc3C2=O)c1
7813	ChemBridge DS550-3	5224144	O=C(O)c1cccc(Oc2ccc(Oc3ccc4c(c3)C(=O)N(c3ccccn3)C4=O)cc2)c1
7814	ChemBridge DS550-3	5224147	O=C(O)CCC(=O)Nc1ccc(-c2nc3ccccc3o2)cc1
7815	ChemBridge DS550-3	5224148	O=C(O)CCC(=O)Nc1ccc(-c2nc3ccccc3[nH]2)cc1
7816	ChemBridge DS550-3	5224149	O=C(O)c1cc(C(=O)O)cc(N2C(=O)c3ccc(-c4ccc5c(c4)C(=O)N(c4cc(C(=O)O)cc(C(=O)O)c4)C5=O)cc3C2=O)c1
7817	ChemBridge DS550-3	5224150	CC(=O)c1cccc(-n2c(=O)c3ccc4c(=O)n(-c5cccc(C(C)=O)c5)c(=O)c5ccc(c2=O)c3c45)c1
7818	ChemBridge DS550-3	5224161	COC(=O)c1cccc(N2C(=O)c3ccc(C(=O)OC)cc3C2=O)c1
7819	ChemBridge DS550-3	5224164	O=C(O)c1cc(N2C(=O)C3C4C=CC(C4)C3C2=O)cc(N2C(=O)C3C4C=CC(C4)C3C2=O)c1
7820	ChemBridge DS550-3	5224167	O=C(c1cccc(N2C(=O)C3C4C=CC(C4)C3C2=O)c1)c1cccc(N2C(=O)C3C4C=CC(C4)C3C2=O)c1
7821	ChemBridge DS550-3	5224168	Nc1cccc(C(=O)c2cccc(N)c2)c1
7822	ChemBridge DS550-3	5224180	O=C(c1cccc([N+](=O)[O-])c1)c1ccc2c(c1)C(=O)N(c1ccc(O)c(C(=O)O)c1)C2=O
7823	ChemBridge DS550-3	5224188	Nc1ccc(-c2cc(-c3ccc(N)cc3)nc(-c3ccc(N)cc3)n2)cc1
7824	ChemBridge DS550-3	5224197	O=C(O)CCC(=O)Nc1ccc(Cc2ccc(NC(=O)CCC(=O)O)c(C(=O)O)c2)cc1C(=O)O
7825	ChemBridge DS550-3	5224208	O=C1c2ccc(S(=O)(=O)c3ccc4c(c3)C(=O)N(c3ccccn3)C4=O)cc2C(=O)N1c1ccccn1
7826	ChemBridge DS550-3	5224210	O=C(O)c1cc(C(=O)O)cc(N2C(=O)c3ccc(S(=O)(=O)c4ccc5c(c4)C(=O)N(c4cc(C(=O)O)cc(C(=O)O)c4)C5=O)cc3C2=O)c1
7827	ChemBridge DS550-3	5224215	O=C1c2ccc(Oc3cccc([N+](=O)[O-])c3)cc2C(=O)N1c1ccncc1
7828	ChemBridge DS550-3	5224221	O=C(C=Cc1ccc(NC(=O)C(c2ccccc2)c2ccccc2)cc1)c1ccccc1
7829	ChemBridge DS550-3	5224226	O=C(Nc1ccc(-c2cnc(-c3ccc(NC(=O)c4ccccc4)cc3)nc2)cc1)c1ccccc1
7830	ChemBridge DS550-3	5224228	O=C(CO)Nc1cccc(NC(=O)CO)n1
7831	ChemBridge DS550-3	5224229	O=C(O)CCC(=O)Nc1cccc(NC(=O)CCC(=O)O)n1
7832	ChemBridge DS550-3	5224230	O=C(Cc1ccc([N+](=O)[O-])cc1)NCCO
7833	ChemBridge DS550-3	5224236	CC(=O)NCC(CN1CCOCC1)([N+](=O)[O-])[N+](=O)[O-]
7834	ChemBridge DS550-3	5224237	CC(=O)NCCC(CN1CCOCC1)([N+](=O)[O-])[N+](=O)[O-]
7835	ChemBridge DS550-3	5224240	O=C(NCC(CN1CCOCC1)([N+](=O)[O-])[N+](=O)[O-])c1ccccc1
7836	ChemBridge DS550-3	5224248	O=C(O)c1cc(N2C(=O)c3ccc([N+](=O)[O-])cc3C2=O)ccc1O
7837	ChemBridge DS550-3	5224249	CC(=O)OCCN1C(=O)c2ccc([N+](=O)[O-])cc2C1=O
7838	ChemBridge DS550-3	5224250	CC(=O)OCCN1C(=O)c2ccc(Oc3cccc([N+](=O)[O-])c3)cc2C1=O
7839	ChemBridge DS550-3	5224255	O=C(Nc1ccc(Sc2ccc([N+](=O)[O-])cc2)cc1)c1ccc2c(c1)C(=O)N(c1ccccc1-c1ccccc1)C2=O
7840	ChemBridge DS550-3	5224263	CC(C)(C)C(=O)Nc1nccs1
7841	ChemBridge DS550-3	5224264	CC(C)(C)C(=O)Nc1ccc(-c2nc3ccccc3o2)cc1
7842	ChemBridge DS550-3	5224275	O=C1c2ccc(Oc3cccc([N+](=O)[O-])c3)cc2C(=O)N1c1ccc(-c2nc3ccccc3[nH]2)cc1
7843	ChemBridge DS550-3	5224282	O=C(c1cccc([N+](=O)[O-])c1)c1ccc2c(c1)C(=O)N(c1ccncc1)C2=O
7844	ChemBridge DS550-3	5224300	Cc1ccc(NC(=O)c2ccc3c(c2)C(=O)N(c2cccc(N4C(=O)c5ccc(C(=O)Nc6ccc(C)c(C)c6)cc5C4=O)n2)C3=O)cc1C
7845	ChemBridge DS550-3	5224347	C=CCNc1nc(Cl)nc(NC(C)(C)C)n1
7846	ChemBridge DS550-3	5224349	CCCCCCCCNc1nc(OC)nc(OC)n1
7847	ChemBridge DS550-3	5224350	CC(C)(CO)Nc1nc(Cl)nc(N2CCOCC2)n1
7848	ChemBridge DS550-3	5224352	CCOC(=O)CNc1nc(Cl)nc(NC(C)(C)C)n1
7849	ChemBridge DS550-3	5224354	COC(=O)CNc1nc(Cl)nc(Nc2ccc(Cl)cc2)n1
7850	ChemBridge DS550-3	5224357	C=CCNc1nc(Cl)nc(NCCO)n1
7851	ChemBridge DS550-3	5224376	O=[N+]([O-])c1cccc(C2=NOc3cc([N+](=O)[O-])ccc3N2)c1
7852	ChemBridge DS550-3	5224378	COc1cc([N+](=O)[O-])cc2c1NC(c1ccc(Br)cc1)=NO2
7853	ChemBridge DS550-3	5224379	COc1cc([N+](=O)[O-])cc2c1NC(c1ccc(Cl)cc1Cl)=NO2
7854	ChemBridge DS550-3	5224381	COc1cc([N+](=O)[O-])ccc1N=S(C)C
7855	ChemBridge DS550-3	5224389	COc1ccc(C(N)=NOC(=O)c2ccco2)cc1
7856	ChemBridge DS550-3	5224391	ON=C(NCc1ccccc1)c1ccc(Cl)cc1
7857	ChemBridge DS550-3	5224398	Cc1ccc(N=c2ssnc2Cl)nc1
7858	ChemBridge DS550-3	5224411	c1ccc(Nc2nc(N3CCOCC3)nc(N3CCOCC3)n2)cc1
7859	ChemBridge DS550-3	5224413	COc1nc(Nc2ccc(C)cc2)nc(OC)n1
7860	ChemBridge DS550-3	5224415	c1ccc(Nc2nc(Nc3ccccc3)nc(Oc3ccccc3)n2)cc1
7861	ChemBridge DS550-3	5224427	C(=Cc1ccc2c(c1)OCO2)c1ccncc1
7862	ChemBridge DS550-3	5224450	O=C(C=Cc1c[nH]c2ccc(Br)cc12)c1ccncc1
7863	ChemBridge DS550-3	5224452	CC(=O)N(Cc1ccncc1)c1cccc2ccccc12
7864	ChemBridge DS550-3	5224468	CN1CC=C(CNc2cccc3ccccc23)CC1.Cl.Cl
7865	ChemBridge DS550-3	5224556	CC(C)C12CN3CN(C1)CC(C(C)C)(C3)C2=O
7866	ChemBridge DS550-3	5224557	O=C1C2(Cc3ccccc3)CN3CN(C2)CC1(Cc1ccccc1)C3
7867	ChemBridge DS550-3	5224604	Cc1ccc(C2C(C#N)=C(N)OC3=C2C(=O)CC(C)(C)C3)cc1
7868	ChemBridge DS550-3	5224610	Cc1ccc(C2C(C#N)=C(N)OC3=C2C(=O)CCC3)cc1
7869	ChemBridge DS550-3	5224619	COc1cc2c(cc1OC)C(c1ccc(C)cc1)NCC2
7870	ChemBridge DS550-3	5224622	CC(C)c1ccc(C2C(C#N)=C(N)OC3=C2C(=O)CCC3)cc1
7871	ChemBridge DS550-3	5224625	CCOC(=O)C1=C(C)OC(N)=C(C#N)C1c1ccccc1Cl
7872	ChemBridge DS550-3	5224626	CCOC(=O)C1=C(C)OC(N)=C(C#N)C1c1ccc(C)cc1
7873	ChemBridge DS550-3	5224627	CCOC(=O)C1=C(C)OC(N)=C(C#N)C1c1ccc(C(C)C)cc1
7874	ChemBridge DS550-3	5224629	CC(=O)C1=C(C)OC(N)=C(C#N)C1c1ccccc1Cl
7875	ChemBridge DS550-3	5224633	Cc1ccc(C2C(C#N)=C(N)Oc3cc(O)ccc32)cc1
7876	ChemBridge DS550-3	5224634	CC(C)c1ccc(C2C(C#N)=C(N)Oc3cc(O)ccc32)cc1
7877	ChemBridge DS550-3	5224644	N#CC1=C(N)Oc2c(c(=O)oc3ccccc23)C1c1ccccc1Cl
7878	ChemBridge DS550-3	5224645	Cc1ccc(C2C(C#N)=C(N)Oc3c2c(=O)oc2ccccc32)cc1
7879	ChemBridge DS550-3	5224646	CC(C)c1ccc(C2C(C#N)=C(N)Oc3c2c(=O)oc2ccccc32)cc1
7880	ChemBridge DS550-3	5224664	COc1ccc(C2c3cc(OC)c(OC)cc3CCN2C)cc1OC
7881	ChemBridge DS550-3	5224673	COc1cc2c(cc1OC)C(c1ccc(OC)c(OC)c1OC)N(C)CC2
7882	ChemBridge DS550-3	5224711	Cc1nn(-c2ccccc2)c2c1C(c1ccccc1)C(C#N)=C(N)O2
7883	ChemBridge DS550-3	5224713	Cc1nn(-c2ccccc2)c2c1C(c1cccc([N+](=O)[O-])c1)C(C#N)=C(N)O2
7884	ChemBridge DS550-3	5224714	Cc1nn(-c2ccccc2)c2c1C(c1ccc([N+](=O)[O-])cc1)C(C#N)=C(N)O2
7885	ChemBridge DS550-3	5224715	Cc1nn(-c2ccccc2)c2c1C(c1cccc(O)c1)C(C#N)=C(N)O2
7886	ChemBridge DS550-3	5224716	Cc1nn(-c2ccccc2)c2c1C(c1ccc(O)cc1)C(C#N)=C(N)O2
7887	ChemBridge DS550-3	5224719	COc1ccc(C2C(C#N)=C(N)Oc3c2c(C)nn3-c2ccccc2)cc1
7888	ChemBridge DS550-3	5224722	COc1cc(C2C(C#N)=C(N)Oc3c2c(C)nn3-c2ccccc2)ccc1O
7889	ChemBridge DS550-3	5224726	COc1ccc(C2C(C#N)=C(N)Oc3c2c(C)nn3-c2ccccc2)cc1OC
7890	ChemBridge DS550-3	5224732	Cc1nn(-c2ccccc2)c2c1C(c1cccnc1)C(C#N)=C(N)O2
7891	ChemBridge DS550-3	5224739	Cc1nn(-c2ccccc2)c2c1C(c1ccccc1Cl)C(C#N)=C(N)O2
7892	ChemBridge DS550-3	5224743	O=[N+]([O-])c1cccc(C2NCCc3[nH]cnc32)c1
7893	ChemBridge DS550-3	5224752	COc1ccc(C2NCCc3[nH]cnc32)cc1
7894	ChemBridge DS550-3	5224807	O=C1NC(=O)C(=Cc2cccc(O)c2)C(=O)N1
7895	ChemBridge DS550-3	5224809	COc1cc(C=C2C(=O)NC(=O)NC2=O)cc(OC)c1O
7896	ChemBridge DS550-3	5225091	CC(C)(C)c1cc(-c2ccc(Cl)cc2)n(-c2cccc3cccnc23)n1
7897	ChemBridge DS550-3	5225097	Oc1ccc(C=NN=C(Nc2ccccn2)c2ccccn2)cc1
7898	ChemBridge DS550-3	5225102	COc1ccccc1C1=NC(=O)CS1
7899	ChemBridge DS550-3	5225105	O=C1N=C(c2ccccc2)SC1=Cc1ccccc1
7900	ChemBridge DS550-3	5225134	Cc1cc(Br)c2c(c1)C(=NNC(=O)COc1ccc(Cl)cc1Cl)C(=O)N2C
7901	ChemBridge DS550-3	5225135	Cc1cc(Br)c2c(c1)C(=NNC(N)=S)C(=O)N2C
7902	ChemBridge DS550-3	5225136	Cc1cc(Br)c2c(c1)C(=NNC(N)=O)C(=O)N2C
7903	ChemBridge DS550-3	5225144	Cc1cc([N+](=O)[O-])cc2c1NC(=O)C2=NNC(=O)c1ccc(Br)cc1
7904	ChemBridge DS550-3	5225146	COc1ccccc1C(=O)NN=C1C(=O)Nc2c(C)cc([N+](=O)[O-])cc21
7905	ChemBridge DS550-3	5225149	COc1ccc(C(=O)NN=C2C(=O)Nc3c(C)cc([N+](=O)[O-])cc32)cc1
7906	ChemBridge DS550-3	5225150	Cc1cc([N+](=O)[O-])cc2c1NC(=O)C2=NNC(=O)c1ccccc1O
7907	ChemBridge DS550-3	5225152	Cc1cc([N+](=O)[O-])cc2c1NC(=O)C2=NNC(=O)c1cccc(O)c1
7908	ChemBridge DS550-3	5225160	Cc1cc([N+](=O)[O-])cc2c1NC(=O)C2=NNC(=O)COc1cccc(Br)c1
7909	ChemBridge DS550-3	5225164	COc1ccc(OCC(=O)NN=C2C(=O)Nc3c(C)cc([N+](=O)[O-])cc32)c(Br)c1
7910	ChemBridge DS550-3	5225165	COc1cc(Br)ccc1OCC(=O)NN=C1C(=O)Nc2c(C)cc([N+](=O)[O-])cc21
7911	ChemBridge DS550-3	5225186	COc1cc(Br)ccc1OCC(=O)NN=C1C(=O)N(C)c2c(Br)cc(C)cc21
7912	ChemBridge DS550-3	5225189	Cc1cc(Br)c2c(c1)C(=NNC(=O)COc1cc(C(C)C)ccc1C)C(=O)N2C
7913	ChemBridge DS550-3	5225205	Cc1cc(Br)c2c(c1)C(=NNC(=O)COc1cccc(Br)c1)C(=O)N2C
7914	ChemBridge DS550-3	5225206	Cc1cc(Br)c2c(c1)C(=NNC(=O)COc1c(Cl)cc(Cl)cc1Cl)C(=O)N2C
7915	ChemBridge DS550-3	5225207	Cc1ccc(OCC(=O)NN=C2C(=O)N(C)c3c(Br)cc(C)cc32)c(Br)c1
7916	ChemBridge DS550-3	5225208	Cc1cc(Br)c(OCC(=O)NN=C2C(=O)N(C)c3c(Br)cc(C)cc32)c(Br)c1
7917	ChemBridge DS550-3	5225211	O=C1N=C(c2ccccc2)SC1=Cc1c2ccccc2cc2ccccc12
7918	ChemBridge DS550-3	5225248	Cc1ccc(C2=NC(=Cc3ccc4c(c3)OCO4)C(=O)O2)cc1[N+](=O)[O-]
7919	ChemBridge DS550-3	5225252	COc1ccccc1C=C1N=C(c2ccc(C)c([N+](=O)[O-])c2)OC1=O
7920	ChemBridge DS550-3	5225262	O=C1OC(c2ccc(F)cc2)=NC1=Cc1ccco1
7921	ChemBridge DS550-3	5225275	O=C1OC(c2cc([N+](=O)[O-])ccc2Cl)=NC1=Cc1ccc2c(c1)OCO2
7922	ChemBridge DS550-3	5225285	CC(=O)Oc1ccc(C=C2N=C(c3cc([N+](=O)[O-])ccc3Cl)OC2=O)cc1
7923	ChemBridge DS550-3	5225316	O=C1OC(c2ccc(F)cc2)=NC1=Cc1ccccc1
7924	ChemBridge DS550-3	5225321	O=C1OC(c2ccc(F)cc2)=NC1=Cc1ccc(Cl)cc1
7925	ChemBridge DS550-3	5225322	O=C1OC(c2ccc(F)cc2)=NC1=Cc1ccccc1F
7926	ChemBridge DS550-3	5225334	O=C1OC(c2ccc(Cl)cc2)=NC1=Cc1cccc([N+](=O)[O-])c1
7927	ChemBridge DS550-3	5225343	Cc1cc(Br)c2c(c1)C(=NNC(=O)c1cccc([N+](=O)[O-])c1)C(=O)N2C
7928	ChemBridge DS550-3	5225345	COc1ccc(C(=O)NN=C2C(=O)N(C)c3c(Br)cc(C)cc32)cc1
7929	ChemBridge DS550-3	5225347	Cc1cc(Br)c2c(c1)C(=NNC(=O)c1ccccc1Cl)C(=O)N2C
7930	ChemBridge DS550-3	5225350	Cc1cc(Br)c2c(c1)C(=NNC(=O)c1cccc(O)c1)C(=O)N2C
7931	ChemBridge DS550-3	5225352	Cc1cc(Br)c2c(c1)C(=NNC(=O)c1ccccc1Br)C(=O)N2C
7932	ChemBridge DS550-3	5225355	Cc1cc(C(C)(C)C)ccc1OCC(=O)NN=C1C(=O)Nc2c(C)cc([N+](=O)[O-])cc21
7933	ChemBridge DS550-3	5225356	Cc1ccc(C(C)C)cc1OCC(=O)NN=C1C(=O)Nc2c(C)cc([N+](=O)[O-])cc21
7934	ChemBridge DS550-3	5225359	Cc1cc([N+](=O)[O-])cc2c1NC(=O)C2=NNC(=O)COc1ccc(Cl)cc1Cl
7935	ChemBridge DS550-3	5225367	Cc1cc(Br)cc2c1NC(=O)C2=NNC(=O)c1ccc(Br)cc1
7936	ChemBridge DS550-3	5225368	Cc1cc(Br)cc2c1NC(=O)C2=NNC(=O)c1cccc([N+](=O)[O-])c1
7937	ChemBridge DS550-3	5225370	COc1ccc(C(=O)NN=C2C(=O)Nc3c(C)cc(Br)cc32)cc1
7938	ChemBridge DS550-3	5225372	Cc1cc(Br)cc2c1NC(=O)C2=NNC(=O)c1ccccc1Cl
7939	ChemBridge DS550-3	5225373	Cc1cc(Br)cc2c1NC(=O)C2=NNC(=O)c1ccccc1O
7940	ChemBridge DS550-3	5225374	Cc1cc(Br)cc2c1NC(=O)C2=NNC(=O)c1cccnc1
7941	ChemBridge DS550-3	5225386	Cc1ccc(OCC(=O)NN=C2C(=O)Nc3c(C)cc(Br)cc32)c(Br)c1
7942	ChemBridge DS550-3	5225388	COc1ccc(OCC(=O)NN=C2C(=O)Nc3c(C)cc(Br)cc32)c(Br)c1
7943	ChemBridge DS550-3	5225389	COc1cc(Br)ccc1OCC(=O)NN=C1C(=O)Nc2c(C)cc(Br)cc21
7944	ChemBridge DS550-3	5225390	Cc1ccccc1OCC(=O)NN=C1C(=O)Nc2c(C)cc(Br)cc21
7945	ChemBridge DS550-3	5225391	Cc1cc(C(C)(C)C)ccc1OCC(=O)NN=C1C(=O)Nc2c(C)cc(Br)cc21
7946	ChemBridge DS550-3	5225414	Cc1cccc2c1N(C)C(=O)C2=NNC(=O)c1ccc(Br)cc1
7947	ChemBridge DS550-3	5225418	COc1ccc2ccccc2c1C=NNc1ccc([N+](=O)[O-])cc1
7948	ChemBridge DS550-3	5225466	Cc1cccc2c1N(C)C(=O)C2=NNC(=O)c1ccccc1O
7949	ChemBridge DS550-3	5225467	Cc1cccc2c1N(C)C(=O)C2=NNC(=O)c1cccnc1
7950	ChemBridge DS550-3	5225468	Cc1cccc2c1N(C)C(=O)C2=NNC(=O)c1cccc(O)c1
7951	ChemBridge DS550-3	5225481	COc1ccc(OCC(=O)NN=C2C(=O)N(C)c3c(C)cccc32)c(Br)c1
7952	ChemBridge DS550-3	5225483	Cc1ccccc1OCC(=O)NN=C1C(=O)N(C)c2c(C)cccc21
7953	ChemBridge DS550-3	5225486	Cc1cc(Br)c(C(C)C)c(OCC(=O)NN=C2C(=O)N(C)c3c(C)cccc32)c1Br
7954	ChemBridge DS550-3	5225488	Cc1cccc2c1N(C)C(=O)C2=NNC(=O)COc1ccc(Cl)cc1Cl
7955	ChemBridge DS550-3	5225500	Cc1[nH]c2ccccc2c1C=C1SC(=S)NC1=O
7956	ChemBridge DS550-3	5225502	O=C1NC(=S)SC1=C1C(=O)Nc2ccccc21
7957	ChemBridge DS550-3	5225505	O=C1NC(=S)SC1=C1C(=O)Nc2ccc(Br)cc21
7958	ChemBridge DS550-3	5225521	Cc1c(C=C2SC(=S)NC2=O)c(=O)n(-c2ccccc2)n1C
7959	ChemBridge DS550-3	5225532	Cc1cc([N+](=O)[O-])cc2c1NC(=O)C2=O
7960	ChemBridge DS550-3	5225534	Cc1ccc2c(c1)C(=O)C(=O)N2CN1CCOCC1
7961	ChemBridge DS550-3	5225539	Cc1ccc(C=C2C(=O)NC(=O)NC2=O)o1
7962	ChemBridge DS550-3	5225555	Cc1c(C=C2C(=O)NC(=O)NC2=O)c(=O)n(-c2ccccc2)n1C
7963	ChemBridge DS550-3	5225558	COc1ccc(C(=O)NN=C2C(=O)Nc3ccccc32)cc1
7964	ChemBridge DS550-3	5225559	O=C1Nc2ccccc2C1=NNC(=O)c1ccc(Cl)cc1
7965	ChemBridge DS550-3	5225566	COc1ccc(OCC(=O)NN=C2C(=O)Nc3ccccc32)cc1
7966	ChemBridge DS550-3	5225568	O=C(COc1ccc2ccccc2c1)NN=C1C(=O)Nc2ccccc21
7967	ChemBridge DS550-3	5225575	Cc1ccccc1OCC(=O)NN=C1C(=O)Nc2ccccc21
7968	ChemBridge DS550-3	5225576	Cc1cc(C(C)(C)C)ccc1OCC(=O)NN=C1C(=O)Nc2ccccc21
7969	ChemBridge DS550-3	5225581	NC(=O)NN=C1C(=O)Nc2ccccc21
7970	ChemBridge DS550-3	5225590	Cc1ccc2c(c1)C(=NNC(=O)c1cccc([N+](=O)[O-])c1)C(=O)N2
7971	ChemBridge DS550-3	5225591	COc1ccccc1C(=O)NN=C1C(=O)Nc2ccc(C)cc21
7972	ChemBridge DS550-3	5225592	COc1ccc(C(=O)NN=C2C(=O)Nc3ccc(C)cc32)cc1
7973	ChemBridge DS550-3	5225593	Cc1ccc2c(c1)C(=NNC(=O)c1ccc(Cl)cc1)C(=O)N2
7974	ChemBridge DS550-3	5225597	Cc1ccc2c(c1)C(=NNC(=O)c1cccc(O)c1)C(=O)N2
7975	ChemBridge DS550-3	5225599	Cc1ccc2c(c1)C(=NNC(=O)c1ccccc1Br)C(=O)N2
7976	ChemBridge DS550-3	5225601	Cc1ccc(C(=O)NN=C2C(=O)Nc3ccc(C)cc32)cc1
7977	ChemBridge DS550-3	5225606	Cc1ccc2c(c1)C(=NNC(=O)COc1cccc(Br)c1)C(=O)N2
7978	ChemBridge DS550-3	5225608	Cc1ccc(OCC(=O)NN=C2C(=O)Nc3ccc(C)cc32)c(Br)c1
7979	ChemBridge DS550-3	5225612	Cc1ccc2c(c1)C(=NNC(=O)COc1ccccc1C)C(=O)N2
7980	ChemBridge DS550-3	5225613	Cc1ccc2c(c1)C(=NNC(=O)COc1ccc(C(C)(C)C)cc1C)C(=O)N2
7981	ChemBridge DS550-3	5225626	Cc1ccc(NC(=S)c2ccccn2)cc1
7982	ChemBridge DS550-3	5225634	CCCCSc1nnc2c(n1)[nH]c1ccccc12
7983	ChemBridge DS550-3	5225637	Cc1ccc2[nH]c3nc(NN)nnc3c2c1
7984	ChemBridge DS550-3	5225638	NNc1nnc2c(n1)[nH]c1ccccc12
7985	ChemBridge DS550-3	5225648	COc1ccccc1C(=O)NN=C1C(=O)Nc2c(C)cccc21
7986	ChemBridge DS550-3	5225649	COc1ccc(C(=O)NN=C2C(=O)Nc3c(C)cccc32)cc1
7987	ChemBridge DS550-3	5225651	Cc1cccc2c1NC(=O)C2=NNC(=O)c1ccccc1Cl
7988	ChemBridge DS550-3	5225652	Cc1cccc2c1NC(=O)C2=NNC(=O)c1ccccc1O
7989	ChemBridge DS550-3	5225653	Cc1cccc2c1NC(=O)C2=NNC(=O)c1cccnc1
7990	ChemBridge DS550-3	5225654	Cc1cccc2c1NC(=O)C2=NNC(=O)c1cccc(O)c1
7991	ChemBridge DS550-3	5225657	Cc1cccc2c1NC(=O)C2=NNC(=O)c1cc2ccccc2nc1C
7992	ChemBridge DS550-3	5225661	COc1ccccc1OCC(=O)NN=C1C(=O)Nc2c(C)cccc21
7993	ChemBridge DS550-3	5225663	Cc1cccc2c1NC(=O)C2=NNC(=O)COc1cccc(Br)c1
7994	ChemBridge DS550-3	5225666	Cc1cc(Br)c(OCC(=O)NN=C2C(=O)Nc3c(C)cccc32)c(Br)c1
7995	ChemBridge DS550-3	5225667	COc1ccc(OCC(=O)NN=C2C(=O)Nc3c(C)cccc32)c(Br)c1
7996	ChemBridge DS550-3	5225668	COc1cc(Br)ccc1OCC(=O)NN=C1C(=O)Nc2c(C)cccc21
7997	ChemBridge DS550-3	5225669	Cc1ccccc1OCC(=O)NN=C1C(=O)Nc2c(C)cccc21
7998	ChemBridge DS550-3	5225670	Cc1cc(C(C)(C)C)ccc1OCC(=O)NN=C1C(=O)Nc2c(C)cccc21
7999	ChemBridge DS550-3	5225671	Cc1ccc(C(C)C)cc1OCC(=O)NN=C1C(=O)Nc2c(C)cccc21
8000	ChemBridge DS550-3	5225687	O=C1Nc2ccc(Br)cc2C1=NNC(=O)c1ccccc1
8001	ChemBridge DS550-3	5225690	COc1ccc(C(=O)NN=C2C(=O)Nc3ccc(Br)cc32)cc1
8002	ChemBridge DS550-3	5225693	O=C1Nc2ccc(Br)cc2C1=NNC(=O)c1ccccc1O
8003	ChemBridge DS550-3	5225694	O=C1Nc2ccc(Br)cc2C1=NNC(=O)c1cccnc1
8004	ChemBridge DS550-3	5225696	O=C1Nc2ccc(Br)cc2C1=NNC(=O)c1ccc(O)cc1
8005	ChemBridge DS550-3	5225707	Cc1cc(Br)c(OCC(=O)NN=C2C(=O)Nc3ccc(Br)cc32)c(Br)c1
8006	ChemBridge DS550-3	5225709	COc1cc(Br)ccc1OCC(=O)NN=C1C(=O)Nc2ccc(Br)cc21
8007	ChemBridge DS550-3	5225716	NC(=O)NN=C1C(=O)Nc2ccc(Br)cc21
8008	ChemBridge DS550-3	5225721	COc1ccccc1C(=O)NN=C1C(=O)Nc2ccc([N+](=O)[O-])cc21
8009	ChemBridge DS550-3	5225722	COc1ccc(C(=O)NN=C2C(=O)Nc3ccc([N+](=O)[O-])cc32)cc1
8010	ChemBridge DS550-3	5225725	O=C1Nc2ccc([N+](=O)[O-])cc2C1=NNC(=O)c1cccnc1
8011	ChemBridge DS550-3	5225727	O=C1Nc2ccc([N+](=O)[O-])cc2C1=NNC(=O)c1ccc(O)cc1
8012	ChemBridge DS550-3	5225728	O=C1Nc2ccc([N+](=O)[O-])cc2C1=NNC(=O)c1ccccc1Br
8013	ChemBridge DS550-3	5225732	COc1ccc(OCC(=O)NN=C2C(=O)Nc3ccc([N+](=O)[O-])cc32)cc1
8014	ChemBridge DS550-3	5225733	COc1ccccc1OCC(=O)NN=C1C(=O)Nc2ccc([N+](=O)[O-])cc21
8015	ChemBridge DS550-3	5225734	O=C(COc1ccc2ccccc2c1)NN=C1C(=O)Nc2ccc([N+](=O)[O-])cc21
8016	ChemBridge DS550-3	5225735	O=C(COc1cccc(Br)c1)NN=C1C(=O)Nc2ccc([N+](=O)[O-])cc21
8017	ChemBridge DS550-3	5225741	Cc1ccccc1OCC(=O)NN=C1C(=O)Nc2ccc([N+](=O)[O-])cc21
8018	ChemBridge DS550-3	5225742	Cc1cc(C(C)(C)C)ccc1OCC(=O)NN=C1C(=O)Nc2ccc([N+](=O)[O-])cc21
8019	ChemBridge DS550-3	5225746	O=C(COc1ccc(Cl)cc1Cl)NN=C1C(=O)Nc2ccc([N+](=O)[O-])cc21
8020	ChemBridge DS550-3	5225758	O=C1Nc2c(Br)cc(Br)cc2C1=NNC(=O)c1cccc([N+](=O)[O-])c1
8021	ChemBridge DS550-3	5225762	O=C1Nc2c(Br)cc(Br)cc2C1=NNC(=O)c1ccccc1Cl
8022	ChemBridge DS550-3	5225764	O=C1Nc2c(Br)cc(Br)cc2C1=NNC(=O)c1cccnc1
8023	ChemBridge DS550-3	5225765	O=C1Nc2c(Br)cc(Br)cc2C1=NNC(=O)c1cccc(O)c1
8024	ChemBridge DS550-3	5225772	COc1ccccc1OCC(=O)NN=C1C(=O)Nc2c(Br)cc(Br)cc21
8025	ChemBridge DS550-3	5225774	O=C(COc1cccc(Br)c1)NN=C1C(=O)Nc2c(Br)cc(Br)cc21
8026	ChemBridge DS550-3	5225778	COc1ccc(OCC(=O)NN=C2C(=O)Nc3c(Br)cc(Br)cc32)c(Br)c1
8027	ChemBridge DS550-3	5225779	COc1cc(Br)ccc1OCC(=O)NN=C1C(=O)Nc2c(Br)cc(Br)cc21
8028	ChemBridge DS550-3	5225780	Cc1ccccc1OCC(=O)NN=C1C(=O)Nc2c(Br)cc(Br)cc21
8029	ChemBridge DS550-3	5225781	Cc1cc(C(C)(C)C)ccc1OCC(=O)NN=C1C(=O)Nc2c(Br)cc(Br)cc21
8030	ChemBridge DS550-3	5225785	O=C(COc1ccc(Cl)cc1Cl)NN=C1C(=O)Nc2c(Br)cc(Br)cc21
8031	ChemBridge DS550-3	5225794	CN1C(=O)C(=NNC(=O)c2ccccc2)c2ccccc21
8032	ChemBridge DS550-3	5225796	CN1C(=O)C(=NNC(=O)c2cccc([N+](=O)[O-])c2)c2ccccc21
8033	ChemBridge DS550-3	5225801	CN1C(=O)C(=NNC(=O)c2ccccc2O)c2ccccc21
8034	ChemBridge DS550-3	5225807	Cc1ccc(C(=O)NN=C2C(=O)N(C)c3ccccc32)cc1
8035	ChemBridge DS550-3	5225809	COc1ccc(OCC(=O)NN=C2C(=O)N(C)c3ccccc32)cc1
8036	ChemBridge DS550-3	5225811	CN1C(=O)C(=NNC(=O)COc2ccc3ccccc3c2)c2ccccc21
8037	ChemBridge DS550-3	5225812	CN1C(=O)C(=NNC(=O)COc2cccc(Br)c2)c2ccccc21
8038	ChemBridge DS550-3	5225813	CN1C(=O)C(=NNC(=O)COc2c(Cl)cc(Cl)cc2Cl)c2ccccc21
8039	ChemBridge DS550-3	5225815	Cc1cc(Br)c(OCC(=O)NN=C2C(=O)N(C)c3ccccc32)c(Br)c1
8040	ChemBridge DS550-3	5225816	COc1ccc(OCC(=O)NN=C2C(=O)N(C)c3ccccc32)c(Br)c1
8041	ChemBridge DS550-3	5225817	COc1cc(Br)ccc1OCC(=O)NN=C1C(=O)N(C)c2ccccc21
8042	ChemBridge DS550-3	5225822	CN1C(=O)C(=NNC(=O)COc2ccc(Cl)cc2Cl)c2ccccc21
8043	ChemBridge DS550-3	5225827	Cn1c2ccccc2c2n[nH]c(=S)nc21
8044	ChemBridge DS550-3	5225849	Cc1cc(Br)c2c(c1)C(=NNC(=O)COc1ccc3ccccc3c1)C(=O)N2
8045	ChemBridge DS550-3	5225851	Cc1cc(Br)c2c(c1)C(=NNC(=O)COc1c(Cl)cc(Cl)cc1Cl)C(=O)N2
8046	ChemBridge DS550-3	5225854	COc1ccc(OCC(=O)NN=C2C(=O)Nc3c(Br)cc(C)cc32)c(Br)c1
8047	ChemBridge DS550-3	5225856	Cc1cc(Br)c2c(c1)C(=NNC(=O)COc1ccccc1C)C(=O)N2
8048	ChemBridge DS550-3	5225857	Cc1cc(Br)c2c(c1)C(=NNC(=O)COc1ccc(C(C)(C)C)cc1C)C(=O)N2
8049	ChemBridge DS550-3	5225860	Cc1cc(Br)c2c(c1)C(=NNC(=O)COc1ccc(Cl)cc1Cl)C(=O)N2
8050	ChemBridge DS550-3	5225871	Cc1ccc2c(c1)C(=NNC(=O)c1ccccc1)C(=O)N2C
8051	ChemBridge DS550-3	5225872	Cc1ccc2c(c1)C(=NNC(=O)c1ccc(Br)cc1)C(=O)N2C
8052	ChemBridge DS550-3	5225875	COc1ccc(C(=O)NN=C2C(=O)N(C)c3ccc(C)cc32)cc1
8053	ChemBridge DS550-3	5225876	Cc1ccc2c(c1)C(=NNC(=O)c1ccc(Cl)cc1)C(=O)N2C
8054	ChemBridge DS550-3	5225877	Cc1ccc2c(c1)C(=NNC(=O)c1ccccc1Cl)C(=O)N2C
8055	ChemBridge DS550-3	5225879	Cc1ccc2c(c1)C(=NNC(=O)c1cccnc1)C(=O)N2C
8056	ChemBridge DS550-3	5225882	Cc1ccc2c(c1)C(=NNC(=O)c1ccccc1Br)C(=O)N2C
8057	ChemBridge DS550-3	5225883	Cc1ccc2c(c1)C(=NNC(=O)c1cc3ccccc3nc1C)C(=O)N2C
8058	ChemBridge DS550-3	5225886	COc1ccc(OCC(=O)NN=C2C(=O)N(C)c3ccc(C)cc32)cc1
8059	ChemBridge DS550-3	5225888	Cc1ccc2c(c1)C(=NNC(=O)COc1ccc3ccccc3c1)C(=O)N2C
8060	ChemBridge DS550-3	5225890	Cc1ccc2c(c1)C(=NNC(=O)COc1c(Cl)cc(Cl)cc1Cl)C(=O)N2C
8061	ChemBridge DS550-3	5225891	Cc1ccc(OCC(=O)NN=C2C(=O)N(C)c3ccc(C)cc32)c(Br)c1
8062	ChemBridge DS550-3	5225892	Cc1cc(Br)c(OCC(=O)NN=C2C(=O)N(C)c3ccc(C)cc32)c(Br)c1
8063	ChemBridge DS550-3	5225893	COc1ccc(OCC(=O)NN=C2C(=O)N(C)c3ccc(C)cc32)c(Br)c1
8064	ChemBridge DS550-3	5225896	Cc1ccc2c(c1)C(=NNC(=O)COc1ccc(C(C)(C)C)cc1C)C(=O)N2C
8065	ChemBridge DS550-3	5225897	Cc1ccc2c(c1)C(=NNC(=O)COc1cc(C(C)C)ccc1C)C(=O)N2C
8066	ChemBridge DS550-3	5225900	Cc1ccc2c(c1)C(=NNC(=O)COc1ccc(Cl)cc1Cl)C(=O)N2C
8067	ChemBridge DS550-3	5225912	Cc1cc(Br)cc2c1N(C)C(=O)C2=NNC(=O)c1ccc(Br)cc1
8068	ChemBridge DS550-3	5225913	Cc1cc(Br)cc2c1N(C)C(=O)C2=NNC(=O)c1cccc([N+](=O)[O-])c1
8069	ChemBridge DS550-3	5225915	COc1ccc(C(=O)NN=C2C(=O)N(C)c3c(C)cc(Br)cc32)cc1
8070	ChemBridge DS550-3	5225922	Cc1cc(Br)cc2c1N(C)C(=O)C2=NNC(=O)c1ccccc1Br
8071	ChemBridge DS550-3	5225924	Cc1ccc(C(=O)NN=C2C(=O)N(C)c3c(C)cc(Br)cc32)cc1
8072	ChemBridge DS550-3	5225928	Cc1cc(Br)cc2c1N(C)C(=O)C2=NNC(=O)COc1ccc2ccccc2c1
8073	ChemBridge DS550-3	5225929	Cc1cc(Br)cc2c1N(C)C(=O)C2=NNC(=O)COc1cccc(Br)c1
8074	ChemBridge DS550-3	5225930	Cc1cc(Br)cc2c1N(C)C(=O)C2=NNC(=O)COc1c(Cl)cc(Cl)cc1Cl
8075	ChemBridge DS550-3	5225933	COc1ccc(OCC(=O)NN=C2C(=O)N(C)c3c(C)cc(Br)cc32)c(Br)c1
8076	ChemBridge DS550-3	5225934	COc1cc(Br)ccc1OCC(=O)NN=C1C(=O)N(C)c2c(C)cc(Br)cc21
8077	ChemBridge DS550-3	5225935	Cc1ccccc1OCC(=O)NN=C1C(=O)N(C)c2c(C)cc(Br)cc21
8078	ChemBridge DS550-3	5225936	Cc1cc(C(C)(C)C)ccc1OCC(=O)NN=C1C(=O)N(C)c2c(C)cc(Br)cc21
8079	ChemBridge DS550-3	5225940	Cc1cc(Br)cc2c1N(C)C(=O)C2=NNC(=O)COc1ccc(Cl)cc1Cl
8080	ChemBridge DS550-3	5225945	Cc1cc(Br)cc2c1N(C)C(=O)C2=NNc1cccc2cccnc12
8081	ChemBridge DS550-3	5225950	Cc1nc2ccccc2cc1C(=O)NN=C1C(=O)N(C)c2ccc(Br)cc21
8082	ChemBridge DS550-3	5225958	CN1C(=O)C(=NNC(=O)COc2ccc(Cl)cc2Cl)c2cc(Br)ccc21
8083	ChemBridge DS550-3	5225972	CN1C(=O)C(=NNC(=O)c2ccccc2Cl)c2cc(Br)cc(Br)c21
8084	ChemBridge DS550-3	5226051	Cc1cc(C(C)(C)C)ccc1OCC(=O)NN=C1C(=O)N(C)c2c(C)cc([N+](=O)[O-])cc21
8085	ChemBridge DS550-3	5226055	Cc1cc([N+](=O)[O-])cc2c1N(C)C(=O)C2=NNC(=O)COc1ccc(Cl)cc1Cl
8086	ChemBridge DS550-3	5226146	Cc1ccccc1N=C(C(=O)Nc1ccccc1C)C(F)(F)F
8087	ChemBridge DS550-3	5226217	CCC(=O)NC(Nc1ccc(C)cn1)(C(F)(F)F)C(F)(F)F
8088	ChemBridge DS550-3	5226218	CCC(=O)NC(Nc1cc(C)ccn1)(C(F)(F)F)C(F)(F)F
8089	ChemBridge DS550-3	5226279	CCOC1=NC(C(F)(F)F)(C(F)(F)F)N=C(N=C(SC)SC)O1
8090	ChemBridge DS550-3	5226293	CCOC(=O)c1ccc(NC(=O)CCC(=O)OC)cc1
8091	ChemBridge DS550-3	5226294	COC(=O)CCC(=O)Nc1ccccc1[N+](=O)[O-]
8092	ChemBridge DS550-3	5226296	COC(=O)CCC(=O)NNC(=O)Nc1ccccc1
8093	ChemBridge DS550-3	5226297	COC(=O)CCC(=O)Nc1ccc(N=Nc2ccccc2)cc1
8094	ChemBridge DS550-3	5226301	COC(=O)CCC(=O)NNc1ccc([N+](=O)[O-])cc1
8095	ChemBridge DS550-3	5226302	COC(=O)CCC(=O)NNC(=O)c1ccc([N+](=O)[O-])cc1
8096	ChemBridge DS550-3	5226304	COC(=O)CCC(=O)Nc1ccc(NC(=O)CCC(=O)OC)cc1
8097	ChemBridge DS550-3	5226305	COC(=O)CCC(=O)Oc1ccc(-c2ccccc2)cc1
8098	ChemBridge DS550-3	5226310	COC(=O)CCC(=O)N(CCN(Cc1ccccc1)C(=O)CCC(=O)OC)Cc1ccccc1
8099	ChemBridge DS550-3	5226311	COC(=O)CCC(=O)Nc1ccc(Cc2ccc(NC(=O)CCC(=O)OC)cc2)cc1
8100	ChemBridge DS550-3	5226312	COC(=O)CCC(=O)Nc1ccc(C)c(NC(=O)CCC(=O)OC)c1
8101	ChemBridge DS550-3	5226314	COC(=O)CCC(=O)Nc1cccc([N+](=O)[O-])c1
8102	ChemBridge DS550-3	5226315	COC(=O)CCC(=O)Nc1ccc(Cl)cc1
8103	ChemBridge DS550-3	5226316	COC(=O)CCC(=O)Nc1ccc(C)c(C)c1
8104	ChemBridge DS550-3	5226322	COC(=O)CCC(=O)Nc1ccc(C)cc1C
8105	ChemBridge DS550-3	5226326	COC(=O)CCC(=O)Nc1ccc(Br)cc1
8106	ChemBridge DS550-3	5226327	COC(=O)CCC(=O)Nc1ccc(C)c(Br)c1
8107	ChemBridge DS550-3	5226329	COC(=O)CCC(=O)NNC(=O)C1CC1c1ccccc1
8108	ChemBridge DS550-3	5226337	COC(=O)CCC(=O)NNC(=O)c1ccccc1[N+](=O)[O-]
8109	ChemBridge DS550-3	5226341	COC(=O)CCC(=O)Nc1ccc(C)cc1OC(=O)CCC(=O)OC
8110	ChemBridge DS550-3	5226343	COC(=O)CCC(=O)Nc1ccc(C)c([N+](=O)[O-])c1
8111	ChemBridge DS550-3	5226344	COC(=O)CCC(=O)NNC(=O)CCc1ccccc1
8112	ChemBridge DS550-3	5226347	COC(=O)CCC(=O)NNC(=O)COc1ccccc1
8113	ChemBridge DS550-3	5226354	CC(=NOC(=O)C1CC1c1ccccc1)c1ccc(Br)cc1
8114	ChemBridge DS550-3	5226356	CC(=NOC(=O)C1CC12CCC2)c1ccc(Br)cc1
8115	ChemBridge DS550-3	5226500	O=C(O)CCC(=O)Nc1ccc(NC(=O)CCC(=O)O)cc1
8116	ChemBridge DS550-3	5226501	O=C(O)C=CC(=O)Nc1ccc(-c2ccc(NC(=O)C=CC(=O)O)cc2)cc1
8117	ChemBridge DS550-3	5226506	COc1ccc(NC(=O)c2ccc(-c3ccccc3)cc2)cc1
8118	ChemBridge DS550-3	5226508	CC(=O)c1cccc(NC(=O)c2ccc(-c3ccccc3)cc2)c1
8119	ChemBridge DS550-3	5226509	O=C(NNc1ccc([N+](=O)[O-])cc1[N+](=O)[O-])c1ccc(-c2ccccc2)cc1
8120	ChemBridge DS550-3	5226510	O=C(NNC(=O)c1ccc(-c2ccccc2)cc1)Nc1ccccc1
8121	ChemBridge DS550-3	5226517	O=C(Nc1ccc(OC(=O)c2ccc(-c3ccccc3)cc2)cc1)c1ccc(-c2ccccc2)cc1
8122	ChemBridge DS550-3	5226526	O=C(c1ccc(-c2ccccc2)cc1)N(CCN(Cc1ccccc1)C(=O)c1ccc(-c2ccccc2)cc1)Cc1ccccc1
8123	ChemBridge DS550-3	5226527	Cc1ccc(NC(=O)c2ccc(-c3ccccc3)cc2)cc1NC(=O)c1ccc(-c2ccccc2)cc1
8124	ChemBridge DS550-3	5226528	O=C(Nc1cccc(OC(=O)c2ccc(-c3ccccc3)cc2)c1)c1ccc(-c2ccccc2)cc1
8125	ChemBridge DS550-3	5226529	O=C(Nc1cccc(COC(=O)c2ccc(-c3ccccc3)cc2)c1)c1ccc(-c2ccccc2)cc1
8126	ChemBridge DS550-3	5226530	Cc1ccc(NC(=O)c2ccc(-c3ccccc3)cc2)c(OC(=O)c2ccc(-c3ccccc3)cc2)c1
8127	ChemBridge DS550-3	5226534	O=C(Nc1cccc([N+](=O)[O-])c1)c1ccc(-c2ccccc2)cc1
8128	ChemBridge DS550-3	5226550	CCN(CC)c1ccc(NC(=O)c2ccc(-c3ccccc3)cc2)cc1
8129	ChemBridge DS550-3	5226551	O=C(Oc1ccccc1OC(=O)c1ccc(-c2ccccc2)cc1)c1ccc(-c2ccccc2)cc1
8130	ChemBridge DS550-3	5226573	COc1cc(C=Nc2ccc(NC(C)=O)cc2)ccc1OC(C)=O
8131	ChemBridge DS550-3	5226577	COc1cc(C=Nc2ccc(C)cc2)ccc1OC(C)=O
8132	ChemBridge DS550-3	5226581	COc1cc(C=NNC(=O)Nc2ccccc2)ccc1OC(C)=O
8133	ChemBridge DS550-3	5226585	COc1cc(C=NNC(N)=S)ccc1OC(C)=O
8134	ChemBridge DS550-3	5226588	COc1cc(C=NNc2ccc([N+](=O)[O-])cc2)ccc1OC(C)=O
8135	ChemBridge DS550-3	5226589	COc1cc(C=NNC(=O)c2ccc([N+](=O)[O-])cc2)ccc1OC(C)=O
8136	ChemBridge DS550-3	5226590	COc1cc(C=Nc2ccc(O)cc2)ccc1OC(C)=O
8137	ChemBridge DS550-3	5226591	COc1cc(C=Nc2ccc(N=Cc3ccc(OC(C)=O)c(OC)c3)cc2)ccc1OC(C)=O
8138	ChemBridge DS550-3	5226592	COc1cc(C=Nc2cccc3c(N=Cc4ccc(OC(C)=O)c(OC)c4)cccc23)ccc1OC(C)=O
8139	ChemBridge DS550-3	5226593	COc1cc(C=Nc2ccccc2)ccc1OC(C)=O
8140	ChemBridge DS550-3	5226600	COc1cc(C=Nc2ccc(-c3ccc(N=Cc4ccc(OC(C)=O)c(OC)c4)cc3)cc2)ccc1OC(C)=O
8141	ChemBridge DS550-3	5226601	COc1cc(C=Nc2ccc(-c3ccc(N=Cc4ccc(OC(C)=O)c(OC)c4)c(C)c3)cc2C)ccc1OC(C)=O
8142	ChemBridge DS550-3	5226603	COc1cc(C=NNC(=O)c2ccccc2O)ccc1OC(C)=O
8143	ChemBridge DS550-3	5226605	COc1cc(C=Nc2ccc(C)c([N+](=O)[O-])c2)ccc1OC(C)=O
8144	ChemBridge DS550-3	5226607	COc1cc(C=NNC(=O)c2ccccc2)ccc1OC(C)=O
8145	ChemBridge DS550-3	5226609	COc1cc(C=Nc2ccc(Cl)cc2)ccc1OC(C)=O
8146	ChemBridge DS550-3	5226610	COc1cc(C2N(c3ccccc3)CCN2c2ccccc2)ccc1OC(C)=O
8147	ChemBridge DS550-3	5226611	COc1cc(C=Nc2ccc(C)c(C)c2)ccc1OC(C)=O
8148	ChemBridge DS550-3	5226615	CCOc1ccc(N=Cc2ccc(OC(C)=O)c(OC)c2)cc1
8149	ChemBridge DS550-3	5226618	COc1cc(C=Nc2ccc(Br)cc2)ccc1OC(C)=O
8150	ChemBridge DS550-3	5226619	COc1cc(C=Nc2ccc(C)c(Br)c2)ccc1OC(C)=O
8151	ChemBridge DS550-3	5226621	COc1cc(C=NNC(=O)C2C3CCCCC32)ccc1OC(C)=O
8152	ChemBridge DS550-3	5226623	COc1cc(C=NNC(=O)c2cccc(I)c2)ccc1OC(C)=O
8153	ChemBridge DS550-3	5226626	COc1cc(C=NNC(=O)c2cccc(C)c2)ccc1OC(C)=O
8154	ChemBridge DS550-3	5226627	COc1cc(C=NNC(=O)C2CC2(c2ccccc2)c2ccccc2)ccc1OC(C)=O
8155	ChemBridge DS550-3	5226629	COc1cc(C=NNC(=O)c2ccc(-c3ccccc3)cc2)ccc1OC(C)=O
8156	ChemBridge DS550-3	5226630	COc1cc(C=NNC(=O)c2ccccc2[N+](=O)[O-])ccc1OC(C)=O
8157	ChemBridge DS550-3	5226632	COc1cc(C=NNC(=O)c2ccc(Br)cc2)ccc1OC(C)=O
8158	ChemBridge DS550-3	5226635	COc1cc(C=Nc2c(C)cc(C)cc2C)ccc1OC(C)=O
8159	ChemBridge DS550-3	5226636	COc1cc(C=Nc2ccc(Cl)cc2C(=O)c2ccccc2)ccc1OC(C)=O
8160	ChemBridge DS550-3	5226642	COc1cc(C=Nc2ccc(N(C)C(C)=O)cc2)ccc1OC(C)=O
8161	ChemBridge DS550-3	5226646	COc1cc(C=Nc2ccc(F)cc2)ccc1OC(C)=O
8162	ChemBridge DS550-3	5226686	O=C(NC1CCCCC1NC(=O)C1CC1c1ccccc1)C1CC1c1ccccc1
8163	ChemBridge DS550-3	5226717	NC(=O)c1ccc(N=Cc2ccc([N+](=O)[O-])cc2)cc1
8164	ChemBridge DS550-3	5226723	NC(=O)c1ccc(NC(=O)CCCCC(=O)Nc2ccc(C(N)=O)cc2)cc1
8165	ChemBridge DS550-3	5226728	NC(=O)c1ccc(NC(=O)c2ccccc2C(=O)O)cc1
8166	ChemBridge DS550-3	5226732	NC(=O)c1ccc(NC(=O)CCC(=O)O)cc1
8167	ChemBridge DS550-3	5226736	NC(=O)c1ccc(N=Cc2ccc(Br)cc2)cc1
8168	ChemBridge DS550-3	5226739	NC(=O)c1ccc(NC(=O)c2ccccc2)cc1
8169	ChemBridge DS550-3	5226741	Cc1ccc2c(c1Br)C(=Nc1ccc(C(N)=O)cc1)C(=O)N2
8170	ChemBridge DS550-3	5226745	COC(=O)CCC(=O)Nc1ccc(C(N)=O)cc1
8171	ChemBridge DS550-3	5226749	COc1cc(C=Nc2ccc(C(N)=O)cc2)ccc1OC(C)=O
8172	ChemBridge DS550-3	5226764	COc1cc(C=Nc2ccc(C(N)=O)cc2)c([N+](=O)[O-])cc1OC
8173	ChemBridge DS550-3	5226769	NC(=O)c1ccc(N=Cc2ccc[nH]2)cc1
8174	ChemBridge DS550-3	5226771	N#Cc1ccc(C=Nc2ccc(C(N)=O)cc2)cc1
8175	ChemBridge DS550-3	5226773	NC(=O)c1ccc(NC(=O)Nc2ccc(Cl)cc2)cc1
8176	ChemBridge DS550-3	5226778	NC(=O)c1ccc(N=Cc2ccccc2Cl)cc1
8177	ChemBridge DS550-3	5226797	Cc1cccc(C(=O)Nc2ccc(C(=O)c3ccccc3)cc2)c1
8178	ChemBridge DS550-3	5226798	O=C(CCCCC(=O)Nc1ccc(C(=O)c2ccccc2)cc1)Nc1ccc(C(=O)c2ccccc2)cc1
8179	ChemBridge DS550-3	5226800	O=C(Nc1ccc(C(=O)c2ccccc2)cc1)c1ccc(-c2ccccc2)cc1
8180	ChemBridge DS550-3	5226807	O=C(c1ccccc1)c1ccc(Nc2ccc([N+](=O)[O-])cc2[N+](=O)[O-])cc1
8181	ChemBridge DS550-3	5226809	O=C(O)C=CC(=O)Nc1ccc(C(=O)c2ccccc2)cc1
8182	ChemBridge DS550-3	5226814	O=C(Nc1ccc(C(=O)c2ccccc2)cc1)c1ccccc1
8183	ChemBridge DS550-3	5226820	COC(=O)CCC(=O)Nc1ccc(C(=O)c2ccccc2)cc1
8184	ChemBridge DS550-3	5226831	O=C(c1ccccc1)c1ccc(N=Cc2ccc([N+](=O)[O-])s2)cc1
8185	ChemBridge DS550-3	5226837	O=C1Nc2ccc([N+](=O)[O-])cc2C1=Nc1ccc(C(=O)c2ccccc2)cc1
8186	ChemBridge DS550-3	5226847	N#Cc1ccc(C=Nc2ccc(C(=O)c3ccccc3)cc2)cc1
8187	ChemBridge DS550-3	5226849	O=C(Nc1ccc(Cl)cc1)Nc1ccc(C(=O)c2ccccc2)cc1
8188	ChemBridge DS550-3	5226859	CN(C)c1ccc(C=Nc2ccc(C#N)cc2)cc1
8189	ChemBridge DS550-3	5226863	COc1ccc(C=Nc2ccc(C#N)cc2)cc1OC
8190	ChemBridge DS550-3	5226869	Cc1cccc(C(=O)Nc2ccc(C#N)cc2)c1
8191	ChemBridge DS550-3	5226870	N#Cc1ccc(NC(=O)CCCCC(=O)Nc2ccc(C#N)cc2)cc1
8192	ChemBridge DS550-3	5226873	N#Cc1ccc(NC(=O)c2ccc(-c3ccccc3)cc2)cc1
8193	ChemBridge DS550-3	5226879	N#Cc1ccc(NC(=O)CCC(=O)O)cc1
8194	ChemBridge DS550-3	5226880	N#Cc1ccc(NC(=O)C=CC(=O)O)cc1
8195	ChemBridge DS550-3	5226884	N#Cc1ccc(N=Cc2ccc(O)cc2O)cc1
8196	ChemBridge DS550-3	5226886	Cc1ccc2c(c1Br)C(=Nc1ccc(C#N)cc1)C(=O)N2
8197	ChemBridge DS550-3	5226890	COC(=O)CCC(=O)Nc1ccc(C#N)cc1
8198	ChemBridge DS550-3	5226895	COc1cc(C=Nc2ccc(C#N)cc2)ccc1OC(C)=O
8199	ChemBridge DS550-3	5226896	COc1cc(OC)c(C=Nc2ccc(C#N)cc2)cc1Br
8200	ChemBridge DS550-3	5226898	CCn1c2ccccc2c2cc(C=Nc3ccc(C#N)cc3)ccc21
8201	ChemBridge DS550-3	5226901	O=C(NC1CCCCC1NC(=O)C1CC12CCC2)C1CC12CCC2
8202	ChemBridge DS550-3	5226909	CSc1ccc(C=Nc2ccc(C#N)cc2)cc1
8203	ChemBridge DS550-3	5226915	N#Cc1ccc(N=Cc2ccc([N+](=O)[O-])s2)cc1
8204	ChemBridge DS550-3	5226917	Cc1ccc(C=Nc2ccc(C#N)cc2)s1
8205	ChemBridge DS550-3	5226920	N#Cc1ccc(N=C2C(=O)Nc3ccc([N+](=O)[O-])cc32)cc1
8206	ChemBridge DS550-3	5226921	N#Cc1ccc(N=Cc2cc3c(cc2[N+](=O)[O-])OCO3)cc1
8207	ChemBridge DS550-3	5226926	COc1cccc(C=Nc2ccc(C#N)cc2)c1O
8208	ChemBridge DS550-3	5226940	Cc1ccc(NC(=O)CCCCC(=O)Nc2ccc(C)c(I)c2)cc1I
8209	ChemBridge DS550-3	5226942	Cc1ccc(NC(=O)c2ccc(-c3ccccc3)cc2)cc1I
8210	ChemBridge DS550-3	5226948	Cc1ccc(N2C(=O)c3ccc([N+](=O)[O-])cc3C2=O)cc1I
8211	ChemBridge DS550-3	5226967	COc1cc(C=Nc2ccc(C)c(I)c2)ccc1OC(C)=O
8212	ChemBridge DS550-3	5226971	CCn1c2ccccc2c2cc(C=Nc3ccc(C)c(I)c3)ccc21
8213	ChemBridge DS550-3	5226973	Cc1ccc(N=Cc2ccc([N+](=O)[O-])s2)cc1I
8214	ChemBridge DS550-3	5226986	Cc1ccc(N=Cc2ccc[nH]2)cc1I
8215	ChemBridge DS550-3	5226988	Cc1ccc(N=Cc2ccc(C#N)cc2)cc1I
8216	ChemBridge DS550-3	5227000	CCN(CC)c1ccc(C=Nc2ccc(Cl)c([N+](=O)[O-])c2)cc1
8217	ChemBridge DS550-3	5227003	O=[N+]([O-])c1cccc(C=Nc2ccc(Cl)c([N+](=O)[O-])c2)c1
8218	ChemBridge DS550-3	5227004	COc1ccc(C=Nc2ccc(Cl)c([N+](=O)[O-])c2)cc1OC
8219	ChemBridge DS550-3	5227009	O=[N+]([O-])c1cc(N=Cc2ccco2)ccc1Cl
8220	ChemBridge DS550-3	5227011	Cc1cccc(C(=O)Nc2ccc(Cl)c([N+](=O)[O-])c2)c1
8221	ChemBridge DS550-3	5227016	O=C(Nc1ccc(Cl)c([N+](=O)[O-])c1)c1ccc(-c2ccccc2)cc1
8222	ChemBridge DS550-3	5227017	O=[N+]([O-])c1ccc(C=Nc2ccc(Cl)c([N+](=O)[O-])c2)o1
8223	ChemBridge DS550-3	5227030	O=C(Nc1ccc(Cl)c([N+](=O)[O-])c1)c1ccccc1
8224	ChemBridge DS550-3	5227036	COC(=O)CCC(=O)Nc1ccc(Cl)c([N+](=O)[O-])c1
8225	ChemBridge DS550-3	5227040	O=C(Nc1ccc(Cl)c([N+](=O)[O-])c1)C1CC1(c1ccccc1)c1ccccc1
8226	ChemBridge DS550-3	5227041	COc1cc(C=Nc2ccc(Cl)c([N+](=O)[O-])c2)ccc1OC(C)=O
8227	ChemBridge DS550-3	5227043	O=[N+]([O-])c1cc(N=Cc2ccc(Br)s2)ccc1Cl
8228	ChemBridge DS550-3	5227044	CCn1c2ccccc2c2cc(C=Nc3ccc(Cl)c([N+](=O)[O-])c3)ccc21
8229	ChemBridge DS550-3	5227047	O=[N+]([O-])c1ccc(C=Nc2ccc(Cl)c([N+](=O)[O-])c2)s1
8230	ChemBridge DS550-3	5227058	COc1cccc(C=Nc2ccc(Cl)c([N+](=O)[O-])c2)c1O
8231	ChemBridge DS550-3	5227062	N#Cc1ccc(C=Nc2ccc(Cl)c([N+](=O)[O-])c2)cc1
8232	ChemBridge DS550-3	5227108	COC(=O)CCC(=O)Nc1ccc(Br)c(Cl)c1
8233	ChemBridge DS550-3	5227114	COc1cc(C=Nc2ccc(Br)c(Cl)c2)ccc1OC(C)=O
8234	ChemBridge DS550-3	5227119	O=[N+]([O-])c1ccc(C=Nc2ccc(Br)c(Cl)c2)s1
8235	ChemBridge DS550-3	5227136	N#Cc1ccc(C=Nc2ccc(Br)c(Cl)c2)cc1
8236	ChemBridge DS550-3	5227145	COc1ccc(C=Nc2ccc(S(N)(=O)=O)cc2)cc1
8237	ChemBridge DS550-3	5227147	CN(C)c1ccc(C=Nc2ccc(S(N)(=O)=O)cc2)cc1
8238	ChemBridge DS550-3	5227148	CCN(CC)c1ccc(C=Nc2ccc(S(N)(=O)=O)cc2)cc1
8239	ChemBridge DS550-3	5227153	NS(=O)(=O)c1ccc(N=Cc2ccccc2)cc1
8240	ChemBridge DS550-3	5227154	NS(=O)(=O)c1ccc(N=C2C(=O)Nc3ccccc32)cc1
8241	ChemBridge DS550-3	5227158	NS(=O)(=O)c1ccc(NC(=O)CCCCC(=O)Nc2ccc(S(N)(=O)=O)cc2)cc1
8242	ChemBridge DS550-3	5227163	NS(=O)(=O)c1ccc(N=Cc2ccc(O)cc2)cc1
8243	ChemBridge DS550-3	5227167	NS(=O)(=O)c1ccc(NC(=O)CCC(=O)O)cc1
8244	ChemBridge DS550-3	5227168	NS(=O)(=O)c1ccc(N=Cc2ccc(Br)cc2)cc1
8245	ChemBridge DS550-3	5227171	NS(=O)(=O)c1ccc(NC(=O)c2ccccc2)cc1
8246	ChemBridge DS550-3	5227177	COC(=O)CCC(=O)Nc1ccc(S(N)(=O)=O)cc1
8247	ChemBridge DS550-3	5227181	NS(=O)(=O)c1ccc(NC(=O)C2CC2(c2ccccc2)c2ccccc2)cc1
8248	ChemBridge DS550-3	5227185	CCN(CC)c1ccc(C=Nc2ccc(S(N)(=O)=O)cc2)c(O)c1
8249	ChemBridge DS550-3	5227196	COc1cc(C=Nc2ccc(S(N)(=O)=O)cc2)c([N+](=O)[O-])cc1OC
8250	ChemBridge DS550-3	5227199	COc1cc(C=Nc2ccc(S(N)(=O)=O)cc2)ccc1O
8251	ChemBridge DS550-3	5227202	NS(=O)(=O)c1ccc(N=Cc2ccc[nH]2)cc1
8252	ChemBridge DS550-3	5227203	N#Cc1ccc(C=Nc2ccc(S(N)(=O)=O)cc2)cc1
8253	ChemBridge DS550-3	5227209	CSc1ccc(C=Nc2ccc(S(N)(=O)=O)cc2)cc1
8254	ChemBridge DS550-3	5227211	NS(=O)(=O)c1ccc(N=Cc2ccc(Cl)cc2)cc1
8255	ChemBridge DS550-3	5227223	CC(=NNC(=S)Nc1ccc(C)cc1)c1cccc(N)c1
8256	ChemBridge DS550-3	5227234	CC(=NNC(=O)c1ccc(O)cc1)c1ccccc1O
8257	ChemBridge DS550-3	5227235	O=C(NN=Cc1ccc([N+](=O)[O-])o1)c1ccc(O)cc1
8258	ChemBridge DS550-3	5227237	O=C(NN1C(=O)c2ccccc2C1=O)c1ccc(O)cc1
8259	ChemBridge DS550-3	5227241	O=C(NN=Cc1ccc(O)cc1)c1ccc(O)cc1
8260	ChemBridge DS550-3	5227242	CC(=NNC(=O)c1ccc(O)cc1)c1cccc([N+](=O)[O-])c1
8261	ChemBridge DS550-3	5227245	O=C(NN=C1CCCCC1)c1ccc(O)cc1
8262	ChemBridge DS550-3	5227247	O=C(O)CCC(=O)NNC(=O)c1ccc(O)cc1
8263	ChemBridge DS550-3	5227256	O=C(NN=C(C=Cc1ccccc1[N+](=O)[O-])c1ccccc1)c1ccc(O)cc1
8264	ChemBridge DS550-3	5227268	Cc1ccc2c(c1Br)C(=NNC(=O)c1ccc(O)cc1)C(=O)N2
8265	ChemBridge DS550-3	5227269	Cc1cc2c(cc1Br)NC(=O)C2=NNC(=O)c1ccc(O)cc1
8266	ChemBridge DS550-3	5227273	COc1cc(C=NNC(=O)c2ccc(O)cc2)ccc1OC(C)=O
8267	ChemBridge DS550-3	5227274	COc1cc(OC)c(C=NNC(=O)c2ccc(O)cc2)cc1Br
8268	ChemBridge DS550-3	5227276	CCn1c2ccccc2c2cc(C=NNC(=O)c3ccc(O)cc3)ccc21
8269	ChemBridge DS550-3	5227277	CCN(CC)c1ccc(C=NNC(=O)c2ccc(O)cc2)c(O)c1
8270	ChemBridge DS550-3	5227280	Cc1ccsc1C=NNC(=O)c1ccc(O)cc1
8271	ChemBridge DS550-3	5227298	CSc1ccc(C=NNC(=O)c2ccc(O)cc2)cc1
8272	ChemBridge DS550-3	5227320	COc1ccc(C=NNC(=O)c2cc(O)cc(O)c2)cc1OC
8273	ChemBridge DS550-3	5227325	CC(=NNC(=O)c1cc(O)cc(O)c1)c1ccc(O)cc1
8274	ChemBridge DS550-3	5227330	CC(=NNC(=O)c1cc(O)cc(O)c1)c1ccco1
8275	ChemBridge DS550-3	5227332	COc1ccc(C(C)=NNC(=O)c2cc(O)cc(O)c2)c(OC)c1
8276	ChemBridge DS550-3	5227340	CC(=NNC(=O)c1cc(O)cc(O)c1)C1CC1
8277	ChemBridge DS550-3	5227342	O=C(NN1C(=O)c2ccccc2C1=O)c1cc(O)cc(O)c1
8278	ChemBridge DS550-3	5227346	O=C(NN=C1CCCCC1)c1cc(O)cc(O)c1
8279	ChemBridge DS550-3	5227351	O=C(O)C=CC(=O)NNC(=O)c1cc(O)cc(O)c1
8280	ChemBridge DS550-3	5227371	Cc1ccc2c(c1Br)C(=NNC(=O)c1cc(O)cc(O)c1)C(=O)N2
8281	ChemBridge DS550-3	5227372	Cc1cc2c(cc1Br)NC(=O)C2=NNC(=O)c1cc(O)cc(O)c1
8282	ChemBridge DS550-3	5227376	COc1cc(OC)c(C=NNC(=O)c2cc(O)cc(O)c2)cc1Br
8283	ChemBridge DS550-3	5227379	CCN(CC)c1ccc(C=NNC(=O)c2cc(O)cc(O)c2)c(O)c1
8284	ChemBridge DS550-3	5227389	COc1cc(C=NNC(=O)c2cc(O)cc(O)c2)c([N+](=O)[O-])cc1OC
8285	ChemBridge DS550-3	5227393	COc1cccc(C=NNC(=O)c2cc(O)cc(O)c2)c1O
8286	ChemBridge DS550-3	5227401	CSc1ccc(C=NNC(=O)c2cc(O)cc(O)c2)cc1
8287	ChemBridge DS550-3	5227405	O=C(NN=Cc1cc(Cl)cc(Cl)c1O)c1cc(O)cc(O)c1
8288	ChemBridge DS550-3	5227407	COc1cc(C=NNC(=O)c2cccc([N+](=O)[O-])c2)ccc1OC(C)=O
8289	ChemBridge DS550-3	5227408	COc1cc(OC)c(C=NNC(=O)c2cccc([N+](=O)[O-])c2)cc1Br
8290	ChemBridge DS550-3	5227409	O=C(NN=Cc1ccc(Br)s1)c1cccc([N+](=O)[O-])c1
8291	ChemBridge DS550-3	5227410	CCn1c2ccccc2c2cc(C=NNC(=O)c3cccc([N+](=O)[O-])c3)ccc21
8292	ChemBridge DS550-3	5227411	CCN(CC)c1ccc(C=NNC(=O)c2cccc([N+](=O)[O-])c2)c(O)c1
8293	ChemBridge DS550-3	5227414	Cc1[nH]c2ccccc2c1C=NNC(=O)c1cccc([N+](=O)[O-])c1
8294	ChemBridge DS550-3	5227415	Cc1ccsc1C=NNC(=O)c1cccc([N+](=O)[O-])c1
8295	ChemBridge DS550-3	5227420	COc1cc(C=NNC(=O)c2cccc([N+](=O)[O-])c2)c([N+](=O)[O-])cc1OC
8296	ChemBridge DS550-3	5227421	Cc1ccc(C=NNC(=O)c2cccc([N+](=O)[O-])c2)cc1
8297	ChemBridge DS550-3	5227426	O=C(NN=Cc1cc(Br)ccc1O)c1cccc([N+](=O)[O-])c1
8298	ChemBridge DS550-3	5227428	COc1cc(C=NNC(=O)c2cccc([N+](=O)[O-])c2)cc(OC)c1OC
8299	ChemBridge DS550-3	5227430	CC(C)c1ccc(C=NNC(=O)c2cccc([N+](=O)[O-])c2)cc1
8300	ChemBridge DS550-3	5227432	CSc1ccc(C=NNC(=O)c2cccc([N+](=O)[O-])c2)cc1
8301	ChemBridge DS550-3	5227435	O=C(NN=Cc1ccc(Cl)cc1)c1cccc([N+](=O)[O-])c1
8302	ChemBridge DS550-3	5227442	CCOc1ccc(C(=O)NN=C(C)c2ccccc2)cc1
8303	ChemBridge DS550-3	5227446	CCOc1ccc(C(=O)NN=C(C)c2ccc(N)cc2)cc1
8304	ChemBridge DS550-3	5227447	CCOc1ccc(C(=O)NN=C(C)c2cccc(N)c2)cc1
8305	ChemBridge DS550-3	5227450	CCOc1ccc(C(=O)NN=Cc2ccc(N(CC)CC)cc2)cc1
8306	ChemBridge DS550-3	5227452	CCOc1ccc(C(=O)NN=Cc2ccc(OC)c(OC)c2)cc1
8307	ChemBridge DS550-3	5227455	CCOc1ccc(C(=O)NN=C(C)c2ccc(O)cc2)cc1
8308	ChemBridge DS550-3	5227457	CCOc1ccc(C(=O)NN=Cc2c(O)ccc3ccccc23)cc1
8309	ChemBridge DS550-3	5227459	CCOc1ccc(C(=O)NN=Cc2ccccc2)cc1
8310	ChemBridge DS550-3	5227463	CCOc1ccc(C(=O)NN=C(C)c2ccc(OC)cc2OC)cc1
8311	ChemBridge DS550-3	5227474	CCOc1ccc(C(=O)NN=Cc2ccc([N+](=O)[O-])o2)cc1
8312	ChemBridge DS550-3	5227480	CCOc1ccc(C(=O)NN=Cc2ccc(O)cc2)cc1
8313	ChemBridge DS550-3	5227481	CCOc1ccc(C(=O)NN=C(C)c2cccc([N+](=O)[O-])c2)cc1
8314	ChemBridge DS550-3	5227493	CCOc1ccc(C(=O)NN=C(C)c2ccc(Br)cc2)cc1
8315	ChemBridge DS550-3	5227497	CCOc1ccc(C(=O)NN=Cc2ccc(O)cc2O)cc1
8316	ChemBridge DS550-3	5227509	CCOc1ccc(C(=O)NN=C2C(=O)Nc3cc(Br)c(C)cc32)cc1
8317	ChemBridge DS550-3	5227519	CCOc1ccc(C(=O)NN=Cc2cc(Br)c(OC)cc2OC)cc1
8318	ChemBridge DS550-3	5227520	CCOc1ccc(C(=O)NN=Cc2ccc3c(c2)c2ccccc2n3CC)cc1
8319	ChemBridge DS550-3	5227523	CCOc1ccc(C(=O)NN=Cc2ccc([N+](=O)[O-])s2)cc1
8320	ChemBridge DS550-3	5227527	CCOc1ccc(C(=O)NN=Cc2ccc(OC)c(O)c2)cc1
8321	ChemBridge DS550-3	5227528	CCOc1ccc(C(=O)NN=Cc2c(C)cc(C)cc2C)cc1
8322	ChemBridge DS550-3	5227529	CCOc1ccc(C(=O)NN=C2C(=O)Nc3ccc([N+](=O)[O-])cc32)cc1
8323	ChemBridge DS550-3	5227535	CCOc1ccc(C(=O)NN=Cc2cccc(OC)c2O)cc1
8324	ChemBridge DS550-3	5227540	CCOc1ccc(C(=O)NN=Cc2cc(OC)c(OC)c(OC)c2)cc1
8325	ChemBridge DS550-3	5227545	CCOc1ccc(C(=O)NN=Cc2ccc(SC)cc2)cc1
8326	ChemBridge DS550-3	5227547	CCOc1ccc(C(=O)NN=Cc2ccc(Cl)cc2)cc1
8327	ChemBridge DS550-3	5227554	CC(C)=CCCC(C)=CC=NNC(=S)Nc1ccc(C)cc1
8328	ChemBridge DS550-3	5227621	C=CCC1CC=CC(CC=C)(C(O)(CC=C)CC=C)N1
8329	ChemBridge DS550-3	5227651	CC(=NNC(=S)Nc1cccc(C)c1)c1ccccc1
8330	ChemBridge DS550-3	5227656	CC(=NNC(=S)Nc1cccc(C)c1)c1ccc(-c2ccccc2)cc1
8331	ChemBridge DS550-3	5227658	CCN(CC)c1ccc(C=NNC(=S)Nc2cccc(C)c2)cc1
8332	ChemBridge DS550-3	5227704	CCC(=NNC(=S)Nc1ccc(C)cc1)c1ccccc1
8333	ChemBridge DS550-3	5227708	CC(=NNC(=O)c1ccc(O)cc1)c1ccc(O)cc1
8334	ChemBridge DS550-3	5227709	O=C(NN=Cc1ccccc1)c1ccc(O)cc1
8335	ChemBridge DS550-3	5227727	O=C(NN=C(Cc1ccccc1)C(F)(F)F)c1ccccc1
8336	ChemBridge DS550-3	5227746	Cc1cc(C)n(-c2ncnc3sc(C)c(C)c23)n1
8337	ChemBridge DS550-3	5227747	Cc1sc2ncnc(Nc3ccc(Cl)cc3Cl)c2c1C
8338	ChemBridge DS550-3	5227760	S=C1NC2=C(C(c3ccc(Cl)cc3Cl)N1)N1CCC2CC1
8339	ChemBridge DS550-3	5227763	O=c1[nH]n(-c2ncnc3sc4c(c23)CCCC4)c(=O)c2cccc3cccc1c32
8340	ChemBridge DS550-3	5227767	Clc1ccc(Nc2ncnc3sc4c(c23)CCCC4)cc1Cl
8341	ChemBridge DS550-3	5227769	CCOC(=O)C=C(C)N1N=C(c2cccs2)CC1c1ccc(F)cc1
8342	ChemBridge DS550-3	5227792	CCOc1ccc(N)c([N+](=O)[O-])c1
8343	ChemBridge DS550-3	5227796	O=C(O)c1cccc(-n2nc(O)ccc2=O)c1
8344	ChemBridge DS550-3	5227812	O=C(Nc1ccc(I)cc1)c1ccccc1F
8345	ChemBridge DS550-3	5227815	O=C1NC(=S)SC1=Cc1ccc(O)cc1
8346	ChemBridge DS550-3	5227838	O=C(Nc1ccc(F)cc1)Nc1ccccc1I
8347	ChemBridge DS550-3	5227841	NC(=S)NN=C(Cc1ccccc1)C(F)(F)F
8348	ChemBridge DS550-3	5227848	COc1ccc(C2C3C(=NN2C(C)=O)C2CCN3CC2)cc1
8349	ChemBridge DS550-3	5227857	CCOC(=O)C1=NN(c2ccccc2)C(=O)C1=Cc1ccc(N(C)C)cc1
8350	ChemBridge DS550-3	5227862	O=C(NN=Cc1ccc(F)cc1)c1cc2ccccc2cc1O
8351	ChemBridge DS550-3	5227864	Oc1ccc2cc(-c3ccc4cc(O)ccc4c3)ccc2c1
8352	ChemBridge DS550-3	5227869	Cc1ccc(S(=O)(=O)N(C(=O)c2ccccc2)c2ccc(OC(=O)c3ccccc3)c3ccccc23)cc1
8353	ChemBridge DS550-3	5227871	CCCC(=O)Oc1ccc(N(C(=O)CCC)S(=O)(=O)c2ccc(Cl)cc2)cc1Cl
8354	ChemBridge DS550-3	5227873	O=C(Oc1ccc(N(C(=O)c2ccccc2)S(=O)(=O)c2ccc(Cl)cc2)c2ccccc12)c1ccccc1
8355	ChemBridge DS550-3	5227876	O=C(Oc1ccc(NS(=O)(=O)c2ccccc2)c2ccccc12)c1ccccc1
8356	ChemBridge DS550-3	5227878	CCCC(=O)N(c1ccc(N(C(=O)CCC)S(=O)(=O)c2ccccc2)cc1)S(=O)(=O)c1ccccc1
8357	ChemBridge DS550-3	5227879	CC(=O)N(c1ccc(N(C(C)=O)S(=O)(=O)c2ccc3ccccc3c2)cc1)S(=O)(=O)c1ccc2ccccc2c1
8358	ChemBridge DS550-3	5227881	CC(=O)C(C(C)=O)c1cc(NS(=O)(=O)c2ccc(C)cc2)c2ccccc2c1O
8359	ChemBridge DS550-3	5227882	CC(=O)c1c(C)oc2c1cc(NS(=O)(=O)c1ccc(C)cc1)c1ccccc12
8360	ChemBridge DS550-3	5227887	CCOC(=O)C(C(C)=O)c1cc(NS(=O)(=O)c2ccccc2)ccc1NS(=O)(=O)c1ccccc1
8361	ChemBridge DS550-3	5227892	CC(=O)c1c(C)oc2c1cc(NS(=O)(=O)c1ccccc1)c1ccccc12
8362	ChemBridge DS550-3	5227894	CC(=O)C(C(C)=O)c1cc(NS(=O)(=O)c2ccccc2)ccc1NS(=O)(=O)c1ccccc1
8363	ChemBridge DS550-3	5227904	O=S(=O)(Nc1cc(Br)c(NS(=O)(=O)c2ccccc2)cc1Br)c1ccccc1
8364	ChemBridge DS550-3	5227907	CCOC(=O)C(C(C)=O)c1cc(NS(=O)(=O)c2ccc(C)cc2)c2ccccc2c1NS(=O)(=O)c1ccc(C)cc1
8365	ChemBridge DS550-3	5227914	CCOC(=O)c1c(C)oc2ccc(NS(=O)(=O)c3ccc4ccccc4c3)cc12
8366	ChemBridge DS550-3	5227922	CCOC(=O)c1c(C)oc2ccc(NS(=O)(=O)c3ccc(OC)cc3)cc12
8367	ChemBridge DS550-3	5227930	O=[N+]([O-])c1cccc(S(=O)(=O)Nc2ccccc2NS(=O)(=O)c2cccc([N+](=O)[O-])c2)c1
8368	ChemBridge DS550-3	5227931	O=[N+]([O-])c1cccc(S(=O)(=O)Nc2ccccc2O)c1
8369	ChemBridge DS550-3	5227932	O=S(=O)(Nc1ccccc1O)c1ccc2ccccc2c1
8370	ChemBridge DS550-3	5227952	O=C(Oc1c(Cl)cc(NS(=O)(=O)c2ccccc2)cc1Cl)c1ccccc1
8371	ChemBridge DS550-3	5227959	Cc1ccc(S(=O)(=O)N(C(=O)c2ccccc2)c2cc(Br)c(OC(=O)c3ccccc3)c(Br)c2)cc1
8372	ChemBridge DS550-3	5227960	CCCC(=O)Oc1ccc(N(C(=O)CCC)S(=O)(=O)c2ccc(C)cc2)cc1
8373	ChemBridge DS550-3	5227963	CCCC(=O)Oc1c(Cl)cc(N(C(=O)CCC)S(=O)(=O)c2ccc(C)cc2)c(Cl)c1Cl
8374	ChemBridge DS550-3	5227965	CCCC(=O)Oc1c(Br)cc(N(C(=O)CCC)S(=O)(=O)c2ccc(C)cc2)cc1Br
8375	ChemBridge DS550-3	5227970	Cc1ccc(S(=O)(=O)N(C(=O)c2ccccc2)c2ccccc2OC(=O)c2ccccc2)cc1
8376	ChemBridge DS550-3	5227985	CCCC(=O)Oc1c(Cl)cc(N(C(=O)CCC)S(=O)(=O)c2ccc(Cl)cc2)cc1Cl
8377	ChemBridge DS550-3	5227992	O=C(Oc1ccc(N(C(=O)c2ccccc2)S(=O)(=O)c2ccc(Cl)cc2)cc1Br)c1ccccc1
8378	ChemBridge DS550-3	5227994	CCCC(=O)Oc1ccc(N(C(=O)CCC)S(=O)(=O)c2ccc(Cl)cc2)cc1Br
8379	ChemBridge DS550-3	5228001	CC(=O)Oc1ccc(N(C(C)=O)S(=O)(=O)c2ccc(Cl)cc2)c2ccccc12
8380	ChemBridge DS550-3	5228005	CC(=O)Oc1ccc(NS(=O)(=O)c2ccccc2)cc1
8381	ChemBridge DS550-3	5228012	O=C(Oc1ccc(NS(=O)(=O)c2ccccc2)cc1Br)c1ccccc1
8382	ChemBridge DS550-3	5228014	O=C(Oc1ccc(N(C(=O)c2ccccc2)S(=O)(=O)c2ccccc2)cc1Br)c1ccccc1
8383	ChemBridge DS550-3	5228018	O=C(Oc1ccccc1N(C(=O)c1ccccc1)S(=O)(=O)c1ccccc1)c1ccccc1
8384	ChemBridge DS550-3	5228023	CC(=O)Oc1c(Cl)cc(N(C(C)=O)S(=O)(=O)c2ccccc2)c2ccccc12
8385	ChemBridge DS550-3	5228027	O=C(Oc1c(Cl)cc(N(C(=O)c2ccccc2)S(=O)(=O)c2ccccc2)c2ccccc12)c1ccccc1
8386	ChemBridge DS550-3	5228030	CCCC(=O)Oc1ccc(N(C(=O)CCC)S(=O)(=O)c2ccccc2)cc1Cl
8387	ChemBridge DS550-3	5228031	CCCC(=O)Oc1c(Cl)cc(N(C(=O)CCC)S(=O)(=O)c2ccccc2)cc1Cl
8388	ChemBridge DS550-3	5228033	CCCC(=O)Oc1ccc(N(C(=O)CCC)S(=O)(=O)c2ccccc2)cc1Br
8389	ChemBridge DS550-3	5228034	CCCC(=O)Oc1c(Br)cc(N(C(=O)CCC)S(=O)(=O)c2ccccc2)cc1Br
8390	ChemBridge DS550-3	5228049	CCCC(=O)N(c1ccc(N(C(=O)CCC)S(=O)(=O)c2ccc(C)cc2)cc1)S(=O)(=O)c1ccc(C)cc1
8391	ChemBridge DS550-3	5228058	CCCC(=O)N(c1ccc(N(C(=O)CCC)S(=O)(=O)c2ccc(Cl)cc2)cc1)S(=O)(=O)c1ccc(Cl)cc1
8392	ChemBridge DS550-3	5228060	CCCC(=O)Oc1ccc(N(C(=O)CCC)S(=O)(=O)c2ccccc2)c2ccccc12
8393	ChemBridge DS550-3	5228066	CC(=O)N(c1ccc(N(C(C)=O)S(=O)(=O)c2ccc(Cl)cc2)c2ccccc12)S(=O)(=O)c1ccc(Cl)cc1
8394	ChemBridge DS550-3	5228069	O=C(c1ccccc1)N(c1ccc(N(C(=O)c2ccccc2)S(=O)(=O)c2ccccc2)c(Cl)c1)S(=O)(=O)c1ccccc1
8395	ChemBridge DS550-3	5228070	CCCC(=O)N(c1ccc(N(C(=O)CCC)S(=O)(=O)c2ccccc2)c(Cl)c1)S(=O)(=O)c1ccccc1
8396	ChemBridge DS550-3	5228077	CCCC(=O)N(c1ccc(N(C(=O)CCC)S(=O)(=O)c2ccc3ccccc3c2)cc1)S(=O)(=O)c1ccc2ccccc2c1
8397	ChemBridge DS550-3	5228081	CC(=O)N(c1ccc(N(C(C)=O)S(=O)(=O)c2cccc([N+](=O)[O-])c2)cc1)S(=O)(=O)c1cccc([N+](=O)[O-])c1
8398	ChemBridge DS550-3	5228082	O=C(c1ccccc1)N(c1ccc(N(C(=O)c2ccccc2)S(=O)(=O)c2cccc([N+](=O)[O-])c2)c(Cl)c1)S(=O)(=O)c1cccc([N+](=O)[O-])c1
8399	ChemBridge DS550-3	5228084	CCCC(=O)N(c1ccc(N(C(=O)CCC)S(=O)(=O)c2cccc([N+](=O)[O-])c2)cc1)S(=O)(=O)c1cccc([N+](=O)[O-])c1
8400	ChemBridge DS550-3	5228101	CCCC(=O)Oc1ccc(N(C(=O)CCC)S(=O)(=O)c2ccc3ccccc3c2)cc1
8401	ChemBridge DS550-3	5228102	CCCC(=O)Oc1ccc(N(C(=O)CCC)S(=O)(=O)c2ccc3ccccc3c2)cc1Cl
8402	ChemBridge DS550-3	5228106	CC(=O)Oc1ccccc1N(C(C)=O)S(=O)(=O)c1ccc2ccccc2c1
8403	ChemBridge DS550-3	5228107	O=C(Oc1ccccc1N(C(=O)c1ccccc1)S(=O)(=O)c1ccc2ccccc2c1)c1ccccc1
8404	ChemBridge DS550-3	5228108	CCCC(=O)Oc1ccccc1N(C(=O)CCC)S(=O)(=O)c1ccc2ccccc2c1
8405	ChemBridge DS550-3	5228109	CC(=O)Oc1ccccc1N(C(C)=O)S(=O)(=O)c1cccc([N+](=O)[O-])c1
8406	ChemBridge DS550-3	5228110	CC(=O)Oc1ccc(N(C(C)=O)S(=O)(=O)c2cccc([N+](=O)[O-])c2)cc1
8407	ChemBridge DS550-3	5228112	O=C(Oc1ccc(N(C(=O)c2ccccc2)S(=O)(=O)c2cccc([N+](=O)[O-])c2)cc1)c1ccccc1
8408	ChemBridge DS550-3	5228114	CC(=O)Oc1ccc(N(C(C)=O)S(=O)(=O)c2cccc([N+](=O)[O-])c2)cc1Cl
8409	ChemBridge DS550-3	5228115	O=C(Oc1ccc(N(C(=O)c2ccccc2)S(=O)(=O)c2cccc([N+](=O)[O-])c2)cc1Cl)c1ccccc1
8410	ChemBridge DS550-3	5228117	CCCC(=O)Oc1ccc(N(C(=O)CCC)S(=O)(=O)c2cccc([N+](=O)[O-])c2)cc1Cl
8411	ChemBridge DS550-3	5228122	CC(=O)Oc1ccc(N(C(C)=O)S(=O)(=O)c2cccc([N+](=O)[O-])c2)cc1Br
8412	ChemBridge DS550-3	5228124	O=C(Oc1ccc(N(C(=O)c2ccccc2)S(=O)(=O)c2cccc([N+](=O)[O-])c2)cc1Br)c1ccccc1
8413	ChemBridge DS550-3	5228125	CCCC(=O)Oc1ccc(N(C(=O)CCC)S(=O)(=O)c2cccc([N+](=O)[O-])c2)cc1Br
8414	ChemBridge DS550-3	5228131	O=C(Oc1ccccc1N(C(=O)c1ccccc1)S(=O)(=O)c1cccc([N+](=O)[O-])c1)c1ccccc1
8415	ChemBridge DS550-3	5228134	COc1ccc(S(=O)(=O)Nc2ccc(OC(=O)c3ccccc3)cc2)cc1
8416	ChemBridge DS550-3	5228135	COc1ccc(S(=O)(=O)N(C(=O)c2ccccc2)c2ccc(OC(=O)c3ccccc3)cc2)cc1
8417	ChemBridge DS550-3	5228136	CCCC(=O)Oc1ccc(N(C(=O)CCC)S(=O)(=O)c2ccc(OC)cc2)cc1
8418	ChemBridge DS550-3	5228137	O=[N+]([O-])c1cc(S(=O)(=O)Nc2ccccc2)ccc1Nc1ccccc1
8419	ChemBridge DS550-3	5228154	Nc1cc(C(F)(F)F)ccc1C(=O)O
8420	ChemBridge DS550-3	5228160	CC(=O)c1ccc(Oc2ccc([N+](=O)[O-])cc2)cc1
8421	ChemBridge DS550-3	5228161	CN(C)S(=O)(=O)c1ccc(N)c([N+](=O)[O-])c1
8422	ChemBridge DS550-3	5228167	O=C(O)c1ccc(C(=O)O)c2c(C(=O)O)cccc12
8423	ChemBridge DS550-3	5228169	O=C(O)c1cccc2c(Br)ccc(C(=O)O)c12
8424	ChemBridge DS550-3	5228170	O=C(O)c1cccc2c(Cl)ccc(C(=O)O)c12
8425	ChemBridge DS550-3	5228177	O=c1c2ccc3c(=O)n(CCc4ccccc4)c(=O)c4ccc(c(=O)n1CCc1ccccc1)c2c34
8426	ChemBridge DS550-3	5228193	O=C1c2ccccc2-c2ccc(Sc3ccc4c5c(cccc35)C(=O)c3ccccc3-4)c3cccc1c23
8427	ChemBridge DS550-3	5228195	COCCCNc1cccc2c1C(=O)c1ccccc1C2=O
8428	ChemBridge DS550-3	5228201	Nc1c(C(=O)Oc2ccccc2)ccc2c1C(=O)c1ccccc1C2=O
8429	ChemBridge DS550-3	5228205	COC(=O)CCNc1ccc(O)c2c1C(=O)c1ccccc1C2=O
8430	ChemBridge DS550-3	5228207	O=C(CCl)Nc1cc2c(cc1Cl)C(=O)c1ccccc1C2=O
8431	ChemBridge DS550-3	5228215	N#Cc1ccc2c(c1)nc1c3cccc4cccc(c(=O)n21)c43
8432	ChemBridge DS550-3	5228245	O=C1C(Cl)=CC(=NS(=O)(=O)c2ccccc2)C=C1Cl
8433	ChemBridge DS550-3	5228259	COc1ccc(S(=O)(=O)N=C2C=CC(=O)C(Br)=C2)cc1
8434	ChemBridge DS550-3	5228275	O=S(=O)(Nc1cc(Cl)c(O)c(Br)c1)c1ccc(Cl)cc1
8435	ChemBridge DS550-3	5228276	O=S(=O)(Nc1cc(Cl)c(O)c(Cl)c1)c1ccccc1
8436	ChemBridge DS550-3	5228302	O=S(=O)(Nc1ccc(O)c2ccccc12)c1ccc(Cl)cc1
8437	ChemBridge DS550-3	5228304	O=S(=O)(Nc1ccc(O)c2ccccc12)c1ccccc1
8438	ChemBridge DS550-3	5228333	O=S(=O)(Nc1cc(Cl)c(O)c2ccccc12)c1ccccc1
8439	ChemBridge DS550-3	5228390	CC(=O)Oc1ccc(NS(=O)(=O)c2ccc(Cl)cc2)cc1
8440	ChemBridge DS550-3	5228400	O=C1C2C(c3ccc(Br)cc3)OC3(C(=O)c4ccccc4C3=O)C2C(=O)N1Cc1ccccc1
8441	ChemBridge DS550-3	5228401	Cc1ccc(C2OC3(C(=O)c4ccccc4C3=O)C3C(=O)N(Cc4ccccc4)C(=O)C23)cc1
8442	ChemBridge DS550-3	5228402	CCOC(=O)c1ccc(N2C(=O)C3C(c4ccc(F)cc4)OC4(C(=O)c5ccccc5C4=O)C3C2=O)cc1
8443	ChemBridge DS550-3	5228410	Cc1ccc(C2OC3(C(=O)c4ccccc4C3=O)C3C(=O)N(c4cccc(F)c4)C(=O)C23)cc1
8444	ChemBridge DS550-3	5228411	O=C1c2ccccc2C(=O)C12OC(c1ccccc1)C1(C(=O)c3ccccc3C1=O)C2c1cccc([N+](=O)[O-])c1
8445	ChemBridge DS550-3	5228412	O=C1c2ccccc2C(=O)C12OC(c1ccc(Cl)cc1)C1(C(=O)c3ccccc3C1=O)C2c1cccc([N+](=O)[O-])c1
8446	ChemBridge DS550-3	5228413	Cc1ccc(C2OC3(C(=O)c4ccccc4C3=O)C3C(=O)N(c4ccc([N+](=O)[O-])cc4)C(=O)C23)cc1
8447	ChemBridge DS550-3	5228417	Oc1c(-c2ccc(Br)cc2)c2nc3ccccc3nc2c2ccccc12
8448	ChemBridge DS550-3	5228418	O=C1C2C(c3ccc(I)cc3)OC3(C(=O)c4ccccc4C3=O)C2C(=O)N1C1CCCCC1
8449	ChemBridge DS550-3	5228420	CC(=O)N1c2ccccc2C(C)CC1(C)C
8450	ChemBridge DS550-3	5228423	CCOc1ccc2c(c1)C(C)=CC(C)(C)N2Cc1cccc(CN2c3ccc(OCC)cc3C(C)=CC2(C)C)c1
8451	ChemBridge DS550-3	5228425	CC1=CC(C)(C)N(Cc2ccccc2)c2ccc(C)cc21
8452	ChemBridge DS550-3	5228428	CC1=CC(C)(C)N(Cc2ccc([N+](=O)[O-])cc2)c2cc(C)ccc21
8453	ChemBridge DS550-3	5228430	CC1=CC(C)(C)N(Cc2ccc([N+](=O)[O-])cc2)c2ccc(C)cc21
8454	ChemBridge DS550-3	5228431	COc1cc2c(c(C(c3ccccc3)(c3ccccc3)c3ccccc3)c1)NC(C)(C)C=C2C
8455	ChemBridge DS550-3	5228432	CC1(C)CC(C)(c2ccccc2)c2cc(SC#N)ccc2N1
8456	ChemBridge DS550-3	5228433	Cc1ccc(S(=O)(=O)N2c3ccccc3C(C)(c3ccccc3)CC2(C)C)cc1
8457	ChemBridge DS550-3	5228436	CC(=O)N1c2ccc(C(c3ccccc3)(c3ccccc3)c3ccccc3)cc2C(C)(c2ccccc2)CC1(C)C
8458	ChemBridge DS550-3	5228437	COc1ccc2c(c1)C(C)=CC(C)(C)N2Cc1ccc([N+](=O)[O-])cc1
8459	ChemBridge DS550-3	5228444	CCOc1ccc2c(c1)-c1c(ssc1=S)C(C)(C)N2
8460	ChemBridge DS550-3	5228454	CC(=O)N1c2ccccc2-c2c(ssc2=S)C1(C)C
8461	ChemBridge DS550-3	5228458	COc1ccc2c(c1)-c1c(ssc1=S)C(C)(C)N2C(C)=O
8462	ChemBridge DS550-3	5228462	CC(=O)N1c2c(C)cccc2-c2c(ssc2=S)C1(C)C
8463	ChemBridge DS550-3	5228463	CC1(C)c2ssc(=S)c2-c2ccccc2N1C(=O)c1ccccc1
8464	ChemBridge DS550-3	5228464	Cc1ccc2c(c1)-c1c(ssc1=S)C(C)(C)N2C(=O)c1ccccc1
8465	ChemBridge DS550-3	5228465	COc1ccc2c(c1)-c1c(ssc1=S)C(C)(C)N2C(=O)c1ccccc1
8466	ChemBridge DS550-3	5228466	CCOc1ccc2c(c1)-c1c(ssc1=S)C(C)(C)N2C(=O)c1ccccc1
8467	ChemBridge DS550-3	5228469	Cc1ccc2nc(NC(=N)N)nc(C)c2c1
8468	ChemBridge DS550-3	5228470	COc1ccc2nc(NC(=N)N)nc(C)c2c1
8469	ChemBridge DS550-3	5228471	Cc1ccc2c(C)nc(NC(=N)N)nc2c1
8470	ChemBridge DS550-3	5228473	CC(=O)N1c2ccccc2C(Nc2ccccc2)CC1C
8471	ChemBridge DS550-3	5228475	CCCCC(=O)N1c2ccccc2C(Nc2ccccc2)CC1C
8472	ChemBridge DS550-3	5228479	CC1CC(Nc2ccccc2)c2ccccc2N1C(=O)c1ccccc1
8473	ChemBridge DS550-3	5228483	O=C1CSC(=NN=Cc2ccco2)N1
8474	ChemBridge DS550-3	5228484	O=C1CSC(=NN=Cc2ccccc2O)N1
8475	ChemBridge DS550-3	5228487	CC1(C)c2ssc(=S)c2-c2ccccc2N1C(=O)c1ccccc1Br
8476	ChemBridge DS550-3	5228488	CC1(C)c2ssc(=S)c2-c2ccccc2N1C(=O)c1ccc([N+](=O)[O-])cc1
8477	ChemBridge DS550-3	5228489	Cc1ccc2c(c1)-c1c(ssc1=S)C(C)(C)N2C(=O)c1ccc([N+](=O)[O-])cc1
8478	ChemBridge DS550-3	5228491	Cc1ccc2c(c1)-c1c(ssc1=S)C(C)(C)N2C(=O)c1cccc([N+](=O)[O-])c1
8479	ChemBridge DS550-3	5228492	COc1ccc2c(c1)-c1c(ssc1=S)C(C)(C)N2C(=O)c1ccc([N+](=O)[O-])cc1
8480	ChemBridge DS550-3	5228495	Cc1ccc2c(c1)-c1c(ssc1=S)C(C)(C)N2C(=O)Cc1ccccc1
8481	ChemBridge DS550-3	5228497	CC1(C)c2ssc(=S)c2-c2ccccc2N1C(=O)CCc1ccccc1
8482	ChemBridge DS550-3	5228498	CC1=CC(C)(C)N(C(=O)CSc2nc3ccccc3s2)c2ccccc21
8483	ChemBridge DS550-3	5228499	CC1(c2ccccc2)CC(C)(C)N2C(=O)Cc3cccc1c32
8484	ChemBridge DS550-3	5228500	COc1ccc2c(c1)-c1c(ssc1=S)C(C)(C)N2C(=O)COc1ccccc1
8485	ChemBridge DS550-3	5228508	Cc1ccc2c(c1)-c1c(ssc1=S)C(C)(C)N2C(=O)COc1ccccc1
8486	ChemBridge DS550-3	5228510	CCOc1ccc2c(c1)-c1c(ssc1=S)C(C)(C)N2C(=O)c1cccc2ccccc12
8487	ChemBridge DS550-3	5228514	COc1ccc2c(c1)-c1c(ssc1=S)C(C)(C)N2C(=O)CCc1ccccc1
8488	ChemBridge DS550-3	5228516	COc1cccc(C(=O)N2c3ccc(C)cc3-c3c(ssc3=S)C2(C)C)c1
8489	ChemBridge DS550-3	5228520	CCOc1ccc2c(c1)-c1c(ssc1=S)C(C)(C)N2C(=O)c1ccc(OC)c(OC)c1
8490	ChemBridge DS550-3	5228523	COc1ccc(C(=O)N2c3ccc(C)cc3-c3c(ssc3=S)C2(C)C)cc1
8491	ChemBridge DS550-3	5228526	CCOc1ccc2c(c1)-c1c(ssc1=S)C(C)(C)N2C(=O)c1ccc([N+](=O)[O-])cc1
8492	ChemBridge DS550-3	5228528	COC(=O)C1=C(C(=O)OC)SC(=C2C(=S)C(C)(C)N(C(=O)c3ccc(C)cc3)c3ccc(C)cc32)S1
8493	ChemBridge DS550-3	5228533	COC(=O)C1=C(C(=O)OC)SC2(S1)C(C(=O)OC)=C(C(=O)OC)SC1=C2c2cc(OC)ccc2N(C(=O)c2ccccc2I)C1(C)C
8494	ChemBridge DS550-3	5228534	COC(=O)C1=C(C(=O)OC)SC2(S1)C(C(=O)OC)=C(C(=O)OC)SC1=C2c2cc(C)ccc2N(C(=O)c2ccc(F)cc2)C1(C)C
8495	ChemBridge DS550-3	5228569	COC(=O)C1=C(C(=O)OC)SC2(S1)C(C(=O)OC)=C(C(=O)OC)SC1=C2c2ccccc2N(C(C)=O)C1(C)C
8496	ChemBridge DS550-3	5228571	CC(=O)N(c1ccccc1)C1CC(C)N(C(=O)c2ccc(C(C)(C)C)cc2)c2ccccc21
8497	ChemBridge DS550-3	5228577	CC(=O)N1C(=S)NC(=O)C1=Cc1cccnc1
8498	ChemBridge DS550-3	5228587	CCOC(=O)C1=C(C(=O)OCC)SC2(S1)C(C(=O)OCC)=C(C(=O)OCC)SC1=C2c2cc(C)ccc2NC1(C)C
8499	ChemBridge DS550-3	5228588	Cc1cccc(-n2sc3c(c2=S)-c2ccccc2NC3(C)C)c1
8500	ChemBridge DS550-3	5228592	CCOC(=O)C1=C(C(=O)OCC)SC(=C2C(=S)C(C)(C)Nc3cc(C)ccc32)S1
8501	ChemBridge DS550-3	5228593	CCOC(=O)C1=C(C(=O)OCC)SC(=C2C(=S)C(C)(C)N(C)c3ccccc32)S1
8502	ChemBridge DS550-3	5228594	CCOC(=O)C1=C(C(=O)OCC)SC(=C2C(=S)C(C)(C)N(C)c3ccc(C)cc32)S1
8503	ChemBridge DS550-3	5228595	CCOC(=O)C1=C(C(=O)OCC)SC(=C2C(=S)C(C)(C)Nc3ccc(C)cc32)S1
8504	ChemBridge DS550-3	5228596	COC(=O)C1=C(C(=O)OC)SC2(S1)C(C(=O)OC)=C(C(=O)OC)SC1=C2c2ccc(OC)cc2NC1(C)C
8505	ChemBridge DS550-3	5228597	CCOC(=O)C1=C(C(=O)OCC)SC2(S1)C(C(=O)OCC)=C(C(=O)OCC)SC1=C2c2ccc(C)cc2NC1(C)C
8506	ChemBridge DS550-3	5228598	CCOC(=O)C1=C(C(=O)OCC)SC2(S1)C(C(=O)OCC)=C(C(=O)OCC)SC1=C2c2ccc(OC)cc2NC1(C)C
8507	ChemBridge DS550-3	5228601	CCOc1ccc2c(c1)C(=C1SC(C(=O)OC)=C(C(=O)OC)S1)C(=S)C(C)(C)N2C(=O)c1ccccc1
8508	ChemBridge DS550-3	5228602	CC1CC(Nc2ccccc2)c2ccccc2N1C(=O)c1cccc2ccccc12
8509	ChemBridge DS550-3	5228607	CCOC(=O)C1=C(C(=O)OCC)SC2(S1)C(C(=O)OCC)=C(C(=O)OCC)SC1=C2c2cc(OCC)ccc2NC1(C)C
8510	ChemBridge DS550-3	5228608	CCOC(=O)C1=C(C(=O)OCC)SC2(S1)C(C(=O)OCC)=C(C(=O)OCC)SC1=C2c2ccccc2N(C)C1(C)C
8511	ChemBridge DS550-3	5228609	COC(=O)C1=C(C(=O)OC)N(c2ccccc2)C(=C2C(=S)C(C)(C)Nc3ccccc32)S1
8512	ChemBridge DS550-3	5228611	COC(=O)C1=C(C(=O)OC)N(c2cccc(C)c2)C(=C2C(=S)C(C)(C)Nc3ccccc32)S1
8513	ChemBridge DS550-3	5228613	COc1cccc(-n2sc3c(c2=S)-c2cc(C)ccc2NC3(C)C)c1
8514	ChemBridge DS550-3	5228627	O=[N+]([O-])C(=C1NCCN1)C(Cl)=C(Cl)N1CCOCC1
8515	ChemBridge DS550-3	5228628	O=[N+]([O-])C(=C1NCCO1)C(Cl)=C(Cl)N1CCOCC1
8516	ChemBridge DS550-3	5228629	O=[N+]([O-])C(=C1NCCO1)C(Cl)=C(Cl)N1CCCCC1
8517	ChemBridge DS550-3	5228657	CCCC(=O)N1c2ccccc2C(Nc2ccccc2)CC1C
8518	ChemBridge DS550-3	5228662	CC1(C)CC(Cc2ccccc2)(C(CN)CO)CCO1.O=C(O)C(=O)O
8519	ChemBridge DS550-3	5228673	CCOC(=O)C(C#N)=C1CCOC(C)(C)C1
8520	ChemBridge DS550-3	5228703	CC1(C)CC(C(CC#N)c2ccccc2)CCO1
8521	ChemBridge DS550-3	5228712	COc1ccc(CNCC(CO)C2(c3ccccc3)CCOC(C)(C)C2)cc1.Cl
8522	ChemBridge DS550-3	5228714	COc1ccc(CNCCC2(c3ccccc3)CCOC(C)(C)C2)cc1OC.Cl
8523	ChemBridge DS550-3	5228718	COc1ccc(CNCC(CO)C2(Cc3ccccc3)CCOC(C)(C)C2)cc1.Cl
8524	ChemBridge DS550-3	5228732	COc1ccc(CNCC(CO)C2(Cc3ccccc3)CCOC(C)(C)C2)cc1OC.Cl
8525	ChemBridge DS550-3	5228741	CC1(C)CC(c2ccccc2)(C(CO)CNCc2ccccc2)CCO1.O=C(O)C(=O)O
8526	ChemBridge DS550-3	5228865	COc1ccc(C2CC(=O)CC(=O)C2)cc1
8527	ChemBridge DS550-3	5228919	Cl.NC(=O)c1cc(-c2csc(N)n2)ccc1O
8528	ChemBridge DS550-3	5228926	CNC(=S)C1COc2ccccc2O1
8529	ChemBridge DS550-3	5228932	Cl.O=C(CSC1=NCCN1)C1COc2ccccc2O1
8530	ChemBridge DS550-3	5228947	CCCCC1(C)NCCN2C(=O)CSC21.Cl
8531	ChemBridge DS550-3	5228948	CCCCCC1(C)NCCN2C(=O)CSC21.Cl
8532	ChemBridge DS550-3	5228966	CCOC(=O)c1c(NC(=S)NCc2ccccc2)sc2c1CCC1(CCCCC1)C2
8533	ChemBridge DS550-3	5228967	CCOC(=O)c1c(NC(=S)NC(=O)c2ccccc2)sc2c1CCC1(CCCCC1)C2
8534	ChemBridge DS550-3	5228971	CCOC(=O)C1=C(NC(=S)NC(=O)c2ccccc2)c2ccccc2CC1(C)C
8535	ChemBridge DS550-3	5228999	Cn1c(S)nc2c(c1=O)C1(CCCC1)Cc1ccccc1-2
8536	ChemBridge DS550-3	5229001	O=c1c2c(n3cnnc3n1-c1ccccc1)-c1ccccc1CC21CCCC1
8537	ChemBridge DS550-3	5229002	O=c1c2c(n3nnnc3n1Cc1ccccc1)-c1ccccc1CC21CCCC1
8538	ChemBridge DS550-3	5229003	O=c1c2c(n3cnnc3n1Cc1ccccc1)-c1ccccc1CC21CCCC1
8539	ChemBridge DS550-3	5229004	O=c1c2c(nc(SCc3ccccc3)n1Cc1ccccc1)-c1ccccc1CC21CCCC1
8540	ChemBridge DS550-3	5229005	O=c1c2c(nc(SCc3ccccc3)n1-c1ccccc1)-c1ccccc1CC21CCCC1
8541	ChemBridge DS550-3	5229009	CSc1nc2c(c(=O)n1C)C1(CCCC1)Cc1ccccc1-2
8542	ChemBridge DS550-3	5229066	CC(C)COc1ccc(C2(C)NC(=O)NC2=O)cc1
8543	ChemBridge DS550-3	5229074	CC(C)CCOc1ccc(C2(C)NC(=O)N(C)C2=O)cc1
8544	ChemBridge DS550-3	5229080	CCOc1ccc(C2(C)C(=O)N(CN3CCOCC3)C(=O)N2CN2CCOCC2)cc1
8545	ChemBridge DS550-3	5229119	CCOc1ccc(C2NC(=O)NC2=O)cc1
8546	ChemBridge DS550-3	5229183	CCOc1ccc(C2(C)CC(=O)NC2=O)cc1
8547	ChemBridge DS550-3	5229203	CCOc1ccc(C(CN)CC(=O)O)cc1
8548	ChemBridge DS550-3	5229210	CCCCCOc1ccc(C(CC(=O)O)CC(=O)O)cc1
8549	ChemBridge DS550-3	5229216	COc1ccc(C(C)(C#N)CC#N)cc1
8550	ChemBridge DS550-3	5229219	CCCCOc1ccc(C(C)(C#N)CC#N)cc1
8551	ChemBridge DS550-3	5229225	COc1ccc(C2(C)CC(=O)NC2=O)cc1
8552	ChemBridge DS550-3	5229237	CCOc1ccc(C(C)(N)C(=O)O)cc1
8553	ChemBridge DS550-3	5229252	CNC(=O)CC(C(=O)O)c1ccc(OC(C)C)cc1
8554	ChemBridge DS550-3	5229256	CCCCCCOc1ccc(C(CC(=O)NC)C(=O)O)cc1
8555	ChemBridge DS550-3	5229269	CCCOc1ccc(C=C(C(=O)OCC)C(=O)OCC)cc1
8556	ChemBridge DS550-3	5229282	CCOc1ccc(C(CC(=O)O)C(=O)O)cc1
8557	ChemBridge DS550-3	5229300	CC(C)Oc1ccc(C2CC(=O)N(C)C2=O)cc1
8558	ChemBridge DS550-3	5229302	CCCCOc1ccc(C2CC(=O)NC2=O)cc1
8559	ChemBridge DS550-3	5229323	CC(CCOc1ccc(C2CC(=O)NC2=O)cc1)Oc1ccc(C2CC(=O)NC2=O)cc1
8560	ChemBridge DS550-3	5229359	CCOC(=O)C1N=C2C(=NO)C(C)(C)OCC2=[N+]([O-])C1N
8561	ChemBridge DS550-3	5229376	CC1(C)Cc2c(oc(N)c2C#N)CS1
8562	ChemBridge DS550-3	5229393	CC(=O)N1CC(c2ccc(OC(C)C)cc2)CC1=O
8563	ChemBridge DS550-3	5229467	CCOc1ccc(C(=O)COC(=O)c2ccccc2)cc1
8564	ChemBridge DS550-3	5229472	CCOc1ccc(C(=O)COC(=O)c2cccc(I)c2)cc1
8565	ChemBridge DS550-3	5229477	CCOc1ccc(C(=O)COC(=O)c2ccccc2O)cc1
8566	ChemBridge DS550-3	5229484	CCOc1ccc(C(=O)COC(=O)Cc2ccccc2)cc1
8567	ChemBridge DS550-3	5229654	CCOC(=O)NCCOC(=O)N(O)c1cccc(C(F)(F)F)c1
8568	ChemBridge DS550-3	5229655	COc1ccc(NC(=O)NCCOC(=O)N(O)c2ccccc2)cc1
8569	ChemBridge DS550-3	5229662	O=C(Nc1cccc(Cl)c1)N1CCOCC1
8570	ChemBridge DS550-3	5229665	O=C(Nc1cccc(Cl)c1)N1CCCCC1
8571	ChemBridge DS550-3	5229666	O=C(Nc1cccc(Cl)c1)N1CCCCCC1
8572	ChemBridge DS550-3	5229679	Cc1cccc(OC(=O)NCCOC(=O)N(O)c2ccc(Cl)cc2)c1
8573	ChemBridge DS550-3	5229708	NC(=O)NC(=O)Nc1cccc2ccccc12
8574	ChemBridge DS550-3	5229719	CN(C)c1ccc(C=NNC(N)=O)cc1.Cl
8575	ChemBridge DS550-3	5229720	CN(C)c1ccc(C=NNC(N)=S)cc1.Cl
8576	ChemBridge DS550-3	5229747	Cc1noc(C)c1Cc1c(C)noc1C
8577	ChemBridge DS550-3	5229748	Cc1cc(COc2ccccc2OCc2cc(C)no2)on1
8578	ChemBridge DS550-3	5229750	Cc1ccc(N=Nc2c(C)noc2C)cc1
8579	ChemBridge DS550-3	5229752	Cc1onc(-c2ccccc2)c1C(=O)O
8580	ChemBridge DS550-3	5229754	Cc1cc(CN2C(=O)c3ccccc3C2=O)on1
8581	ChemBridge DS550-3	5229758	Clc1ccc(-c2noc(-c3ccccc3)n2)cc1
8582	ChemBridge DS550-3	5229762	O=[N+]([O-])c1ccc(-c2nc(-c3ccccc3)no2)cc1
8583	ChemBridge DS550-3	5229768	CCN(CC)CCOc1ccccc1OCc1ccccc1.Cl
8584	ChemBridge DS550-3	5229772	Cc1ncc(CO)c(CO)c1O.Cl
8585	ChemBridge DS550-3	5229774	Cc1ncc(CO)c(CN)c1O.Cl.Cl
8586	ChemBridge DS550-3	5229775	Cc1ncc(CO)c(C=O)c1O.Cl
8587	ChemBridge DS550-3	5229781	Cc1nc(Cl)c(C#N)c(C)c1[N+](=O)[O-]
8588	ChemBridge DS550-3	5229783	COCc1c(CN)cnc(C)c1N.Cl
8589	ChemBridge DS550-3	5229784	COCc1c([N+](=O)[O-])c(C)[nH]c(=O)c1C#N
8590	ChemBridge DS550-3	5229786	Cc1[nH]c(=O)c(C#N)c(C)c1[N+](=O)[O-]
8591	ChemBridge DS550-3	5229800	COc1cc(C)c(C=CC(C)=O)c(C)c1C
8592	ChemBridge DS550-3	5229802	C#CC(C)(O)CCc1c(C)cc(OC)c(C)c1C
8593	ChemBridge DS550-3	5229804	C#CC(C)(O)C1C=C2C(C)(C)CCCC2(C)n2c(=O)c3ccccc3c(=O)n21
8594	ChemBridge DS550-3	5229947	Cc1cc(NC(=O)CN2CCCCCC2)c2ccccc2n1.O=C(O)C(=O)O
8595	ChemBridge DS550-3	5229952	CCCc1nc2ccccc2c(NC(=O)CNC2CCCCC2)c1CC.O=C(O)C(=O)O
8596	ChemBridge DS550-3	5229955	CCCCc1nc2ccccc2c(NC(=O)CN(CC)CC)c1CCC.O=C(O)C(=O)O
8597	ChemBridge DS550-3	5229956	CCCCc1nc2ccccc2c(NC(=O)CN2CCN(C(=O)c3ccccc3)CC2)c1CCC.O=C(O)C(=O)O
8598	ChemBridge DS550-3	5229962	Nc1c2c(nc3ccccc13)CCC2.O=C(O)c1ccccc1O
8599	ChemBridge DS550-3	5229963	Nc1c2c(nc3ccccc13)CCC2.O=C(O)c1cc(S(=O)(=O)O)ccc1O
8600	ChemBridge DS550-3	5229965	Nc1c2c(nc3ccccc13)CCCCC2.O=C(O)c1cc(S(=O)(=O)O)ccc1O
8601	ChemBridge DS550-3	5229967	Cc1ccc(C)c2c(N)c3c(nc12)CCCCC3.Cl
8602	ChemBridge DS550-3	5229971	Cl.c1cc2c(cc1C1CCCCC1)c1c3n2CCNC3CCC1
8603	ChemBridge DS550-3	5229972	CCOC(=O)Nc1ccc2c(c1)N(C(=O)CCN1CCOCC1)c1ccccc1S2.Cl
8604	ChemBridge DS550-3	5229978	CCN(CC)S(=O)(=O)c1cccc(C(=O)Nc2cccc(C(=O)O)c2)c1
8605	ChemBridge DS550-3	5229979	CCN(CC)S(=O)(=O)c1cccc(C(=O)Nc2cccc(C)c2)c1
8606	ChemBridge DS550-3	5229981	CCN(CC)S(=O)(=O)c1cccc(C(=O)Nc2ccc(Br)cc2)c1
8607	ChemBridge DS550-3	5229982	O=[N+]([O-])c1ccc(Oc2ccc(S(=O)(=O)NC3CCCCC3)cc2)cc1
8608	ChemBridge DS550-3	5229983	COc1ccccc1NS(=O)(=O)c1ccc(Oc2ccc([N+](=O)[O-])cc2)cc1
8609	ChemBridge DS550-3	5229984	O=C(O)c1ccc(NS(=O)(=O)c2ccc(Oc3ccc([N+](=O)[O-])cc3)cc2)cc1
8610	ChemBridge DS550-3	5229985	O=[N+]([O-])c1ccc(Oc2ccc(S(=O)(=O)N3CCCCC3)cc2)cc1
8611	ChemBridge DS550-3	5229987	O=[N+]([O-])c1ccc(Oc2ccc(S(=O)(=O)NCc3ccccc3)cc2)cc1
8612	ChemBridge DS550-3	5229989	O=C(NC1CCCCC1)c1cccc(S(=O)(=O)N2CCOCC2)c1
8613	ChemBridge DS550-3	5229990	O=C(Nc1ccc(NC(=O)c2cccc(S(=O)(=O)N3CCOCC3)c2)cc1)c1ccccc1
8614	ChemBridge DS550-3	5229999	O=C(Nc1cccc(OC(=O)c2cccc(S(=O)(=O)N3CCOCC3)c2)c1)c1ccccc1
8615	ChemBridge DS550-3	5230000	COc1ccccc1NC(=O)c1cccc(S(=O)(=O)N2CCOCC2)c1
8616	ChemBridge DS550-3	5230001	O=C(Nc1ccccc1C(=O)O)c1cccc(S(=O)(=O)N2CCOCC2)c1
8617	ChemBridge DS550-3	5230004	O=C(OCc1ccco1)c1cccc(S(=O)(=O)N2CCOCC2)c1
8618	ChemBridge DS550-3	5230005	O=C(O)c1cccc(NS(=O)(=O)c2ccc(-c3ccc(S(=O)(=O)Nc4cccc(C(=O)O)c4)cc3)cc2)c1
8619	ChemBridge DS550-3	5230006	O=S(=O)(Nc1ccc(Br)cc1)c1ccc(-c2ccc(S(=O)(=O)Nc3ccc(Br)cc3)cc2)cc1
8620	ChemBridge DS550-3	5230007	O=S(=O)(c1ccc(-c2ccc(S(=O)(=O)N3CCOCC3)cc2)cc1)N1CCOCC1
8621	ChemBridge DS550-3	5230008	O=S(=O)(NCc1ccccc1)c1ccc(-c2ccc(S(=O)(=O)NCc3ccccc3)cc2)cc1
8622	ChemBridge DS550-3	5230010	CCN(CC)S(=O)(=O)c1ccc(-c2ccc(S(=O)(=O)N(CC)CC)cc2)cc1
8623	ChemBridge DS550-3	5230024	O=C(Nc1ccccc1)c1cc(S(=O)(=O)N2CCCCC2)ccc1Cl
8624	ChemBridge DS550-3	5230025	Cc1ccc(C(=O)Nc2cccc(OC(=O)c3cc(S(=O)(=O)N4CCCCC4)ccc3Cl)c2)cc1
8625	ChemBridge DS550-3	5230027	O=S(=O)(Nc1ccc(Br)cc1)c1ccc(Sc2ccc(S(=O)(=O)Nc3ccc(Br)cc3)cc2)cc1
8626	ChemBridge DS550-3	5230028	O=S(=O)(NCc1ccccc1)c1ccc(Sc2ccc(S(=O)(=O)NCc3ccccc3)cc2)cc1
8627	ChemBridge DS550-3	5230030	Cc1ccccc1NS(=O)(=O)c1ccc(Sc2ccc(S(=O)(=O)Nc3ccccc3C)cc2)cc1
8628	ChemBridge DS550-3	5230031	O=S(=O)(c1ccc(Sc2ccc(S(=O)(=O)N3CCOCC3)cc2)cc1)N1CCOCC1
8629	ChemBridge DS550-3	5230033	O=S(=O)(c1ccc(Sc2ccc(S(=O)(=O)N3CCCCC3)cc2)cc1)N1CCCCC1
8630	ChemBridge DS550-3	5230037	CCN(CC)S(=O)(=O)c1cc(C(=O)Nc2ccc(NC(=O)c3ccccc3)cc2)ccc1C
8631	ChemBridge DS550-3	5230038	CCN(CC)S(=O)(=O)c1cc(C(=O)Nc2ccc(C(=O)O)cc2)ccc1C
8632	ChemBridge DS550-3	5230039	CCN(CC)S(=O)(=O)c1cc(C(=O)Nc2ccc(Br)cc2)ccc1C
8633	ChemBridge DS550-3	5230043	CCN(CC)S(=O)(=O)c1cc(C(=O)NCc2ccccc2)ccc1C
8634	ChemBridge DS550-3	5230045	CCN(CC)S(=O)(=O)c1cc(C(=O)Nc2ccccc2OC)ccc1C
8635	ChemBridge DS550-3	5230046	CCN(CC)S(=O)(=O)c1cc(C(=O)Nc2cccc(C(=O)O)c2)ccc1C
8636	ChemBridge DS550-3	5230047	CCN(CC)S(=O)(=O)c1cc(C(=O)Nc2cccc(O)c2)ccc1C
8637	ChemBridge DS550-3	5230051	O=S(=O)(c1ccc(Cl)c(S(=O)(=O)N2CCCCC2)c1)c1ccc(Cl)c(S(=O)(=O)N2CCCCC2)c1
8638	ChemBridge DS550-3	5230056	O=C(NCc1ccccc1)c1cccc(S(=O)(=O)N2CCCCC2)c1
8639	ChemBridge DS550-3	5230057	Cc1ccc(C(=O)Nc2cccc(OC(=O)c3cccc(S(=O)(=O)N4CCCCC4)c3)c2)cc1
8640	ChemBridge DS550-3	5230058	O=C(Nc1ccccn1)c1cccc(S(=O)(=O)N2CCCCC2)c1
8641	ChemBridge DS550-3	5230060	O=C(NC1CCCCC1)c1cccc(S(=O)(=O)N2CCCCC2)c1
8642	ChemBridge DS550-3	5230061	O=C(Nc1cccc(OC(=O)c2cccc(S(=O)(=O)N3CCCCC3)c2)c1)c1ccccc1
8643	ChemBridge DS550-3	5230063	O=S(=O)(Nc1ccc(Br)cc1)c1ccc(Oc2ccc(S(=O)(=O)Nc3ccc(Br)cc3)cc2)cc1
8644	ChemBridge DS550-3	5230064	CCN(CC)S(=O)(=O)c1ccc(Oc2ccc(S(=O)(=O)N(CC)CC)cc2)cc1
8645	ChemBridge DS550-3	5230066	Cc1ccccc1NS(=O)(=O)c1ccc(Oc2ccc(S(=O)(=O)Nc3ccccc3C)cc2)cc1
8646	ChemBridge DS550-3	5230068	O=S(=O)(NC1CCCCC1)c1ccc(Oc2ccc(S(=O)(=O)NC3CCCCC3)cc2)cc1
8647	ChemBridge DS550-3	5230069	O=C(O)c1cccc(NC(=O)c2cc(S(=O)(=O)N3CCOCC3)c(Cl)cc2Cl)c1
8648	ChemBridge DS550-3	5230071	O=C(Nc1cccc(O)c1)c1cc(S(=O)(=O)N2CCOCC2)c(Cl)cc1Cl
8649	ChemBridge DS550-3	5230072	O=C(Nc1ccc(Br)cc1)c1cc(S(=O)(=O)N2CCOCC2)c(Cl)cc1Cl
8650	ChemBridge DS550-3	5230073	Cc1ccc(NC(=O)c2cc(S(=O)(=O)N3CCOCC3)c(Cl)cc2Cl)cc1
8651	ChemBridge DS550-3	5230074	O=C(Oc1ccc([N+](=O)[O-])cc1)c1cc(S(=O)(=O)N2CCOCC2)c(Cl)cc1Cl
8652	ChemBridge DS550-3	5230076	Cc1ccc(NS(=O)(=O)c2ccc(C3CCCCC3)cc2)cc1
8653	ChemBridge DS550-3	5230084	Nc1nnc(CCS(=O)(=O)c2ccc(Cl)cc2)s1
8654	ChemBridge DS550-3	5230085	Nc1nnc(CCS(=O)(=O)c2ccc(Br)cc2)s1
8655	ChemBridge DS550-3	5230086	Nc1nnc(CCS(=O)(=O)c2ccc3ccccc3c2)s1
8656	ChemBridge DS550-3	5230096	CC(=O)CCS(=O)(=O)c1cc(Cl)ccc1Cl
8657	ChemBridge DS550-3	5230099	CC(CCS(=O)(=O)c1ccc(C)cc1)=NNC(N)=S
8658	ChemBridge DS550-3	5230100	CC(=O)Nc1ccc(S(=O)(=O)CCC(C)=NNC(N)=S)cc1
8659	ChemBridge DS550-3	5230103	CC(=O)NC1=NN(C(C)=O)C(C)(CCS(=O)(=O)c2ccc(C)cc2)S1
8660	ChemBridge DS550-3	5230104	CC(=O)NC1=NN(C(C)=O)C(C)(CCS(=O)(=O)c2ccc(Br)cc2)S1
8661	ChemBridge DS550-3	5230107	O=C(O)CC1SC(NN=Cc2ccco2)=NC1=O
8662	ChemBridge DS550-3	5230110	O=S(=O)(Nc1nnc(-c2ccccc2)s1)c1ccc(Cl)cc1
8663	ChemBridge DS550-3	5230125	Cc1ccc(S(=O)(=O)Nc2nnc(C)s2)cc1
8664	ChemBridge DS550-3	5230127	Cc1nnc(NS(=O)(=O)c2ccc(Br)cc2)s1
8665	ChemBridge DS550-3	5230132	O=C(Nc1nnc(-c2ccc([N+](=O)[O-])cc2)s1)c1ccccc1
8666	ChemBridge DS550-3	5230133	CC(C)(C)c1cc(C(=O)Nc2nnc(-c3ccc([N+](=O)[O-])cc3)s2)cc(C(C)(C)C)c1
8667	ChemBridge DS550-3	5230135	COc1cccc(C(=O)Nc2nnc(-c3ccc([N+](=O)[O-])cc3)s2)c1
8668	ChemBridge DS550-3	5230141	Cc1cc(=O)n2nc(-c3ccccc3)sc2n1
8669	ChemBridge DS550-3	5230143	CCc1nnc(NC(=O)c2cccc(OC)c2)s1
8670	ChemBridge DS550-3	5230146	CCc1nnc(NC(=O)c2ccc([N+](=O)[O-])cc2)s1
8671	ChemBridge DS550-3	5230147	O=C(Nc1nnc(-c2ccccc2)s1)c1ccccc1
8672	ChemBridge DS550-3	5230148	CC(C)(C)c1cc(C(=O)Nc2nnc(-c3ccccc3)s2)cc(C(C)(C)C)c1
8673	ChemBridge DS550-3	5230149	Cc1ccc(C(=O)Nc2nnc(-c3ccccc3)s2)cc1
8674	ChemBridge DS550-3	5230150	COc1cccc(C(=O)Nc2nnc(-c3ccccc3)s2)c1
8675	ChemBridge DS550-3	5230151	O=C(Nc1nnc(-c2ccccc2)s1)c1ccccc1Cl
8676	ChemBridge DS550-3	5230152	O=C(Nc1nnc(-c2ccccc2)s1)C1CCCCC1
8677	ChemBridge DS550-3	5230153	O=C(Nc1nnc(-c2ccccc2)s1)c1ccc([N+](=O)[O-])cc1
8678	ChemBridge DS550-3	5230154	CC(=O)Nc1ccc(S(=O)(=O)c2cc(O)ccc2O)cc1
8679	ChemBridge DS550-3	5230161	CSc1cc(S(=O)(=O)c2ccc(Cl)c(SC)c2)ccc1Cl
8680	ChemBridge DS550-3	5230163	O=S(=O)(c1cccc(SCc2ccccc2)c1)c1cccc(SCc2ccccc2)c1
8681	ChemBridge DS550-3	5230166	COC(=O)CCS(=O)(=O)c1ccc(Cc2ccc(S(=O)(=O)CCC(=O)OC)cc2)cc1
8682	ChemBridge DS550-3	5230170	O=C(CCS(=O)(=O)c1ccc(Cl)c(Cl)c1)OCC(=O)c1ccccc1
8683	ChemBridge DS550-3	5230176	CNS(=O)(=O)c1ccc(Oc2ccc(S(=O)(=O)NC)cc2)cc1
8684	ChemBridge DS550-3	5230177	O=C(Oc1ccc(OC(=O)c2ccccc2)c(S(=O)(=O)c2ccc(Cl)cc2)c1)c1ccccc1
8685	ChemBridge DS550-3	5230178	Cc1ccc(S(=O)(=O)c2cc(OC(=O)c3ccccc3)ccc2OC(=O)c2ccccc2)cc1C
8686	ChemBridge DS550-3	5230184	COc1cccc(C(=O)Oc2ccc(OC(=O)c3cccc(OC)c3)c(S(=O)(=O)c3ccc4ccccc4c3)c2)c1
8687	ChemBridge DS550-3	5230185	O=C(O)CCS(=O)(=O)c1ccc(-c2ccc(S(=O)(=O)CCC(=O)O)cc2)cc1
8688	ChemBridge DS550-3	5230196	Cc1ccc(C(=O)Oc2ccc(OC(=O)c3ccc(C)cc3)c(S(=O)(=O)c3ccc(Cl)cc3)c2)cc1
8689	ChemBridge DS550-3	5230197	Cc1ccc(S(=O)(=O)c2cc(OC(=O)c3ccccc3)ccc2OC(=O)c2ccccc2)cc1
8690	ChemBridge DS550-3	5230213	O=C(O)c1ccc(S(=O)(=O)c2ccccc2)cc1
8691	ChemBridge DS550-3	5230218	O=C(O)c1ccc(Oc2ccc(S(=O)(=O)c3ccc(C(=O)O)cc3)cc2)cc1
8692	ChemBridge DS550-3	5230228	O=[N+]([O-])c1ccc(S(=O)(=O)c2ccc(Cl)c(Cl)c2)c([N+](=O)[O-])c1
8693	ChemBridge DS550-3	5230232	O=S(=O)(c1ccc(Sc2ccc(Cl)cc2)cc1)c1ccc(Sc2ccc(Cl)cc2)cc1
8694	ChemBridge DS550-3	5230234	OCCSc1ccc(-c2ccc(SCCO)cc2)cc1
8695	ChemBridge DS550-3	5230235	O=C(O)c1ccc(S(=O)(=O)c2ccc(Sc3ccc(C(=O)O)c(C(=O)O)c3)cc2)cc1
8696	ChemBridge DS550-3	5230236	Cc1cc(C)c(S(N)(=O)=O)cc1S(N)(=O)=O
8697	ChemBridge DS550-3	5230238	CCN(CC)CC#CC(O)(c1ccccc1)c1ccccc1.Cl
8698	ChemBridge DS550-3	5230252	CCC1(C(O)(C#CCN2CCCCC2)c2ccccc2)CCCC1
8699	ChemBridge DS550-3	5230257	CCN(CC)CC#CCC(O)(c1ccccc1)C1CCCCC1.Cl
8700	ChemBridge DS550-3	5230259	CC(C)(C#CC(O)(c1ccccc1)c1ccccc1)N1CCCCC1.Cl
8701	ChemBridge DS550-3	5230263	CC(C)C(C#CC(O)(c1ccccc1)c1ccccc1)N(C)C.Cl
8702	ChemBridge DS550-3	5230273	CCN(CC)CCCCN1c2ccccc2CCc2ccccc21.Cl
8703	ChemBridge DS550-3	5230276	CCC(C)(CC)C(O)(C#CCN1CCCCC1)c1ccccc1
8704	ChemBridge DS550-3	5230278	CCN(CC)CCC#CC(OC)(c1ccccc1)c1ccccc1.Cl
8705	ChemBridge DS550-3	5230280	CCOC(C#CCN(CC)CC)(c1ccccc1)c1ccccc1.Cl
8706	ChemBridge DS550-3	5230289	CCN(CC)CCCC(=NO)C(O)(c1ccccc1)c1ccccc1.Cl
8707	ChemBridge DS550-3	5230303	Cl.Cl.OCCN1CCN(CC#CCC(c2ccccc2)c2ccccc2)CC1
8708	ChemBridge DS550-3	5230308	Cl.OC(CC#CCN1CCCC1)(c1ccccc1)c1ccccc1
8709	ChemBridge DS550-3	5230314	C(#Cc1ccc(C#CCN2CCCCC2)cc1)CN1CCCCC1.Cl.Cl
8710	ChemBridge DS550-3	5230315	C(#Cc1ccc(C#CCN2CCCC2)cc1)CN1CCCC1.Cl.Cl
8711	ChemBridge DS550-3	5230399	CC(=NNC(=O)COc1ccc(Cl)cc1[N+](=O)[O-])c1cccs1
8712	ChemBridge DS550-3	5230513	COc1ccc(OCC(=O)NN=C(C)c2ccc(Br)s2)c(Br)c1
8713	ChemBridge DS550-3	5230537	Cc1ccc(C)c(OCC(=O)NN=Cc2ccc(-c3ccc([N+](=O)[O-])cc3)o2)c1C
8714	ChemBridge DS550-3	5230623	CCOC(=O)c1ccc(C=NO)[n+]([O-])c1
8715	ChemBridge DS550-3	5230624	COC(=O)c1ccc(CO)nc1.Cl
8716	ChemBridge DS550-3	5230627	CCCN(CCC)c1ccc(C=NNC(=O)CN2CCOCC2)cc1
8717	ChemBridge DS550-3	5230638	O=C(CN1CCOCC1)NN=Cc1cc2c(cc1[N+](=O)[O-])OCO2
8718	ChemBridge DS550-3	5230639	COC(=O)C1=NNC(c2ccccc2)(c2ccccc2)C1
8719	ChemBridge DS550-3	5230643	COc1ccc(C(=O)NCC(=O)NN=Cc2cccc(Br)c2)cc1OC
8720	ChemBridge DS550-3	5230644	COC(=O)C1(C)CC1(c1ccccc1)c1ccccc1
8721	ChemBridge DS550-3	5230645	COc1cc(C(=O)NCC(=O)NN=Cc2ccc(Br)cc2)cc(OC)c1OC
8722	ChemBridge DS550-3	5230647	CCN(CC)CCNC(=O)C(Oc1ccccc1)Oc1ccccc1
8723	ChemBridge DS550-3	5230648	O=C(CNC(=O)c1cccc(F)c1)NN=Cc1cccc([N+](=O)[O-])c1
8724	ChemBridge DS550-3	5230652	O=C(CNC(=O)c1ccco1)NN=Cc1ccc(O)cc1
8725	ChemBridge DS550-3	5230653	O=C(CNC(=O)c1ccc2c(c1)OCO2)NN=Cc1cc(Br)cc(Br)c1O
8726	ChemBridge DS550-3	5230654	O=C(NCCC(=O)N1CCNC1=O)OCc1ccccc1
8727	ChemBridge DS550-3	5230661	COc1ccccc1C(=O)NCCCCCC(=O)O
8728	ChemBridge DS550-3	5230663	COc1ccc(C(=O)NCC(=O)NN=Cc2ccc3c(c2)OCO3)cc1OC
8729	ChemBridge DS550-3	5230668	COc1c(Br)cc(Br)cc1C=NNC(=O)CNC(=O)c1cccc(F)c1
8730	ChemBridge DS550-3	5230670	O=C(O)CCCCCNC(=O)C(c1ccccc1)c1ccccc1
8731	ChemBridge DS550-3	5230675	COc1ccccc1C(=O)NCC(=O)NN=Cc1ccc(C(=O)O)cc1
8732	ChemBridge DS550-3	5230681	COc1ccc(C(=O)NCC(=O)NN=Cc2cccs2)cc1OC
8733	ChemBridge DS550-3	5230695	COc1ccc(C(=O)NCC(=O)NN=C(C)c2ccc(N)cc2)cc1OC
8734	ChemBridge DS550-3	5230700	CCOC(=O)c1c(NC(=O)C=Cc2ccc(OC)cc2)sc2c1CCCC2
8735	ChemBridge DS550-3	5230704	Cl.O=C(CCN1CCC(c2ccccc2)C1)c1ccc2c(c1)OCCO2
8736	ChemBridge DS550-3	5230712	O=C(NN=Cc1cc2ccccc2nc1Cl)c1ccccc1
8737	ChemBridge DS550-3	5230716	Cc1c(NC(=O)c2ccc(C(=O)Nc3c(C)n(C)n(-c4ccccc4)c3=O)cc2)c(=O)n(-c2ccccc2)n1C
8738	ChemBridge DS550-3	5230723	Nc1ccc(N=Cc2cccc([N+](=O)[O-])c2)cc1Cl
8739	ChemBridge DS550-3	5230734	O=C(Nc1ccc([N+](=O)[O-])cc1Br)c1cccc(C(=O)Nc2ccc([N+](=O)[O-])cc2Br)c1
8740	ChemBridge DS550-3	5230736	Nc1ccc(NC(=O)c2cccc(C(=O)Nc3ccc(N)cc3)c2)cc1
8741	ChemBridge DS550-3	5230741	O=C(Nc1ccc([N+](=O)[O-])cc1Cl)c1ccccc1
8742	ChemBridge DS550-3	5230743	O=[N+]([O-])c1ccc(C=Cc2ccc([N+](=O)[O-])cc2S(=O)(=O)O)c(S(=O)(=O)O)c1
8743	ChemBridge DS550-3	5230744	O=C1NC(=O)C(=Cc2ccc(C=C3C(=O)NC(=O)NC3=O)cc2)C(=O)N1
8744	ChemBridge DS550-3	5230748	O=C(Nc1ccc(Cl)c([N+](=O)[O-])c1)c1ccc(C(=O)Nc2ccc(Cl)c([N+](=O)[O-])c2)cc1
8745	ChemBridge DS550-3	5230749	O=C(Nc1ccc(Cl)c([N+](=O)[O-])c1)c1cccc(C(=O)Nc2ccc(Cl)c([N+](=O)[O-])c2)c1
8746	ChemBridge DS550-3	5230760	COc1cccc(C(=O)Nc2ccc(Cl)c([N+](=O)[O-])c2)c1
8747	ChemBridge DS550-3	5230763	O=C(Nc1ccc(Cl)c([N+](=O)[O-])c1)c1cccc([N+](=O)[O-])c1
8748	ChemBridge DS550-3	5230764	O=C(Nc1ccc([N+](=O)[O-])cc1Cl)c1cccc([N+](=O)[O-])c1
8749	ChemBridge DS550-3	5230769	O=C(Nc1ccc([N+](=O)[O-])cc1Br)c1cccc([N+](=O)[O-])c1
8750	ChemBridge DS550-3	5230784	COc1cccc(C(=O)Nc2cc([N+](=O)[O-])ccc2OC)c1
8751	ChemBridge DS550-3	5230792	CCOC(=O)C(C#N)C(=O)c1ccc(NC(=O)c2cccc([N+](=O)[O-])c2)cc1
8752	ChemBridge DS550-3	5230797	CC1=NN(c2ccccc2)C(=O)C1=Cc1ccc(C=C2C(=O)N(c3ccccc3)N=C2C)cc1
8753	ChemBridge DS550-3	5230798	CC1=NN(c2ccccc2)C(=O)C1=Cc1ccc(Cl)cc1Cl
8754	ChemBridge DS550-3	5230821	Nc1c(Cl)cc(N=Cc2ccc(Cl)cc2Cl)cc1Cl
8755	ChemBridge DS550-3	5230822	Nc1c(Cl)cc(N=Cc2cccc([N+](=O)[O-])c2)cc1Cl
8756	ChemBridge DS550-3	5230829	Clc1ccc(C=Nc2ccc(-c3ccc(N=Cc4ccc(Cl)cc4Cl)cc3)cc2)c(Cl)c1
8757	ChemBridge DS550-3	5230849	O=C(Nc1ccc2oc(=O)ccc2c1)c1ccc(Br)cc1
8758	ChemBridge DS550-3	5230864	CCOC(=O)C(C#N)C(=O)c1ccc(N2C(=O)c3ccccc3C2=O)cc1
8759	ChemBridge DS550-3	5230875	CN(C)c1ccc(C=C2C(=O)N(c3c(Cl)cc(Cl)cc3Cl)N=C2NC(=O)c2cccc([N+](=O)[O-])c2)cc1
8760	ChemBridge DS550-3	5230876	COc1cccc(C(=O)Nc2ccc([N+](=O)[O-])cc2)c1
8761	ChemBridge DS550-3	5230882	O=C(Nc1ccc(N=Cc2ccc(Cl)cc2Cl)cc1Cl)c1ccc(N=Cc2ccc(Cl)cc2Cl)cc1
8762	ChemBridge DS550-3	5230887	COc1cc(C=C2C(=O)N(c3ccc([N+](=O)[O-])cc3)N=C2N2CCOCC2)ccc1O
8763	ChemBridge DS550-3	5230900	CCC(C)(C)c1ccc(OCC(=O)Nc2cccc(C(=O)Nc3cc([N+](=O)[O-])ccc3OC)c2)c(C(C)(C)CC)c1
8764	ChemBridge DS550-3	5230901	CCC(C)(C)c1ccc(OCC(=O)Nc2cccc(C(=O)Nc3ccc([N+](=O)[O-])cc3)c2)c(C(C)(C)CC)c1
8765	ChemBridge DS550-3	5230932	O=C1c2ccccc2C(=O)N1Nc1c(Cl)cc(Cl)cc1Cl
8766	ChemBridge DS550-3	5230945	CCOC(=O)C1=C(C)OC(N)=C(C#N)C1c1cccs1
8767	ChemBridge DS550-3	5230946	CC1(C)CC(=O)C2=C(C1)OC(N)=C(C#N)C2c1cccs1
8768	ChemBridge DS550-3	5230951	N#CC1=C(N)SC(N)=C(C#N)C1c1cccs1
8769	ChemBridge DS550-3	5230952	CCN(CC)c1ccc2c(c1)OC(N)=C(C#N)C2c1cccs1
8770	ChemBridge DS550-3	5230956	N#CC1=C(N)Oc2cc(N)ccc2C1c1cccs1
8771	ChemBridge DS550-3	5230963	O=C(O)CN1C(=O)C(=Cc2ccc(F)cc2)SC1=S.OCCNCCO
8772	ChemBridge DS550-3	5230964	COc1cc(C=C2SC(=S)N(CC(=O)O)C2=O)ccc1O
8773	ChemBridge DS550-3	5230967	CC1C2C(C)N(C)C(=O)N(C)C2N(C)C(=O)N1C
8774	ChemBridge DS550-3	5230973	CN1C(=O)N(C)C(O)(c2ccccc2)C1(O)c1ccccc1
8775	ChemBridge DS550-3	5230979	CCOC(=O)C1(O)c2ccccc2NC(=O)N1C
8776	ChemBridge DS550-3	5230982	CCOC(=O)c1c(C)[nH]c(-c2ccccc2)c1-c1ccccc1
8777	ChemBridge DS550-3	5230983	N#CCN1C(=O)c2ccccc2S1(=O)=O
8778	ChemBridge DS550-3	5230984	Clc1nssc1=Nc1nc2ccccc2s1
8779	ChemBridge DS550-3	5230989	CC(NC(=O)c1ccc([N+](=O)[O-])cc1)C12CC3CC(CC(C3)C1)C2
8780	ChemBridge DS550-3	5230991	c1ccc(Nc2nc(Nc3ccccc3)nc(N3CCCCC3)n2)cc1
8781	ChemBridge DS550-3	5230992	c1ccc(-c2csc(Nc3nc(N4CCOCC4)nc(N4CCOCC4)n3)n2)cc1
8782	ChemBridge DS550-3	5230993	C1CN(c2nc(N3CCOCC3)nc(N3CCOCC3)n2)CCN1
8783	ChemBridge DS550-3	5230999	COc1nc(Nc2ccccc2O)nc(OC)n1
8784	ChemBridge DS550-3	5231002	COc1nc(NC23CC4CC(CC(C4)C2)C3)nc(OC)n1
8785	ChemBridge DS550-3	5231051	COc1ccc(NC(=O)ON=Cc2cc(OC)ccc2OC)cc1
8786	ChemBridge DS550-3	5231103	O=S(=O)(c1ccc(Cl)cc1)n1c(Cc2ccccc2)nc2ccccc21
8787	ChemBridge DS550-3	5231104	N#CCCN(CCc1ccccc1)S(=O)(=O)c1ccc(-c2ccc([N+](=O)[O-])cc2)cc1
8788	ChemBridge DS550-3	5231105	N#CCCN(C1CCCCC1)S(=O)(=O)c1ccc(-c2ccc([N+](=O)[O-])cc2)cc1
8789	ChemBridge DS550-3	5231107	Nc1ccc(C(=O)c2ccc3c(c2)OCCO3)cc1N
8790	ChemBridge DS550-3	5231110	CCOC(=O)c1cnc2cc(Cl)c(Oc3ccc(Cl)cc3)cc2c1O
8791	ChemBridge DS550-3	5231113	O=C(Nc1ccc(Oc2ccc3ccccc3c2Cl)c(Cl)c1)c1cc(I)cc(I)c1O
8792	ChemBridge DS550-3	5231146	O=c1ccc(-c2nc3ccccc3[nH]2)n[nH]1
8793	ChemBridge DS550-3	5231147	O=c1ccc(-c2nc3cc([N+](=O)[O-])ccc3[nH]2)n[nH]1
8794	ChemBridge DS550-3	5231166	Cc1nc2nc(-c3cccs3)[nH]c2cc1Br
8795	ChemBridge DS550-3	5231174	Cn1c(-c2cccs2)nc2cnccc21
8796	ChemBridge DS550-3	5231201	CN(C)c1ccc(C2N(C)c3ccccc3N2C)cc1
8797	ChemBridge DS550-3	5231208	CN1c2ccccc2N(C)C1c1cccs1
8798	ChemBridge DS550-3	5231210	CN1c2ccccc2N(C)C1c1cccc([N+](=O)[O-])c1
8799	ChemBridge DS550-3	5231213	CN1c2ccccc2N(C)C1c1ccc2c(c1)OCO2
8800	ChemBridge DS550-3	5231214	CN1c2ccccc2N(C)C1c1cccnc1
8801	ChemBridge DS550-3	5231302	CC(C)OP(=O)(Cc1cccc(C#N)c1)OC(C)C
8802	ChemBridge DS550-3	5231338	CN(C)c1cccc(C2(c3ccccc3)c3ccccc3Oc3ccccc32)c1
8803	ChemBridge DS550-3	5231344	COc1ccc(C(=O)CC(=C=Cc2ccccc2)CC(=O)c2ccc(OC)cc2)cc1
8804	ChemBridge DS550-3	5231347	COc1ccccc1-c1cc(-c2ccccc2)nc(-c2ccccc2)c1
8805	ChemBridge DS550-3	5231349	CNC1(c2ccccc2)Oc2ccccc2C(C#Cc2ccccc2)=C1C
8806	ChemBridge DS550-3	5231350	CC1=C(C#Cc2ccccc2)c2ccccc2OC1(NCc1ccccc1)c1ccccc1
8807	ChemBridge DS550-3	5231351	c1ccc(Cn2c(-c3ccccc3)cc3c2C(c2ccccc2)Oc2ccccc2-3)cc1
8808	ChemBridge DS550-3	5231360	O=CC1=C(c2ccccc2)Oc2ccccc2C1c1ccccc1
8809	ChemBridge DS550-3	5231374	COc1ccc(C(O)c2nc3ccccc3s2)cc1
8810	ChemBridge DS550-3	5231379	CCCn1c(C(O)c2ccc(N(C)C)cc2)nc2ccccc21
8811	ChemBridge DS550-3	5231381	Cn1c(-c2nc3ccccc3n2C)nc2ccccc21
8812	ChemBridge DS550-3	5231395	Cc1ccc(C2C(C=O)=C(c3ccccc3)Oc3ccccc32)cc1
8813	ChemBridge DS550-3	5231408	CCSC1=C(C#N)C(c2cccs2)C(C(=O)Nc2ccccc2)=C(C)N1
8814	ChemBridge DS550-3	5231410	CSc1nc(C)c(C)c(C)c1C#N
8815	ChemBridge DS550-3	5231416	CCOc1ccc(C=C(C#N)c2nc(-c3ccc(Br)cc3)cs2)c(OCC)c1
8816	ChemBridge DS550-3	5231417	N#CC(=Cc1ccc(F)cc1)c1nc(-c2ccccc2)cs1
8817	ChemBridge DS550-3	5231421	N#CC(=Cc1ccccc1Cl)c1nc(-c2ccccc2)cs1
8818	ChemBridge DS550-3	5231426	N#CC(=Cc1ccc(Cl)cc1)c1nc(-c2ccc(Br)cc2)cs1
8819	ChemBridge DS550-3	5231428	N#CC(C(N)=S)=C1CCCCC1
8820	ChemBridge DS550-3	5231431	Cc1nc(SCc2ccccc2)c(C#N)c(C)c1C
8821	ChemBridge DS550-3	5231434	N#CC(=Cc1ccco1)c1nc(-c2ccc(Br)cc2)cs1
8822	ChemBridge DS550-3	5231435	CCCSC1=C(C#N)C(c2ccccc2Cl)C(C(=O)Nc2ccccc2)=C(C)N1
8823	ChemBridge DS550-3	5231445	N#Cc1c(N)[nH]c(=S)c(C#N)c1-c1ccc(Br)cc1
8824	ChemBridge DS550-3	5231460	CC1=C(C(=O)Nc2ccccc2)C(c2ccccc2Cl)C(C#N)=C(SCC(=O)c2ccc(C)cc2)N1
8825	ChemBridge DS550-3	5231462	COc1ccc(-c2c(C#N)c(SCC(N)=O)nc(C)c2C(=O)Nc2ccccc2)cc1
8826	ChemBridge DS550-3	5231463	Cc1[nH]c(=S)c(C#N)c(-c2ccc(Br)cc2)c1C(=O)Nc1ccccc1
8827	ChemBridge DS550-3	5231464	CC1=C(C(=O)Nc2ccccc2)C(c2ccccc2Cl)C(C#N)=C(SCC#N)N1
8828	ChemBridge DS550-3	5231466	CC1=C(C(=O)Nc2ccccc2)C(c2ccccc2Cl)C(C#N)=C(SCC(N)=O)N1
8829	ChemBridge DS550-3	5231471	COC(=O)c1sc2nc(C)c(C)c(C)c2c1N
8830	ChemBridge DS550-3	5231472	N#CC(=Cc1cccs1)c1nc(-c2ccc(Br)cc2)cs1
8831	ChemBridge DS550-3	5231473	CC1=C(C(=O)Nc2ccccc2)C(c2cccs2)C(C#N)=C(SCC(N)=O)N1
8832	ChemBridge DS550-3	5231475	COC(=O)CSc1nc(C)c(C)c(C)c1C#N
8833	ChemBridge DS550-3	5231476	CC1=C(C(=O)Nc2ccccc2)C(c2cccs2)C(C#N)=C(SCC(=O)c2ccccc2)N1
8834	ChemBridge DS550-3	5231477	CCCSC1=C(C#N)C(c2ccco2)C(C(=O)Nc2ccccc2)=C(C)N1
8835	ChemBridge DS550-3	5231479	CC1=C(C(=O)Nc2ccccc2)C(c2cccs2)C(C#N)=C(SCC(=O)c2ccc(C)cc2)N1
8836	ChemBridge DS550-3	5231481	N#CC(=Cc1cccs1)c1nc(-c2ccccc2)cs1
8837	ChemBridge DS550-3	5231485	CCCCCCSC1=C(C#N)C(c2cccs2)C(C(=O)Nc2ccccc2)=C(C)N1
8838	ChemBridge DS550-3	5231489	C=CCSC1=C(C#N)C(c2cccs2)C(C(=O)Nc2ccccc2)=C(C)N1
8839	ChemBridge DS550-3	5231496	Cc1nc(SCC(=O)c2cc3ccccc3oc2=O)c(C#N)c(C)c1C
8840	ChemBridge DS550-3	5231498	CCc1c(C)nc(SCC(=O)c2ccc(Br)cc2)c(C#N)c1C
8841	ChemBridge DS550-3	5231500	CCc1c(C)nc(SCC#N)c(C#N)c1C
8842	ChemBridge DS550-3	5231509	N#CC(=Cc1cccc2ccccc12)c1nc(-c2cccs2)cs1
8843	ChemBridge DS550-3	5231513	N#CC(=Cc1ccc(Br)cc1)c1nc(-c2ccc(Cl)cc2)cs1
8844	ChemBridge DS550-3	5231519	COc1ccc(C=C(C#N)c2nc(-c3ccc(Cl)cc3)cs2)cc1OC
8845	ChemBridge DS550-3	5231520	CC1=C(C(=O)Nc2ccccc2)C(c2ccccc2Cl)C(C#N)=C(SCC(=O)c2cccs2)N1
8846	ChemBridge DS550-3	5231522	CC(C)Cc1c(C#N)c(N)[nH]c(=S)c1C#N
8847	ChemBridge DS550-3	5231526	CCSc1nc(N)c(C#N)c(CC)c1C#N
8848	ChemBridge DS550-3	5231527	CC1=C(C(=O)Nc2ccccc2)C(c2ccncc2)C(C#N)=C(SCC(=O)Nc2ccccc2)N1
8849	ChemBridge DS550-3	5231528	N#CC(=Cc1ccc(Br)cc1)c1nc(-c2ccc(Br)cc2)cs1
8850	ChemBridge DS550-3	5231532	C=CCSc1nc(N)c(C#N)c(CC)c1C#N
8851	ChemBridge DS550-3	5231534	CC1=C(C(=O)Nc2ccccc2)C(c2cccs2)C(C#N)=C(SCC(=O)c2cccs2)N1
8852	ChemBridge DS550-3	5231535	CCOc1ccc(C=C(C#N)c2nc(-c3ccc(Cl)cc3)cs2)c(OCC)c1
8853	ChemBridge DS550-3	5231536	COc1ccc(-c2c(C#N)c(SCC(=O)c3ccc(Cl)cc3)nc(C)c2C(=O)Nc2ccccc2)cc1
8854	ChemBridge DS550-3	5231538	N#CC(=Cc1cccs1)c1nc(-c2cccs2)cs1
8855	ChemBridge DS550-3	5231539	CCSC1=C(C#N)C2(CCCCC2)C2=C(CC(C)(C)CC2=O)N1
8856	ChemBridge DS550-3	5231543	CC(C)Cc1c(C#N)c(N)nc(SCC(=O)c2ccc(Cl)cc2)c1C#N
8857	ChemBridge DS550-3	5231545	CCOC(=O)CSc1nc(N)c(C#N)c(CC)c1C#N
8858	ChemBridge DS550-3	5231549	CC1=C(C(=O)Nc2ccccc2)C(c2cccs2)C(C#N)=C(SCC(=O)c2ccc(Cl)cc2)N1
8859	ChemBridge DS550-3	5231552	N#CC(=Cc1ccccc1Cl)c1nc(-c2ccc(Cl)cc2)cs1
8860	ChemBridge DS550-3	5231556	CCc1c(C#N)c(N)nc2sc(C(=O)c3cccs3)c(N)c12
8861	ChemBridge DS550-3	5231558	CCSC1=C(C#N)C(c2ccccc2Cl)CC(=O)N1
8862	ChemBridge DS550-3	5231567	CCc1c(C(=O)Nc2ccccc2)c(C)[nH]c(=S)c1C#N
8863	ChemBridge DS550-3	5231573	N#CC1=C(SCC(=O)c2cccs2)NC(=O)CC1c1ccc(Br)cc1
8864	ChemBridge DS550-3	5231580	N#CC(=Cc1ccco1)c1nc(-c2ccc(Cl)cc2)cs1
8865	ChemBridge DS550-3	5231583	Cc1nc(SCC(=O)c2ccccc2)c(C#N)c(C)c1C
8866	ChemBridge DS550-3	5231585	Cc1ccc(C(=O)CSc2nc(C)c(C)c(C)c2C#N)cc1
8867	ChemBridge DS550-3	5231586	Cc1nc(SCC(N)=O)c(C#N)c(C)c1C
8868	ChemBridge DS550-3	5231587	Cc1nc2sc(C(=O)c3ccc(Br)cc3)c(N)c2c(C)c1C
8869	ChemBridge DS550-3	5231589	Cc1nc2sc(C(N)=O)c(N)c2c(C)c1C
8870	ChemBridge DS550-3	5231599	Cc1nc(SCC#N)c(C#N)c(C)c1C
8871	ChemBridge DS550-3	5231600	Cc1nc2sc(C#N)c(N)c2c(C)c1C
8872	ChemBridge DS550-3	5231642	CSc1nc(N)c(C#N)c(-c2ccco2)c1C#N
8873	ChemBridge DS550-3	5231643	CCSc1nc(N)c(C#N)c(-c2ccco2)c1C#N
8874	ChemBridge DS550-3	5231655	N#Cc1c(N)nc2sc(C(=O)Nc3ccccc3)c(N)c2c1-c1ccco1
8875	ChemBridge DS550-3	5231656	N#Cc1c(N)nc2sc(C(=O)Nc3ccc(Br)cc3)c(N)c2c1-c1ccco1
8876	ChemBridge DS550-3	5231667	C=CCSc1nc(N)c(C#N)c(-c2cccs2)c1C#N
8877	ChemBridge DS550-3	5231669	N#CCSc1nc(N)c(C#N)c(-c2cccs2)c1C#N
8878	ChemBridge DS550-3	5231673	N#Cc1c(N)nc2sc(C(=O)c3ccc(Cl)cc3)c(N)c2c1-c1cccs1
8879	ChemBridge DS550-3	5231679	N#Cc1c(N)nc2sc(C(=O)Nc3ccc(Br)cc3)c(N)c2c1-c1cccs1
8880	ChemBridge DS550-3	5231702	O=C(COc1ccc(Cl)cc1Cl)NN=Cc1ccccc1
8881	ChemBridge DS550-3	5231721	N#Cc1ccccc1OCC(=O)NN=Cc1ccc(Cl)cc1
8882	ChemBridge DS550-3	5231724	N#Cc1ccccc1OCC(=O)NN=Cc1ccc(Br)cc1
8883	ChemBridge DS550-3	5231725	N#Cc1ccccc1OCC(=O)NN=Cc1cccc([N+](=O)[O-])c1
8884	ChemBridge DS550-3	5231760	O=C(NN=Cc1ccccc1)c1cncc(Br)c1
8885	ChemBridge DS550-3	5231761	O=C(NN=Cc1ccccc1Cl)c1cncc(Br)c1
8886	ChemBridge DS550-3	5231762	O=C(NN=Cc1ccc(Cl)cc1Cl)c1cncc(Br)c1
8887	ChemBridge DS550-3	5231764	O=C(NN=Cc1cccc(Cl)c1)c1cncc(Br)c1
8888	ChemBridge DS550-3	5231766	O=C(NN=Cc1ccc(Br)cc1)c1cncc(Br)c1
8889	ChemBridge DS550-3	5231767	O=C(NN=Cc1cccc([N+](=O)[O-])c1)c1cncc(Br)c1
8890	ChemBridge DS550-3	5231769	O=C(NN=Cc1ccccc1O)c1cncc(Br)c1
8891	ChemBridge DS550-3	5231774	O=C(NN=Cc1ccc(O)cc1)c1cncc(Br)c1
8892	ChemBridge DS550-3	5231776	COc1ccc(C=NNC(=O)c2cncc(Br)c2)cc1OC
8893	ChemBridge DS550-3	5231778	COc1ccc(C=NNC(=O)c2cncc(Br)c2)c(OC)c1
8894	ChemBridge DS550-3	5231784	O=C(NN=CC=Cc1ccccc1)c1cncc(Br)c1
8895	ChemBridge DS550-3	5231787	Cc1ccccc1C=NNC(=O)c1cncc(Br)c1
8896	ChemBridge DS550-3	5231793	Cc1ccc(O)c(C=NNC(=O)c2cncc(Br)c2)c1
8897	ChemBridge DS550-3	5231814	CC(=NNC(=O)c1cncc(Br)c1)c1ccc2ccccc2c1
8898	ChemBridge DS550-3	5231817	Cc1nn(-c2ccccc2)c(Cl)c1C=NNC(=O)c1cncc(Br)c1
8899	ChemBridge DS550-3	5231830	O=C(NN=Cc1cc2c(cc1[N+](=O)[O-])OCO2)c1cncc(Br)c1
8900	ChemBridge DS550-3	5231833	CN1C(=O)C(=NNC(=O)c2cncc(Br)c2)c2ccccc21
8901	ChemBridge DS550-3	5231855	COc1ccccc1C=NNC(=O)c1cncc(Br)c1
8902	ChemBridge DS550-3	5231856	Cc1cccc(C=NNC(=O)c2cncc(Br)c2)c1O
8903	ChemBridge DS550-3	5231859	COc1cccc(C=NNC(=O)c2cncc(Br)c2)c1
8904	ChemBridge DS550-3	5231875	O=C(NN=Cc1ccc2ccccc2c1)c1cncc(Br)c1
8905	ChemBridge DS550-3	5231876	COc1ccc(C(C)=NNC(=O)c2cncc(Br)c2)cc1[N+](=O)[O-]
8906	ChemBridge DS550-3	5231906	O=C(NN=Cc1ccc(-c2cccc(C(F)(F)F)c2)o1)c1cncc(Br)c1
8907	ChemBridge DS550-3	5231909	CCOc1cc(C=NNC(=O)c2cncc(Br)c2)cc(I)c1O
8908	ChemBridge DS550-3	5231910	O=C(NN=Cc1cccc(O)c1)c1cncc(Br)c1
8909	ChemBridge DS550-3	5231912	O=C(NN=Cc1ccc([N+](=O)[O-])c(O)c1)c1cncc(Br)c1
8910	ChemBridge DS550-3	5231917	CCOc1cc(Br)cc(C=NNC(=O)c2cncc(Br)c2)c1O
8911	ChemBridge DS550-3	5231918	COc1cc(Br)cc(C=NNC(=O)c2cncc(Br)c2)c1O
8912	ChemBridge DS550-3	5231923	CCOc1cc(C=NNC(=O)c2cncc(Br)c2)cc(Cl)c1O
8913	ChemBridge DS550-3	5231926	COc1ccc(Cl)cc1C=NNC(=O)c1cncc(Br)c1
8914	ChemBridge DS550-3	5231929	COc1ccc(C=NNC(=O)c2cncc(Br)c2)cc1O
8915	ChemBridge DS550-3	5231935	O=C(NN=Cc1cccnc1)c1cncc(Br)c1
8916	ChemBridge DS550-3	5231936	O=C1NC(=O)C(=NNC(=O)c2cncc(Br)c2)C(=O)N1
8917	ChemBridge DS550-3	5231937	O=C(NN=CC=Cc1cccc([N+](=O)[O-])c1)c1cncc(Br)c1
8918	ChemBridge DS550-3	5231959	COc1c(I)cc(I)cc1C1NC(=O)c2c(sc3c2CCCC3)N1
8919	ChemBridge DS550-3	5232122	CC(C)(C)CC(C)(C)c1ccc(OCC(=O)NN=Cc2ccccc2)c([N+](=O)[O-])c1
8920	ChemBridge DS550-3	5232157	CC(C)(C)CC(C)(C)c1ccc(OCC(=O)NN=Cc2ccc(O)cc2O)c([N+](=O)[O-])c1
8921	ChemBridge DS550-3	5232260	Cc1[nH]c2ccccc2c1C=NNC(=O)COc1ccc(C(C)(C)CC(C)(C)C)cc1[N+](=O)[O-]
8922	ChemBridge DS550-3	5232377	Cl.O=S1(=O)CCC(NC2CCS(=O)(=O)C2)C1
8923	ChemBridge DS550-3	5232381	CCN(CC)C1CCS(=O)(=O)C1.Cl
8924	ChemBridge DS550-3	5232384	NC1CCS(=O)(=O)C1.O=S1(=O)CCC(S(=O)(=O)O)C1
8925	ChemBridge DS550-3	5232387	O=C(OC1CCS(=O)(=O)C1)OC1CCS(=O)(=O)C1
8926	ChemBridge DS550-3	5232393	NC1CCS(=O)(=O)C1.NC1CCS(=O)(=O)C1.O=S(=O)(O)O
8927	ChemBridge DS550-3	5232455	O=C(OC1CCS(=O)(=O)C1)c1ccccc1[N+](=O)[O-]
8928	ChemBridge DS550-3	5232471	CC1=CS(=O)(=O)CC1SC(=S)N(C)C1CCS(=O)(=O)C1
8929	ChemBridge DS550-3	5232474	O=C(NC1CCS(=O)(=O)C1)OC1CCCCC1
8930	ChemBridge DS550-3	5232480	CC(C)COC1CS(=O)(=O)CC1OCC(C)C
8931	ChemBridge DS550-3	5232505	CC12CS(=O)(=O)CC1SC(=S)N2c1ccccc1
8932	ChemBridge DS550-3	5232548	CC12CN3CCN(CC(C3)C1=NO)C2
8933	ChemBridge DS550-3	5232549	ON=C1C2CN3CCN(C2)CC1(c1ccccc1)C3
8934	ChemBridge DS550-3	5232557	NC1C2CN3CCN(C2)CC1(c1ccccc1)C3
8935	ChemBridge DS550-3	5232617	CCOc1ccc2c(c1)SCC(=O)N2
8936	ChemBridge DS550-3	5232640	COC(=O)c1ccc(C(=O)OC)c2c(C(=O)OC)c(Cl)cc(C(=O)OC)c12
8937	ChemBridge DS550-3	5232642	COC(=O)c1cc(Cl)c(C(=O)OC)c2c(C(=O)OC)cc(Cl)c(C(=O)OC)c12
8938	ChemBridge DS550-3	5232681	O=[N+]([O-])c1ccc(NN=C(c2ccccc2)c2ccncc2)c([N+](=O)[O-])c1
8939	ChemBridge DS550-3	5232688	O=c1nc(-c2ccccc2Cl)c2cc(Br)ccc2[nH]1
8940	ChemBridge DS550-3	5232720	COc1ccc(Nc2c(C(=O)N3CC(=O)Nc4ccccc43)cc([N+](=O)[O-])c(Nc3ccc(OC)cc3)c2[N+](=O)[O-])cc1
8941	ChemBridge DS550-3	5232731	Cc1ccccc1NC(=O)c1cc2ccccc2c(C=NNc2nc3ccccc3s2)c1O
8942	ChemBridge DS550-3	5232755	Oc1ccc2ccccc2c1C=NNc1nc2ccccc2s1
8943	ChemBridge DS550-3	5232779	O=C1CN(C(=O)c2cc([N+](=O)[O-])c(Nc3ccc(Br)cc3)c([N+](=O)[O-])c2)c2ccccc2N1
8944	ChemBridge DS550-3	5232783	O=C1CN(C(=O)c2cc([N+](=O)[O-])c(N3CCCCC3)c([N+](=O)[O-])c2N2CCCCC2)c2ccccc2N1
8945	ChemBridge DS550-3	5232807	CC(=O)N1c2ccc(C)cc2C2(c3ccccc3)N(C(C)=O)c3ccc(C)cc3C12c1ccccc1
8946	ChemBridge DS550-3	5232828	O=[N+]([O-])c1ccc(-c2cc(-c3ccccc3)c3cc(Br)ccc3n2)cc1
8947	ChemBridge DS550-3	5232845	O=C1Nc2ccccc2C1=NN=Cc1ccccc1[N+](=O)[O-]
8948	ChemBridge DS550-3	5232868	O=c1c2c(nc(SCc3ccccc3)n1-c1ccccc1)-c1ccccc1CC21CCCCC1
8949	ChemBridge DS550-3	5232876	CCSc1nc(Cc2ccccc2)nc2c1C1(CCCCC1)Cc1ccccc1-2
8950	ChemBridge DS550-3	5232878	NNc1nc(N)c2c(n1)-c1ccccc1CC21CCCCC1
8951	ChemBridge DS550-3	5232890	O=C(O)c1cc(NC(=O)c2cccc(C(=O)Nc3cc(C(=O)O)cc(C(=O)O)c3)c2)cc(C(=O)O)c1
8952	ChemBridge DS550-3	5232893	O=C(Nc1cccc(O)c1)c1cc(C(=O)Nc2cccc(O)c2)cc(N2C(=O)c3ccccc3C2=O)c1
8953	ChemBridge DS550-3	5232895	Oc1ccccc1C1OCC2(CO1)COC(c1ccccc1O)OC2
8954	ChemBridge DS550-3	5232900	c1ccc(-c2onc3ccc(Oc4ccc5noc(-c6ccccc6)c5c4)cc23)cc1
8955	ChemBridge DS550-3	5232905	C=C(C)C(=O)OCCOC(=O)c1cc(N)cc(N)c1
8956	ChemBridge DS550-3	5232914	Cc1ccc2nc(-c3cccc(Oc4ccc([N+](=O)[O-])cc4)c3)oc(=O)c2c1
8957	ChemBridge DS550-3	5232915	CC(C)(C)C(=O)Nc1cccc(NC(=O)C(C)(C)C)n1
8958	ChemBridge DS550-3	5232932	O=c1c2ccc3c(=O)n(-c4ccncc4)c(=O)c4ccc(c(=O)n1-c1ccncc1)c2c34
8959	ChemBridge DS550-3	5232945	O=C1c2ccc([N+](=O)[O-])cc2C(=O)N1c1ccc(Sc2ccc(N3C(=O)c4ccc([N+](=O)[O-])cc4C3=O)cc2)cc1
8960	ChemBridge DS550-3	5232958	O=C(C=Cc1ccccc1)Nc1ccc(-c2cnc(-c3ccc(NC(=O)C=Cc4ccccc4)cc3)nc2)cc1
8961	ChemBridge DS550-3	5232964	O=C(O)c1ccc(-n2c(=O)c3ccc4c(=O)n(-c5ccc(C(=O)O)cc5)c(=O)c5ccc(c2=O)c3c45)cc1
8962	ChemBridge DS550-3	5232965	O=C1c2cccc([N+](=O)[O-])c2C(=O)N1c1ccccn1
8963	ChemBridge DS550-3	5232966	O=C(O)c1cccc(-n2c(=O)c3ccc4c(=O)n(-c5cccc(C(=O)O)c5)c(=O)c5ccc(c2=O)c3c45)c1
8964	ChemBridge DS550-3	5232971	O=C1c2ccc(Oc3cccc([N+](=O)[O-])c3)cc2C(=O)N1c1c[nH]c(=O)[nH]c1=O
8965	ChemBridge DS550-3	5232972	O=C(c1cccc([N+](=O)[O-])c1)c1ccc2c(c1)C(=O)N(c1c[nH]c(=O)[nH]c1=O)C2=O
8966	ChemBridge DS550-3	5232981	COc1ccc(N2C(=O)c3ccc(C(=O)Nc4ccccc4C(=O)O)cc3C2=O)cc1
8967	ChemBridge DS550-3	5232986	O=C(Nc1ccccc1C(=O)O)c1cccc(NC(=O)C(c2ccccc2)c2ccccc2)c1
8968	ChemBridge DS550-3	5232987	Cc1ccc(N2C(=O)c3ccc(C(=O)Nc4ccccc4C(=O)O)cc3C2=O)cc1C
8969	ChemBridge DS550-3	5232993	CC(C)(C)NC(=O)c1ccc(N2C(=O)c3ccc([N+](=O)[O-])cc3C2=O)cc1
8970	ChemBridge DS550-3	5233014	CC(C)(C)C(=O)Nc1cccc(C(=O)Nc2cc(C(=O)O)cc(C(=O)O)c2)c1
8971	ChemBridge DS550-3	5233025	COc1ccc(NC(=O)c2cc(NC(=O)c3ccccc3)cc(C(=O)Nc3ccc(OC)cc3)c2)cc1
8972	ChemBridge DS550-3	5233046	CC(=O)Nc1ccc(C(=O)Nc2cc(C(=O)O)cc(C(=O)O)c2)cc1
8973	ChemBridge DS550-3	5233067	COC(=O)c1cc(NC(=O)C(C)(C)C)cc(C(=O)OC)c1
8974	ChemBridge DS550-3	5233072	CC(C)(C)C(=O)Nc1ccc(C(=O)Nc2nccs2)cc1
8975	ChemBridge DS550-3	5233082	O=C(Nc1ccccc1C(=O)O)c1cccc(Oc2ccc([N+](=O)[O-])cc2)c1
8976	ChemBridge DS550-3	5233087	CC(C)OC(=O)c1cc(C(=O)O)c(C(=O)OC(C)C)cc1C(=O)O
8977	ChemBridge DS550-3	5233098	O=C1c2ccc(-c3nc4ccccc4c(=O)o3)cc2C(=O)N1c1c[nH]c(=O)[nH]c1=O
8978	ChemBridge DS550-3	5233099	Cc1cc2sc3ccccc3c(=O)c2cc1O
8979	ChemBridge DS550-3	5233103	Cc1ccc(NC(=O)c2ccc([N+](=O)[O-])cc2)c(C(=O)O)c1
8980	ChemBridge DS550-3	5233127	CC(C)(C)NC(=O)c1cccc(Oc2ccc([N+](=O)[O-])cc2)c1
8981	ChemBridge DS550-3	5233136	O=C(O)c1cc(C(=O)O)cc(N2C(=O)c3ccc(Oc4cccc([N+](=O)[O-])c4)cc3C2=O)c1
8982	ChemBridge DS550-3	5233145	O=c1oc(-c2ccc(Oc3ccc(-c4nc5ccc(Br)cc5c(=O)o4)cc3)cc2)nc2ccc(Br)cc12
8983	ChemBridge DS550-3	5233147	O=C1c2ccccc2C(=O)N1c1cc(-c2nc3ccc(Br)cc3c(=O)o2)cc(-c2nc3ccc(Br)cc3c(=O)o2)c1
8984	ChemBridge DS550-3	5233154	O=C1c2ccc(Oc3cccc([N+](=O)[O-])c3)cc2C(=O)N1c1cccc(-c2nc3ccc(Br)cc3c(=O)o2)c1
8985	ChemBridge DS550-3	5233164	O=C1c2ccccc2C(=O)N1Cc1nc2ccccc2c(=O)o1
8986	ChemBridge DS550-3	5233170	O=C(Nc1ccccc1C(=O)O)c1ccc2c(c1)C(=O)N(c1ccccc1-c1ccccc1)C2=O
8987	ChemBridge DS550-3	5233191	COc1ccc(N2C(=O)c3ccc(S(=O)(=O)c4ccc5c(c4)C(=O)N(c4ccc(OC)cc4)C5=O)cc3C2=O)cc1
8988	ChemBridge DS550-3	5233195	COc1ccccc1N1C(=O)c2ccc(C(=O)Nc3cc(C(=O)O)cc(C(=O)O)c3)cc2C1=O
8989	ChemBridge DS550-3	5233209	O=C1CCC(=O)N1c1cccc2c(N3C(=O)CCC3=O)cccc12
8990	ChemBridge DS550-3	5233211	O=c1c2ccc3c(=O)n(-c4cccc(O)c4)c(=O)c4ccc(c(=O)n1-c1cccc(O)c1)c2c34
8991	ChemBridge DS550-3	5233230	CC=CC=CC(=O)Nc1ccc(-c2nc3cc(NC(=O)C=CC=CC)ccc3[nH]2)cc1
8992	ChemBridge DS550-3	5233234	O=C1c2ccc([N+](=O)[O-])cc2C(=O)N1c1ccc(-c2nc3ccccc3c(=O)o2)cc1
8993	ChemBridge DS550-3	5233246	CC(=O)Nc1ccc(N2C(=O)c3ccc([N+](=O)[O-])cc3C2=O)cc1
8994	ChemBridge DS550-3	5233259	O=C(Nc1ccc(-c2cc(-c3ccc(NC(=O)c4ccc(Br)cc4)cc3)nc(-c3ccccc3)n2)cc1)c1ccc(Br)cc1
8995	ChemBridge DS550-3	5233262	CC(C)(C)C(=O)Nc1ccc(-c2cc(-c3ccc(NC(=O)C(C)(C)C)cc3)nc(-c3ccc(NC(=O)C(C)(C)C)cc3)n2)cc1
8996	ChemBridge DS550-3	5233284	O=C1CCC(=O)N1c1ccc(Sc2ccc([N+](=O)[O-])cc2)cc1
8997	ChemBridge DS550-3	5233290	O=C1c2ccc(-c3nc4ccccc4c(=O)o3)cc2C(=O)N1c1ccc(Cl)cc1
8998	ChemBridge DS550-3	5233323	O=C(CN1C(=O)c2ccccc2C1=O)Nc1ccc(Br)cc1
8999	ChemBridge DS550-3	5233327	COC(=O)c1cccc(N2C(=O)c3ccc(-c4nc5ccccc5c(=O)o4)cc3C2=O)c1
9000	ChemBridge DS550-3	5233334	CC(=O)Oc1cccc(NC(=O)c2cccc(C(=O)Nc3cccc(OC(C)=O)c3)c2)c1
9001	ChemBridge DS550-3	5233340	O=C(O)c1ccc(C(=O)c2ccc3c(c2)C(=O)N(c2cccc(C(=O)O)c2)C3=O)cc1
9002	ChemBridge DS550-3	5233352	CC(C)(C)NC(=O)c1ccc2c(c1)C(=O)N(c1ccc(Oc3ccc(N4C(=O)c5ccc(C(=O)NC(C)(C)C)cc5C4=O)cc3)cc1)C2=O
9003	ChemBridge DS550-3	5233392	CCC(=O)Nc1ccc(Cc2ccc(NC(=O)CC)c(C(=O)O)c2)cc1C(=O)O
9004	ChemBridge DS550-3	5233398	O=C(Nc1ccc(-c2cnc(-c3ccc(NC(=O)C(F)(F)F)cc3)nc2)cc1)C(F)(F)F
9005	ChemBridge DS550-3	5233404	COc1ccccc1N1C(=O)c2ccc(C(=O)c3cccc([N+](=O)[O-])c3)cc2C1=O
9006	ChemBridge DS550-3	5233415	O=C1C2C3C=CC(C3)C2C(=O)N1c1ccc(-c2ccnc(-c3ccc(N4C(=O)C5C6C=CC(C6)C5C4=O)cc3)n2)cc1
9007	ChemBridge DS550-3	5233428	O=C(Nc1nccs1)c1ccc(Oc2ccc([N+](=O)[O-])cc2)cc1
9008	ChemBridge DS550-3	5233447	CC(=O)Oc1ccc(NC(=O)c2ccc(C(=O)Nc3ccc(OC(C)=O)cc3)cc2)cc1
9009	ChemBridge DS550-3	5233454	O=c1oc(-c2ccccc2[N+](=O)[O-])nc2ccccc12
9010	ChemBridge DS550-3	5233455	O=c1oc(-c2ccccc2[N+](=O)[O-])nc2ccc(-c3ccc4nc(-c5ccccc5[N+](=O)[O-])oc(=O)c4c3)cc12
9011	ChemBridge DS550-3	5233458	O=C(O)CCC(=O)Nc1ccc(Sc2ccc([N+](=O)[O-])cc2)cc1
9012	ChemBridge DS550-3	5233475	CC(=O)c1ccc(NC(=O)c2ccc(N3C(=O)c4ccc([N+](=O)[O-])cc4C3=O)cc2)cc1
9013	ChemBridge DS550-3	5233493	CC(=O)Oc1c(C)cc2sc3ccccc3c(=O)c2c1C
9014	ChemBridge DS550-3	5233510	Nc1ccc(-c2nc3cc4ccccc4cc3[nH]2)cc1
9015	ChemBridge DS550-3	5233516	O=C(O)c1cc(NC(=O)c2ccc3c(c2)C(=O)N(N2C(=O)c4ccccc4C2=O)C3=O)cc(C(=O)O)c1
9016	ChemBridge DS550-3	5233520	CC(C)(C)C(=O)Nc1ccc(-c2nc3ccc(Cc4ccc5nc(-c6ccc(NC(=O)C(C)(C)C)cc6)oc(=O)c5c4)cc3c(=O)o2)cc1
9017	ChemBridge DS550-3	5233532	O=C(Nc1cc(NC(=O)C(F)(F)F)cc([N+](=O)[O-])c1)C(F)(F)F
9018	ChemBridge DS550-3	5233539	O=C1c2ccc(Oc3cccc(Oc4ccc5c(c4)C(=O)N(c4ccccn4)C5=O)c3)cc2C(=O)N1c1ccccn1
9019	ChemBridge DS550-3	5233541	CC(C)(C)NC(=O)c1ccc2c(c1)C(=O)N(c1ccccc1-c1ccccc1)C2=O
9020	ChemBridge DS550-3	5233554	O=C1c2ccc(Oc3cccc(Oc4ccc5c(c4)C(=O)N(CCO)C5=O)c3)cc2C(=O)N1CCO
9021	ChemBridge DS550-3	5233556	O=C1c2ccccc2C(=O)N1c1ccc(-c2ccnc(-c3ccc(N4C(=O)c5ccccc5C4=O)cc3)n2)cc1
9022	ChemBridge DS550-3	5233562	CC(=O)Oc1ccc(N2C(=O)c3ccc(C(=O)c4cccc([N+](=O)[O-])c4)cc3C2=O)cc1
9023	ChemBridge DS550-3	5233582	CC(C)(C)NC(=O)c1cc(NC(=O)c2ccc([N+](=O)[O-])cc2)cc(C(=O)NC(C)(C)C)c1
9024	ChemBridge DS550-3	5233597	O=C(O)CCC(=O)Nc1ccc(-c2ccnc(-c3ccc(NC(=O)CCC(=O)O)cc3)n2)cc1
9025	ChemBridge DS550-3	5233599	O=C1c2ccc(Oc3ccc4c(c3)C(=O)N(c3ccncc3)C4=O)cc2C(=O)N1c1ccncc1
9026	ChemBridge DS550-3	5233603	O=C(Nc1cc(C(=O)Nc2ccccc2C(=O)O)cc(C(=O)Nc2ccccc2C(=O)O)c1)c1ccc([N+](=O)[O-])cc1
9027	ChemBridge DS550-3	5233611	CC(=O)OCCN1C(=O)c2ccc(Oc3ccc4c(c3)C(=O)N(CCOC(C)=O)C4=O)cc2C1=O
9028	ChemBridge DS550-3	5233613	O=C1c2cc3ccccc3c(-c3ccccc3)c2C(=O)N1CCO
9029	ChemBridge DS550-3	5233620	CC(=O)OCCN1C(=O)c2ccc(C(=O)c3ccc4c(c3)C(=O)N(CCOC(C)=O)C4=O)cc2C1=O
9030	ChemBridge DS550-3	5233623	CC(=O)OCCN1C(=O)c2ccc(-c3ccc4c(c3)C(=O)N(CCOC(C)=O)C4=O)cc2C1=O
9031	ChemBridge DS550-3	5233627	CC(=O)OCCN1C(=O)c2ccc(Oc3cccc(Oc4ccc5c(c4)C(=O)N(CCOC(C)=O)C5=O)c3)cc2C1=O
9032	ChemBridge DS550-3	5233635	CCC(=O)Nc1ccc(-c2cnc(-c3ccc(NC(=O)CC)cc3)nc2)cc1
9033	ChemBridge DS550-3	5233656	CCOS(=O)(=O)[O-].CC[n+]1c(C)n(-c2ccccc2)c2ccc(Cl)cc21
9034	ChemBridge DS550-3	5233666	CCn1c(C)nc2cc(Cl)c(Cl)cc21
9035	ChemBridge DS550-3	5233683	CCn1c(C=CNc2ccccc2)[n+](CCCS(=O)(=O)[O-])c2cc(Cl)c(Cl)cc21
9036	ChemBridge DS550-3	5233722	CCOC(=O)c1nc(N)sc1C(=O)OCC
9037	ChemBridge DS550-3	5233731	CC1SC(=S)N(c2ccccc2)C1=O
9038	ChemBridge DS550-3	5233738	COS(=O)(=O)[O-].C[N+]1=C(C=CNc2ccccc2)CCC1
9039	ChemBridge DS550-3	5233753	CCN1C(=O)C(=C2Sc3ccc(Cl)cc3N2CC)SC1=S
9040	ChemBridge DS550-3	5233754	C=CCN1C(=O)C(=C2Sc3ccc(Cl)cc3N2CC)SC1=S
9041	ChemBridge DS550-3	5233778	CCN1C(=O)C(=C2Oc3ccc4ccccc4c3N2C)OC1=S
9042	ChemBridge DS550-3	5233781	C=CCN1C(=O)C(=CC=C2Oc3ccc(-c4ccccc4)cc3N2CC)SC1=S
9043	ChemBridge DS550-3	5233783	CCN1C(=CC=C2SC(=S)N(c3ccccc3)C2=O)Oc2ccc(-c3ccccc3)cc21
9044	ChemBridge DS550-3	5233789	CCN1C(=O)C(=CC=C2Oc3ccc4ccccc4c3N2C)OC1=S
9045	ChemBridge DS550-3	5233791	CCN1C(=O)C(=CC=C2Oc3ccc4ccccc4c3N2C)N(c2ccccc2)C1=S
9046	ChemBridge DS550-3	5233894	CCCN1C(=S)N(CCO)C(=O)C1=CC=C1Oc2ccccc2N1CCC(=O)O
9047	ChemBridge DS550-3	5233909	CC(C)(CO)C(O)C(=O)NCc1ccc(C(=O)O)cc1
9048	ChemBridge DS550-3	5233917	Cc1ccc(S(=O)(=O)OC(C(N)=O)C(C)(C)CO)cc1
9049	ChemBridge DS550-3	5233931	O=C(CCCNC(=O)c1cccnc1)NCc1ccccc1
9050	ChemBridge DS550-3	5233934	O=C(O)CCCNC(=O)c1cccc([N+](=O)[O-])c1
9051	ChemBridge DS550-3	5233952	CCN1C(=O)NC2C1NC(=O)N2CC
9052	ChemBridge DS550-3	5233984	COc1nc(N2CCCC2)nc(N2CCCC2)n1
9053	ChemBridge DS550-3	5234013	CCOC(=O)C(O)(c1ccc(C2CC2C2CC2)o1)C(F)(F)F
9054	ChemBridge DS550-3	5234017	CC(C)(C)c1cc(CN2CCN(CCN)CC2)cc(C(C)(C)C)c1O
9055	ChemBridge DS550-3	5234027	Brc1ccc(-c2csc(NN=Cc3ccccc3)n2)cc1
9056	ChemBridge DS550-3	5234055	CCN(CC)CC1CCc2c(c3ccccc3n2C)C1=O.Cl
9057	ChemBridge DS550-3	5234056	CC1SC2(NC1=O)C1CC3CC2CC(O)(C3)C1
9058	ChemBridge DS550-3	5234057	Cc1nccn1CC1CCc2c(c3ccccc3n2C)C1=O.Cl.O.O
9059	ChemBridge DS550-3	5234059	CC1SC2(CCCCC2)NC1=O
9060	ChemBridge DS550-3	5234060	Cl.NCC12CC3CC(CC(O)(C3)C1)C2
9061	ChemBridge DS550-3	5234061	CC(N)C12CC3CC(CC(O)(C3)C1)C2.Cl
9062	ChemBridge DS550-3	5234062	Cl.NC1C2CC3CC1CC(O)(C3)C2
9063	ChemBridge DS550-3	5234075	CNC(=S)NCC12CC3CC(CC(C3)C1)C2
9064	ChemBridge DS550-3	5234077	CC1SC(c2ccccc2)NC1=O
9065	ChemBridge DS550-3	5234083	CCN1C(=O)CSC1=Nc1nccs1
9066	ChemBridge DS550-3	5234086	CCN1C(=O)CSC1=NC1C2CC3CC(C2)CC1C3
9067	ChemBridge DS550-3	5234087	O=C1CSC(c2ccccc2[N+](=O)[O-])N1CC12CC3CC(CC(C3)C1)C2
9068	ChemBridge DS550-3	5234091	COc1ccc(-c2nc3sc(-c4ccc(OC)cc4)nc3s2)cc1
9069	ChemBridge DS550-3	5234093	Cc1ccc2c(c1)nc(-c1cccc([N+](=O)[O-])c1)n2Cc1cccc([N+](=O)[O-])c1
9070	ChemBridge DS550-3	5234103	CC1=C(C(=O)OC2CC(C(C)C)CCC2C)C(CC(=O)O)C(=O)N1
9071	ChemBridge DS550-3	5234116	Cc1cc(C)n(N=Cc2ccc([N+](=O)[O-])cc2)c(=O)c1C(N)=O
9072	ChemBridge DS550-3	5234141	Cc1cc(C)n(N=Cc2c(O)ccc3ccccc23)c(=O)c1C(N)=O
9073	ChemBridge DS550-3	5234143	COc1ccc2ccccc2c1C=Nn1c(C)cc(C)c(C(N)=O)c1=O
9074	ChemBridge DS550-3	5234166	O=C(CSC1CC(=O)N(c2cccc(Cl)c2)C1=O)Nc1ccc(Cl)c(Cl)c1
9075	ChemBridge DS550-3	5234173	O=C1CC(N2CCN(CC=Cc3ccccc3)CC2)C(=O)N1c1ccc(Br)cc1
9076	ChemBridge DS550-3	5234174	O=C1CC(N2CCN(CC=Cc3ccccc3)CC2)C(=O)N1c1cccc(Br)c1
9077	ChemBridge DS550-3	5234177	O=C(O)c1ccc(N2C(=O)CC(N3CCN(CC=Cc4ccccc4)CC3)C2=O)cc1
9078	ChemBridge DS550-3	5234179	Cc1c(NC(=O)C=CC(=O)O)c(=O)n(-c2ccccc2)n1C
9079	ChemBridge DS550-3	5234180	O=C1CC(N2CCN(c3ncccn3)CC2)C(=O)N1c1cccc(Br)c1
9080	ChemBridge DS550-3	5234181	O=C(CSC1CC(=O)N(c2cccc(Br)c2)C1=O)Nc1ccc(Cl)cc1
9081	ChemBridge DS550-3	5234183	O=C1CC(N2CCN(CC=Cc3ccccc3)CC2)C(=O)N1c1ccc(Cl)cc1
9082	ChemBridge DS550-3	5234184	O=C1CC(N2CCN(c3cccc(Cl)c3)CC2)C(=O)N1c1ccc(Cl)cc1
9083	ChemBridge DS550-3	5234185	O=C1CC(N2CCN(c3cccc(Cl)c3)CC2)C(=O)N1c1cccc(Br)c1
9084	ChemBridge DS550-3	5234186	O=C1CC(N2CCN(CC=Cc3ccccc3)CC2)C(=O)N1c1cccc(Cl)c1
9085	ChemBridge DS550-3	5234187	O=C(O)c1ccc(N2C(=O)CC(N3CCN(c4ncccn4)CC3)C2=O)cc1
9086	ChemBridge DS550-3	5234188	O=C1CC(N2CCN(c3ccccc3)CC2)C(=O)N1c1cccc(Br)c1
9087	ChemBridge DS550-3	5234191	O=C1CC(N2CCN(Cc3ccccc3)CC2)C(=O)N1c1cccc(Br)c1
9088	ChemBridge DS550-3	5234193	O=C(O)c1ccc(N2C(=O)CC(N3CCN(Cc4ccccc4)CC3)C2=O)cc1
9089	ChemBridge DS550-3	5234196	CN1CCN(C2CC(=O)N(c3cccc(Br)c3)C2=O)CC1
9090	ChemBridge DS550-3	5234197	O=C(O)c1ccc(N2C(=O)CC(N3CCN(c4cccc(C(F)(F)F)c4)CC3)C2=O)cc1
9091	ChemBridge DS550-3	5234198	O=C(O)c1ccc(N2C(=O)CC(N3CCCCC3)C2=O)cc1
9092	ChemBridge DS550-3	5234199	CC1CCN(C2CC(=O)N(c3ccc(C(=O)O)cc3)C2=O)CC1
9093	ChemBridge DS550-3	5234200	COC(=O)c1cc(C(=O)OC)cc(S(=O)(=O)Nc2ccc(Cl)c([N+](=O)[O-])c2)c1
9094	ChemBridge DS550-3	5234204	O=C(O)c1cc(C(=O)O)cc(S(=O)(=O)Nc2ccc(Cl)c([N+](=O)[O-])c2)c1
9095	ChemBridge DS550-3	5234207	CC(CC(=O)NN)C1(O)CCCCC1
9096	ChemBridge DS550-3	5234327	Nc1c(Cl)cc(N=Cc2ccc(C=Nc3cc(Cl)c(N)c(Cl)c3)cc2)cc1Cl
9097	ChemBridge DS550-3	5234331	Cc1c(N=Cc2ccc(C=Nc3c(C)n(C)n(-c4ccccc4)c3=O)cc2)c(=O)n(-c2ccccc2)n1C
9098	ChemBridge DS550-3	5234347	CCC(C)(C)c1ccc(OCCCC(=O)Nc2ccc(Cl)c(N)c2)c(C(C)(C)CC)c1
9099	ChemBridge DS550-3	5234357	N#CC1(Br)C(=N)c2ccccc2CC12CCCCC2
9100	ChemBridge DS550-3	5234360	CCCC(=O)Nn1cnc2c(c1=O)C1(CCCCC1)Cc1ccccc1-2
9101	ChemBridge DS550-3	5234362	Clc1nc(-c2ccccc2)nc2c1C1(CCCCC1)Cc1ccccc1-2
9102	ChemBridge DS550-3	5234363	Cn1c(=S)[nH]c2c(c1=O)C1(CCCCC1)Cc1ccccc1-2
9103	ChemBridge DS550-3	5234366	Nn1c(-c2ccccc2)nc2c(c1=O)C1(CCCCC1)Cc1ccccc1-2
9104	ChemBridge DS550-3	5234372	Cn1c(Cc2ccccc2)nc2c(c1=O)C1(CCCCC1)Cc1ccccc1-2
9105	ChemBridge DS550-3	5234384	CCOC(=O)C1=C(N(C(C)=O)C(C)=O)c2ccccc2CC12CCCCC2
9106	ChemBridge DS550-3	5234385	N#CC1=C(NC(=S)NC(=O)c2ccccc2)c2ccccc2CC12CCCCC2
9107	ChemBridge DS550-3	5234408	O=c1[nH]cnc2c1C1(CCCCC1)Cc1ccccc1-2
9108	ChemBridge DS550-3	5234416	COc1ccc(-n2c(=S)[nH]c3c(c2=O)C2(CCCC2)Cc2ccccc2-3)cc1
9109	ChemBridge DS550-3	5234453	COc1ccc(-c2nc3ccccc3nc2O)cc1
9110	ChemBridge DS550-3	5234460	COc1ccc(-c2nc3ccccc3nc2N2CCCCC2)cc1
9111	ChemBridge DS550-3	5234461	COc1ccc(-c2nc3ccccc3nc2N2CCOCC2)cc1
9112	ChemBridge DS550-3	5234471	COc1ccc(CCNc2cc(O)c(CC(=O)Nc3ccccc3)c3cc(OC)c(OC)cc23)cc1OC
9113	ChemBridge DS550-3	5234474	COc1cc2c(NCc3ccco3)cc(O)c(CC(=O)Nc3ccccc3)c2cc1OC
9114	ChemBridge DS550-3	5234478	CN(C)N1C(=O)CC(n2cnc3ccccc32)C1=O
9115	ChemBridge DS550-3	5234479	Cc1nc2ccccc2n1C1CC(=O)N(N(C)C)C1=O
9116	ChemBridge DS550-3	5234491	Cc1cccc(NC2CC(=O)N(N(C)C)C2=O)c1
9117	ChemBridge DS550-3	5234493	CN(C)N1C(=O)CC(Nc2ccc(Br)cc2)C1=O
9118	ChemBridge DS550-3	5234494	Cc1ccc(NNC2CC(=O)N(N(C)C)C2=O)cc1
9119	ChemBridge DS550-3	5234499	CCN(CC)C1CC(=O)N(c2ccccc2)C1=O
9120	ChemBridge DS550-3	5234500	O=C1CC(N2CCCCCC2)C(=O)N1c1ccccc1
9121	ChemBridge DS550-3	5234509	Cc1cc(C)n(C2CC(=O)N(c3ccccc3)C2=O)n1
9122	ChemBridge DS550-3	5234512	O=C1CC(N2CC2)C(=O)N1c1ccccc1
9123	ChemBridge DS550-3	5234513	CN(C)N1C(=O)c2c(Br)c(Br)c(Br)c(Br)c2C1=O
9124	ChemBridge DS550-3	5234516	O=C1CC(n2cnc3ccccc32)C(=O)N1c1ccccc1
9125	ChemBridge DS550-3	5234518	O=C1CC(NCc2ccccc2)C(=O)N1c1ccccc1
9126	ChemBridge DS550-3	5234520	CN(NC1CC(=O)N(c2ccccc2)C1=O)c1ccccc1
9127	ChemBridge DS550-3	5234530	CCCOc1ccc(CNc2ncnc(NCc3ccc(OCCC)cc3)c2[N+](=O)[O-])cc1
9128	ChemBridge DS550-3	5234534	CCN(CC)Cc1cc(C(C)=O)ccc1OCC(C)C.Cl
9129	ChemBridge DS550-3	5234560	CC(C)Oc1ccc(CNC(=S)NN=Cc2ccc([N+](=O)[O-])cc2)cc1
9130	ChemBridge DS550-3	5234584	CCOc1ccc(S(=O)(=O)n2cc(F)c(=O)[nH]c2=O)cc1[N+](=O)[O-]
9131	ChemBridge DS550-3	5234593	CCOc1ccc(Cc2c(Cl)nc(SC)nc2Cl)cc1
9132	ChemBridge DS550-3	5234595	COc1ccc(CN(C)c2ncnc(N)n2)cc1
9133	ChemBridge DS550-3	5234602	CCOC(=O)c1[nH]c(C)c(Cc2ccc(OCC)cc2)c1C
9134	ChemBridge DS550-3	5234606	COc1ccccc1CNC(=N)N.O=S(=O)(O)O
9135	ChemBridge DS550-3	5234608	COc1ccc(CNC(=N)NC(=N)N)cc1.Cl
9136	ChemBridge DS550-3	5234617	CCCCCOc1ccc(CN2CCOCC2)cc1Cl.Cl
9137	ChemBridge DS550-3	5234629	COc1ccc(CCCNC(=N)N)cc1Cl.O=S(=O)(O)O
9138	ChemBridge DS550-3	5234654	CSc1nc(C)c2c(n1)OC(CBr)C2
9139	ChemBridge DS550-3	5234679	C=CCc1c(C)nc(-c2ccccc2)nc1Nc1ccc(C)cc1
9140	ChemBridge DS550-3	5234681	C=CCc1c(C)nc(-c2ccccc2)nc1Nc1ccc([N+](=O)[O-])cc1
9141	ChemBridge DS550-3	5234682	C=CCc1c(C)nc(-c2ccccc2)nc1Nc1ccc(C(C)=O)cc1
9142	ChemBridge DS550-3	5234683	C=CCc1c(C)nc(-c2ccccc2)nc1Nc1ccc(C(=O)O)cc1
9143	ChemBridge DS550-3	5234690	Cc1cc2c(C=CC(=O)O)nc(-c3ccccc3)nc2s1
9144	ChemBridge DS550-3	5234694	Cl.O=[N+]([O-])c1ccc(C=NNC2=NCCN2)o1
9145	ChemBridge DS550-3	5234781	CCOc1ccc(CSc2ncnc(SCc3ccc(OCC)cc3)c2[N+](=O)[O-])cc1
9146	ChemBridge DS550-3	5234790	CC(C)Oc1ccc(Cc2c(O)nc(N)nc2O)cc1
9147	ChemBridge DS550-3	5234841	COc1ccc(C(=O)Nc2ccc(S(=O)(=O)Nc3nccs3)cc2)c(OC)c1
9148	ChemBridge DS550-3	5234879	CCN(CC)S(=O)(=O)c1ccc(C(=O)Nc2ccc(-c3nc4ccccc4s3)cc2)cc1
9149	ChemBridge DS550-3	5234882	Oc1ccccc1C=Nc1ccc(-c2nc3ccccc3s2)cc1
9150	ChemBridge DS550-3	5234909	O=C(NN=Cc1ccccc1[N+](=O)[O-])C12CC3CC(CC(C3)C1)C2
9151	ChemBridge DS550-3	5234911	CC1(C)CC(O)=CC(=Nc2ccc(C34CC5CC(CC(Br)(C5)C3)C4)cc2)C1
9152	ChemBridge DS550-3	5234917	O=C(NC(C(=O)O)C12CC3CC(CC(C3)C1)C2)c1ccccc1
9153	ChemBridge DS550-3	5234919	CC(=O)Nc1cc(C23CC4CC(CC(C4)C2)C3)ccc1C
9154	ChemBridge DS550-3	5234921	O=C1OC(c2ccccc2)=NC1C12CC3CC(CC(C3)C1)C2
9155	ChemBridge DS550-3	5234924	COc1ccc(C(=O)NCC23CC4CC(C2)CC(c2ccc(C)cc2)(C4)C3)cc1
9156	ChemBridge DS550-3	5234925	Cc1ccc(C23CC4CC(CC(CN=Cc5cc(Br)ccc5O)(C4)C2)C3)cc1
9157	ChemBridge DS550-3	5234934	CC(=O)Oc1ccc(-c2ccc(C=Nc3cc(C45CC6CC(CC(O)(C6)C4)C5)ccc3C)cc2)cc1
9158	ChemBridge DS550-3	5234935	Cc1ccc(C23CC4CC(CC(O)(C4)C2)C3)cc1N=Cc1cc(Br)ccc1O
9159	ChemBridge DS550-3	5234942	Cc1ccc(C23CC4CC(CC(CNC(=O)c5cc(Cl)cc(Cl)c5)(C4)C2)C3)cc1
9160	ChemBridge DS550-3	5234952	Cc1ccc(C(=O)Nc2nc(C34CC5CC(CC(c6ccc(C)cc6)(C5)C3)C4)cs2)cc1
9161	ChemBridge DS550-3	5234974	Cc1ccc(C23CC4CC(CC(C(=O)NO)(C4)C2)C3)cc1
9162	ChemBridge DS550-3	5234985	CC(=NO)C(O)C12CC3CC(CC(C3)C1)C2
9163	ChemBridge DS550-3	5234996	COC(=O)C12CC3(C)CC(C)(CC(C)(C3)C1)C2
9164	ChemBridge DS550-3	5235023	Cc1ccc(S(=O)(=O)NN=C2CC3CC4CC(C3)C2C4)cc1
9165	ChemBridge DS550-3	5235025	O=C(Nc1ccccc1)OCC12CC3CC(C1)CC(COC(=O)Nc1ccccc1)(C3)C2
9166	ChemBridge DS550-3	5235037	CC(=O)NC12CC3CCC(CC(C3)C1)C2
9167	ChemBridge DS550-3	5235071	Cc1ccc(C23CC4CC(CC(C(=O)NC5CCCCC5)(C4)C2)C3)cc1
9168	ChemBridge DS550-3	5235073	COc1ccc(NC(=O)C23CC4CC(C2)CC(c2ccc(C)cc2)(C4)C3)cc1
9169	ChemBridge DS550-3	5235077	Cc1oc(-c2ccccc2)nc1C12CC3CC(CC(C3)C1)C2
9170	ChemBridge DS550-3	5235078	O=C(OCC12CC3CC(CC(C3)C1)C2)c1cc([N+](=O)[O-])cc([N+](=O)[O-])c1
9171	ChemBridge DS550-3	5235083	O=C(CC12CC3CC(C1)CC(CC(=O)Nc1cc(Cl)cc(Cl)c1)(C3)C2)Nc1cc(Cl)cc(Cl)c1
9172	ChemBridge DS550-3	5235085	O=C(Nc1ccc(C23CC4CC(CC(C4)C2)C3)cc1)c1ccc([N+](=O)[O-])cc1
9173	ChemBridge DS550-3	5235095	O=[N+]([O-])c1ccc(C23CC4CC(CC(c5ccccc5)(C4)C2)C3)cc1
9174	ChemBridge DS550-3	5235097	CC(=O)Oc1ccc(-c2ccc(C=Nc3ccc(C45CC6CC(CC(C6)C4)C5)cc3C)cc2)cc1
9175	ChemBridge DS550-3	5235116	CNC(=O)COc1ccc(C23CC4CC(CC(C4)C2)C3)cc1
9176	ChemBridge DS550-3	5235122	CCN(CC)CC12CC3CCC(CC(C3)C1)C2.Cl
9177	ChemBridge DS550-3	5235133	CNC(=O)C12CC3CCC(CC(C3)C1)C2
9178	ChemBridge DS550-3	5235134	CCN(CC)C(=O)C12CC3CCC(CC(C3)C1)C2
9179	ChemBridge DS550-3	5235135	O=C(NC1CCCCC1)C12CC3CCC(CC(C3)C1)C2
9180	ChemBridge DS550-3	5235143	Nc1nc(C23CC4CC(CC(C4)C2)C3)cs1
9181	ChemBridge DS550-3	5235144	Cc1nc(C23CC4CC(CC(C4)C2)C3)c(C)o1.Cl
9182	ChemBridge DS550-3	5235145	Cc1nc(C23CC4CC(CC(C4)C2)C3)co1.Cl
9183	ChemBridge DS550-3	5235148	O=C1CSC2(N1)C1CC3CC(C1)CC2C3
9184	ChemBridge DS550-3	5235152	O=C(O)c1ccccc1C(=O)NC12CC3CC(CC(C3)C1)C2
9185	ChemBridge DS550-3	5235157	Cl.O=C(CC12CC3CC(CC(C3)C1)C2)NNC(=O)c1ccncc1
9186	ChemBridge DS550-3	5235166	O=C(NCCC12CC3CC(CC(C3)C1)C2)Nc1ccccc1
9187	ChemBridge DS550-3	5235173	CNC(=S)C1C2CC3CC(C2)CC1C3
9188	ChemBridge DS550-3	5235184	Cl.O=C(CN1CCCC1)C12CC3CC(CC(C3)C1)C2
9189	ChemBridge DS550-3	5235185	Cl.O=C(CN1CCOCC1)C12CC3CC(CC(C3)C1)C2
9190	ChemBridge DS550-3	5235186	Cl.O=C(CNCc1ccccc1)C12CC3CC(CC(C3)C1)C2
9191	ChemBridge DS550-3	5235187	CC(C(=O)C12CC3CC(CC(C3)C1)C2)N(C)C.Cl
9192	ChemBridge DS550-3	5235189	CC(C(=O)C12CC3CC(CC(C3)C1)C2)N1CCCC1.Cl
9193	ChemBridge DS550-3	5235190	CN(C)C(=O)C12CC3(C)CC(C)(CC(C)(C3)C1)C2
9194	ChemBridge DS550-3	5235193	CC(C)(C)NC(=O)C12CC3CC(CC(C3)C1)C2
9195	ChemBridge DS550-3	5235194	CN(C)CCOC(=O)C12CC3CCC(CC(C3)C1)C2.Cl
9196	ChemBridge DS550-3	5235207	COc1ccc(C(=O)C=Cc2ccc(Cl)cc2)c(OC)c1
9197	ChemBridge DS550-3	5235208	COc1ccc(C(=O)C=Cc2ccc(F)cc2)c(OC)c1
9198	ChemBridge DS550-3	5235209	COc1ccc(C(=O)C=Cc2cccc([N+](=O)[O-])c2)c(OC)c1
9199	ChemBridge DS550-3	5235222	CC1=CC(=C(C#N)C#N)C=C(c2ccccc2)O1
9200	ChemBridge DS550-3	5235234	CC1CCC(C(C)C)C(OCC(O)CNC(C)C)C1.Cl
9201	ChemBridge DS550-3	5235235	CC1CCC(C(C)C)C(OCC(O)CNC(C)(C)C)C1.Cl
9202	ChemBridge DS550-3	5235236	CC1CCC(C(C)C)C(OCC(O)CN2CCCCC2)C1.Cl
9203	ChemBridge DS550-3	5235237	CC1CCC(C(C)C)C(OCC(O)CN2CCOCC2)C1.Cl
9204	ChemBridge DS550-3	5235241	Cl.OC(COC1C2CC3CC(C2)CC1C3)CN1CCCCC1
9205	ChemBridge DS550-3	5235243	O=C(O)c1cc(S(=O)(=O)Nc2ccccc2C(=O)O)ccc1O
9206	ChemBridge DS550-3	5235245	O=C(O)C=Cc1cccc(NS(=O)(=O)C=Cc2ccccc2)c1
9207	ChemBridge DS550-3	5235246	c1ccc2sc(SCCCCSc3nc4ccccc4s3)nc2c1
9208	ChemBridge DS550-3	5235250	O=C(c1ccccc1N1C(=O)c2cccc3cccc(c23)C1=O)N1CCOCC1
9209	ChemBridge DS550-3	5235251	C#CCOC(=O)CN1C(=O)c2cccc3cccc(c23)C1=O
9210	ChemBridge DS550-3	5235252	C#CCOC(=O)CCCN1C(=O)c2cccc3cccc(c23)C1=O
9211	ChemBridge DS550-3	5235257	O=C(Nc1nc(C23CC4CC(CC(C4)C2)C3)cs1)C(c1ccccc1)c1ccccc1
9212	ChemBridge DS550-3	5235259	Cc1sc(NC(=O)C(c2ccccc2)c2ccccc2)nc1C12CC3CC(CC(C3)C1)C2
9213	ChemBridge DS550-3	5235260	CCC(=O)Nc1nc(C23CC4CC(CC(C4)C2)C3)c(C)s1
9214	ChemBridge DS550-3	5235261	Cc1sc(N)nc1C12CC3CC(CC(C3)C1)C2
9215	ChemBridge DS550-3	5235268	CN(C)CCOC(=O)CC12CC3CC(C1)CC(CC(=O)OCCN(C)C)(C3)C2.Cl.Cl
9216	ChemBridge DS550-3	5235277	CC(N=Cc1c(O)ccc2ccccc12)C12CC3CC(CC(C3)C1)C2
9217	ChemBridge DS550-3	5235278	C=CCCC1(C)NC(=O)N(c2ccccc2)N1
9218	ChemBridge DS550-3	5235282	Cc1ccc(NC(=O)C(c2ccccc2)c2ccccc2)cc1
9219	ChemBridge DS550-3	5235304	O=C(N1CCCC1)C12CC3CCC(CC(C3)C1)C2
9220	ChemBridge DS550-3	5235308	O=C(NCc1ccccc1)C12CC3CC(CC(Cl)(C3)C1)C2
9221	ChemBridge DS550-3	5235369	CCOC(=O)C(C#N)=CN1CCOCC1
9222	ChemBridge DS550-3	5235370	O=C1NC(=S)SC1=CNc1ccccn1
9223	ChemBridge DS550-3	5235372	CCOC(=O)C(C#N)=CNc1cccc(O)c1
9224	ChemBridge DS550-3	5235375	CCOC(=O)C(C#N)=CNc1cccc(C(=O)c2ccccc2)c1
9225	ChemBridge DS550-3	5235379	CCOC(=O)C(C#N)=CN1CCCc2ccccc21
9226	ChemBridge DS550-3	5235519	CCN(CC)C(=O)C(=Cc1ccco1)NC(=O)c1ccc(Cl)cc1
9227	ChemBridge DS550-3	5235529	Cc1ccc(C(=O)NC(=Cc2ccccc2Cl)C(=O)NC2CCCCC2)cc1
9228	ChemBridge DS550-3	5235532	Cc1ccc(C(=O)NC(=Cc2cccc([N+](=O)[O-])c2)C(=O)N2CCOCC2)cc1
9229	ChemBridge DS550-3	5235542	COc1ccccc1NC(=O)C(=Cc1ccco1)NC(=O)c1ccc(C)cc1
9230	ChemBridge DS550-3	5235546	Cc1ccc(C(=O)NC(=Cc2ccco2)C(=O)Nc2ccc(Cl)cc2)cc1
9231	ChemBridge DS550-3	5235573	Cc1ccc(C(=O)NC(=Cc2cccc([N+](=O)[O-])c2)C(=O)Nc2ccc(Br)cc2)cc1
9232	ChemBridge DS550-3	5235575	Cc1ccc(C(=O)NC(=Cc2cccc([N+](=O)[O-])c2)C(=O)Nc2ccc(C)cc2C)cc1
9233	ChemBridge DS550-3	5235576	Cc1ccc(C(=O)NC(=Cc2cccc([N+](=O)[O-])c2)C(=O)Nc2ccc(C)c(C)c2)cc1
9234	ChemBridge DS550-3	5235583	O=C(Nc1ccccc1Cl)C(=Cc1ccco1)NC(=O)c1ccc(Cl)cc1
9235	ChemBridge DS550-3	5235589	O=C(Nc1ccc(Br)cc1)C(=Cc1ccco1)NC(=O)c1ccc(Cl)cc1
9236	ChemBridge DS550-3	5235592	Cc1ccc(NC(=O)C(=Cc2ccccc2Cl)NC(=O)c2ccc(C)cc2)cc1
9237	ChemBridge DS550-3	5235595	COc1ccc(NC(=O)C(=Cc2ccccc2Cl)NC(=O)c2ccc(C)cc2)cc1
9238	ChemBridge DS550-3	5235598	Cc1ccc(C(=O)NC(=Cc2ccccc2Cl)C(=O)Nc2ccc(Cl)cc2)cc1
9239	ChemBridge DS550-3	5235767	CCOC(=O)CCc1n[nH]c(=O)[nH]c1=O
9240	ChemBridge DS550-3	5235782	CC(=O)C(C(C)=O)=C1Nc2ccccc2N1
9241	ChemBridge DS550-3	5235784	c1ccc(-c2[nH]c3ccccc3c2-c2nc3ccccc3[nH]2)cc1
9242	ChemBridge DS550-3	5235793	O=C(Nc1ccccc1Nc1cc(-c2ccccc2)nn1-c1ccccc1)c1ccc([N+](=O)[O-])cc1
9243	ChemBridge DS550-3	5235799	COc1ccc(-c2nc3ccccc3n2-c2cc(-c3ccccc3)nn2-c2ccccc2)cc1
9244	ChemBridge DS550-3	5235891	Cc1ccc(N2Cc3ccccc3C2=O)cc1
9245	ChemBridge DS550-3	5236082	CC(=O)NC(=Cc1ccccc1)C(=O)NC(Cc1ccc(O)cc1)C(=O)O
9246	ChemBridge DS550-3	5236095	O=S1(=O)CCC(S(=O)(=O)Nc2c(F)c(F)c(F)c(F)c2F)C1
9247	ChemBridge DS550-3	5236109	O=S(=O)(c1ccccc1)c1ccc(-n2ccnc2)cc1
9248	ChemBridge DS550-3	5236110	O=S(=O)(c1ccccc1)c1ccc(N2CCOCC2)cc1
9249	ChemBridge DS550-3	5236111	O=S(=O)(c1ccccc1)c1ccc(N2CCCCC2)cc1
9250	ChemBridge DS550-3	5236127	CC(=O)N=C1SC2CS(=O)(=O)CC2N1c1c(Cl)cccc1Cl
9251	ChemBridge DS550-3	5236130	O=S1(=O)CCC(NS(=O)(=O)C2CCS(=O)(=O)C2)C1
9252	ChemBridge DS550-3	5236162	O=C1Nc2ccccc2C1=C1SC(=S)N(c2ccc(C(=O)O)cc2)C1=O
9253	ChemBridge DS550-3	5236163	COc1ccc(C=C2SC(=S)N(c3ccc(C(=O)O)cc3)C2=O)cc1OC
9254	ChemBridge DS550-3	5236169	CN(C)c1ccc(C=C2SC(=S)N(c3ccc(C(=O)O)cc3)C2=O)cc1
9255	ChemBridge DS550-3	5236172	O=C1C(=CC=Cc2ccccc2)SC(=S)N1c1ccccc1
9256	ChemBridge DS550-3	5236175	O=C1C(=Cc2ccc(Br)cc2)SC(=S)N1Cc1ccccc1
9257	ChemBridge DS550-3	5236177	O=C1C(=Cc2cccc([N+](=O)[O-])c2)SC(=S)N1Cc1ccccc1
9258	ChemBridge DS550-3	5236178	O=C1C(=Cc2ccccc2)SC(=S)N1Cc1ccccc1
9259	ChemBridge DS550-3	5236179	O=C1C(=CC=Cc2ccccc2)SC(=S)N1Cc1ccccc1
9260	ChemBridge DS550-3	5236180	O=C1C(=Cc2ccc([N+](=O)[O-])cc2)SC(=S)N1Cc1ccccc1
9261	ChemBridge DS550-3	5236182	CC(C(=O)O)N1C(=O)C(=Cc2ccccc2)SC1=S
9262	ChemBridge DS550-3	5236184	O=C(O)CN1C(=O)C(=Cc2ccc(Br)cc2)SC1=S
9263	ChemBridge DS550-3	5236195	Cc1cc(C)c(S(=O)(=O)Nc2cccc(C(=O)O)c2)c(C)c1
9264	ChemBridge DS550-3	5236197	Cc1ccc(S(=O)(=O)Nc2ccc(N3CCOCC3)cc2)cc1
9265	ChemBridge DS550-3	5236198	O=S(=O)(Nc1ccc(N2CCOCC2)cc1)c1ccccc1
9266	ChemBridge DS550-3	5236204	c1ccc2sc(SCCSc3nc4ccccc4s3)nc2c1
9267	ChemBridge DS550-3	5236207	Cc1cc(C)c(S(=O)(=O)N2CCN(S(=O)(=O)c3c(C)cc(C)cc3C)CC2)c(C)c1
9268	ChemBridge DS550-3	5236208	Cc1cc(C)c(S(=O)(=O)NCCO)c(C)c1
9269	ChemBridge DS550-3	5236209	Cc1cc(C)c(S(=O)(=O)NCCCO)c(C)c1
9270	ChemBridge DS550-3	5236210	Cc1cc(C)c(S(=O)(=O)NCc2ccccc2)c(C)c1
9271	ChemBridge DS550-3	5236211	O=C(O)C=Cc1cccc(NS(=O)(=O)c2ccccc2)c1
9272	ChemBridge DS550-3	5236212	Cc1cc(C)c(S(=O)(=O)N2CCOCC2)c(C)c1
9273	ChemBridge DS550-3	5236220	CCc1nc(NN)c2c3c(sc2n1)CCC3
9274	ChemBridge DS550-3	5236221	Clc1ncnc2sc3c(c12)CCC3
9275	ChemBridge DS550-3	5236222	Cc1nc(Cl)c2c3c(sc2n1)CCC3
9276	ChemBridge DS550-3	5236223	Cc1nc(NN)c2c3c(sc2n1)CCC3
9277	ChemBridge DS550-3	5236224	NNc1ncnc2sc3c(c12)CCC3
9278	ChemBridge DS550-3	5236229	COc1ccc2c(-c3ccccc3)cc(=O)[nH]c2c1
9279	ChemBridge DS550-3	5236234	O=C(O)C(=O)O.c1nc(N2CCCCCC2)c2c3c(sc2n1)CCCC3
9280	ChemBridge DS550-3	5236251	CCOC(=O)c1sc(NC(=O)c2cccnc2)c(C(=O)OCC)c1C
9281	ChemBridge DS550-3	5236275	N#CC(C#N)=Cc1cn(-c2ccccc2)nc1-c1ccc(F)cc1
9282	ChemBridge DS550-3	5236279	CC(C)(C)C(=O)NC(=S)Nc1ccc(Br)cc1
9283	ChemBridge DS550-3	5236280	Cc1nn(-c2ccccc2)c2c1C(c1ccc(Br)cc1)C(C#N)=C(N)O2
9284	ChemBridge DS550-3	5236281	CC1(C)CC(=O)C2=C(C1)OC(N)=C(C#N)C2c1ccc(Br)cc1
9285	ChemBridge DS550-3	5236311	O=C(NC(=S)NCc1ccccc1)c1ccc([N+](=O)[O-])cc1
9286	ChemBridge DS550-3	5236312	O=C(NC(=S)N1CCCCC1)c1ccc([N+](=O)[O-])cc1
9287	ChemBridge DS550-3	5236313	COC(=O)c1ccccc1NC(=S)NC(=O)c1ccc([N+](=O)[O-])cc1
9288	ChemBridge DS550-3	5236321	CCOC(=O)c1c(C)nc2c(c1-c1ccc(Cl)cc1)C(=O)CC(C)(C)C2
9289	ChemBridge DS550-3	5236329	COc1ccc(C(=O)NNC(=O)COCC(=O)NNC(=O)c2ccc(OC)cc2)cc1
9290	ChemBridge DS550-3	5236334	c1ccc2cc(CC3=NCCN3)ccc2c1
9291	ChemBridge DS550-3	5236337	O=C(NC(Nc1ncccn1)C(Cl)(Cl)Cl)c1ccccc1
9292	ChemBridge DS550-3	5236348	O=C1NC(=Nc2ccccc2)SC1Cc1ccccc1
9293	ChemBridge DS550-3	5236350	Cc1cccc(CC2SC(=Nc3ccccc3)NC2=O)c1
9294	ChemBridge DS550-3	5236376	Cc1cccc(CC2SC(=NN=Cc3cccc4ccccc34)NC2=O)c1
9295	ChemBridge DS550-3	5236379	Cc1ccccc1CC1SC(=NN=Cc2cccc3ccccc23)NC1=O
9296	ChemBridge DS550-3	5236382	O=C1NC(=NN=Cc2cccc3ccccc23)SC1Cc1cccc([N+](=O)[O-])c1
9297	ChemBridge DS550-3	5236388	O=C1NC(=Nc2ccccc2)SC1=Cc1ccccc1
9298	ChemBridge DS550-3	5236391	O=C1NC(=Nc2ccccc2)SC1=Cc1ccc(O)cc1
9299	ChemBridge DS550-3	5236400	N=C1NC(=O)C(=Cc2ccc(-c3ccc([N+](=O)[O-])cc3)o2)S1
9300	ChemBridge DS550-3	5236414	O=C1N(Cc2cccc3ccccc23)c2ccccc2C1(c1ccc(O)cc1)c1ccc(O)cc1
9301	ChemBridge DS550-3	5236417	O=C(O)c1ccc(S(=O)(=O)c2ccc(O)cc2)cc1
9302	ChemBridge DS550-3	5236425	Nc1ccc(C(=O)C(=O)c2ccccc2)cc1
9303	ChemBridge DS550-3	5236436	O=S(=O)(c1ccc(O)cc1)c1ccc(-c2ccccc2)cc1
9304	ChemBridge DS550-3	5236445	Cc1ccc(Oc2c(F)c(F)c(Oc3ccc(C)cc3)c(F)c2F)cc1
9305	ChemBridge DS550-3	5236470	O=[N+]([O-])c1cccc(S(=O)(=O)c2ccc(N3CCCCC3)c([N+](=O)[O-])c2)c1
9306	ChemBridge DS550-3	5236475	O=[N+]([O-])c1cccc(S(=O)(=O)c2ccc(-n3nnc4ccccc43)c([N+](=O)[O-])c2)c1
9307	ChemBridge DS550-3	5236533	CCOC(=O)CC(=O)Nc1ccccc1C(=O)OCC
9308	ChemBridge DS550-3	5236535	CCOC(=O)CC(=O)Nc1ccc(C(=O)OCC)cc1
9309	ChemBridge DS550-3	5236568	CCCOC(=O)Cc1c(O)c2ccccc2[nH]c1=O
9310	ChemBridge DS550-3	5236594	O=C(NCc1ccccn1)c1c(O)c2ccccc2[nH]c1=O
9311	ChemBridge DS550-3	5236596	O=C(NCc1ccncc1)c1c(O)c2ccccc2[nH]c1=O
9312	ChemBridge DS550-3	5236597	O=C(NCc1ccco1)c1c(O)c2ccccc2[nH]c1=O
9313	ChemBridge DS550-3	5236599	O=C(NCc1cccc(F)c1)c1c(O)c2ccccc2[nH]c1=O
9314	ChemBridge DS550-3	5236602	Cc1ccccc1NC(=O)c1c(O)c2ccccc2[nH]c1=O
9315	ChemBridge DS550-3	5236606	COc1ccccc1NC(=O)c1c(O)c2ccccc2[nH]c1=O
9316	ChemBridge DS550-3	5236618	Cc1csc(NC(=O)c2c(O)c3ccccc3[nH]c2=O)n1
9317	ChemBridge DS550-3	5236622	O=C(Nc1nc(-c2ccc(Cl)cc2)cs1)c1c(O)c2ccccc2[nH]c1=O
9318	ChemBridge DS550-3	5236640	O=C(Nc1nc2ccc(Br)cc2s1)c1c(O)c2ccccc2[nH]c1=O
9319	ChemBridge DS550-3	5236649	CCCCCn1c(=O)c(C(=O)Nc2ccncc2)c(O)c2ccccc21
9320	ChemBridge DS550-3	5236653	C=CCn1c(=O)c(C(=O)Nc2ccccn2)c(O)c2ccccc21
9321	ChemBridge DS550-3	5236654	CCn1c(=O)c(C(=O)Nc2ccccn2)c(O)c2ccccc21
9322	ChemBridge DS550-3	5236655	Cn1c(=O)c(C(=O)Nc2ccccn2)c(O)c2ccccc21
9323	ChemBridge DS550-3	5236657	Cc1ccnc(NC(=O)c2c(O)c3ccccc3[nH]c2=O)c1
9324	ChemBridge DS550-3	5236660	Cn1c(=O)c(C(=O)Nc2ncccn2)c(O)c2ccccc21
9325	ChemBridge DS550-3	5236664	C=CCn1c(=O)c(C(=O)Nc2ncccn2)c(O)c2ccccc21
9326	ChemBridge DS550-3	5236669	CCCn1c(=O)c(C(=O)Nc2ccccc2C(N)=O)c(O)c2ccccc21
9327	ChemBridge DS550-3	5236670	C=CCn1c(=O)c(C(=O)Nc2ccccc2C(N)=O)c(O)c2ccccc21
9328	ChemBridge DS550-3	5236673	NC(=O)c1ccccc1NC(=O)c1c(O)c2ccccc2[nH]c1=O
9329	ChemBridge DS550-3	5236675	Cn1c(=O)c(-c2nc3ccccc3c(=O)[nH]2)c(O)c2ccccc21
9330	ChemBridge DS550-3	5236683	OC(CN1CCN(CC=Cc2ccccc2)CC1)Cn1c2ccccc2c2ccccc21
9331	ChemBridge DS550-3	5236684	OC(CN1CCN(C2c3ccccc3-c3ccccc32)CC1)Cn1c2ccccc2c2ccccc21
9332	ChemBridge DS550-3	5236687	OC(CN1CCN(CC=Cc2ccccc2)CC1)Cn1c2ccc(Cl)cc2c2cc(Cl)ccc21
9333	ChemBridge DS550-3	5236691	OC(CN1CCN(CC=Cc2ccccc2)CC1)Cn1c2ccc(Br)cc2c2cc(Br)ccc21
9334	ChemBridge DS550-3	5236696	O=C(C=CN1CCOCC1)c1cc2ccccc2o1
9335	ChemBridge DS550-3	5236698	N#CC(=CN1CCOCC1)c1ccccc1
9336	ChemBridge DS550-3	5236705	c1ccc(-c2ccc(C(c3ccccc3)n3cnc4ccccc43)cc2)cc1
9337	ChemBridge DS550-3	5236727	O=C(Nc1cc2cc[nH]c2cn1)c1ccccc1
9338	ChemBridge DS550-3	5236730	C=C(C)CNC(=S)N1CCN(C(c2ccccc2)c2ccccc2)CC1
9339	ChemBridge DS550-3	5236733	Cc1cc(C)c(NC(=O)CN2CCN(c3ccccn3)CC2)c(C)c1
9340	ChemBridge DS550-3	5236736	Cc1cc(C)c(NC(=O)CN2CCN(CC=Cc3ccccc3)CC2)c(C)c1
9341	ChemBridge DS550-3	5236741	C1CN(C23CC4CC(CC(C4)C2)C3)CCN1
9342	ChemBridge DS550-3	5236742	COc1cc(C(C#N)=CN2CCOCC2)c([N+](=O)[O-])cc1OC
9343	ChemBridge DS550-3	5236743	C(#Cc1ccccc1)CN1CCN(C23CC4CC(CC(C4)C2)C3)CC1.Cl.Cl
9344	ChemBridge DS550-3	5236745	C=C(C)CNC(=S)Nc1nccs1
9345	ChemBridge DS550-3	5236747	Cc1c(N=Cc2ccc(F)cc2)c(=O)n(-c2ccccc2)n1C
9346	ChemBridge DS550-3	5236760	O=c1[nH]c2ccccc2c(O)c1-c1ccccc1[N+](=O)[O-]
9347	ChemBridge DS550-3	5236763	CN1CCCC1=Cc1ccc([N+](=O)[O-])cc1[N+](=O)[O-]
9348	ChemBridge DS550-3	5236764	Cl.c1ccc(C(c2ccccc2)N2CCNCC2)cc1
9349	ChemBridge DS550-3	5236768	C(#Cc1ccccc1)CN1CCOCC1.Cl
9350	ChemBridge DS550-3	5236769	C(#Cc1ccccc1)CN1CCN(C(c2ccccc2)c2ccccc2)CC1.Cl.Cl
9351	ChemBridge DS550-3	5236770	C(#Cc1ccccc1)CN1CCCCCC1.Cl
9352	ChemBridge DS550-3	5236771	CCN(CC)CC(C)=NNc1ccccc1
9353	ChemBridge DS550-3	5236785	CCN(CC)Cc1c[nH]c2ccccc12
9354	ChemBridge DS550-3	5236794	CC(=O)NNC(=O)c1cccc2cc[nH]c12
9355	ChemBridge DS550-3	5236800	O=C(NN=Cc1ccc(O)cc1)c1cccc2cc[nH]c12
9356	ChemBridge DS550-3	5236801	O=C(NN=Cc1ccccc1O)c1cccc2cc[nH]c12
9357	ChemBridge DS550-3	5236803	C=CCc1cccc(C=NNC(=O)c2cccc3cc[nH]c23)c1O
9358	ChemBridge DS550-3	5236804	O=C(NN=Cc1cc([N+](=O)[O-])ccc1O)c1cccc2cc[nH]c12
9359	ChemBridge DS550-3	5236807	O=C(NN=Cc1ccccc1F)c1cccc2cc[nH]c12
9360	ChemBridge DS550-3	5236808	O=C(NN=Cc1ccc([N+](=O)[O-])cc1)c1cccc2cc[nH]c12
9361	ChemBridge DS550-3	5236809	O=C(NN=Cc1cccc([N+](=O)[O-])c1)c1cccc2cc[nH]c12
9362	ChemBridge DS550-3	5236817	OCC(O)Cn1c2ccccc2c2ccccc21
9363	ChemBridge DS550-3	5236818	OCC(O)Cn1c2ccc(Cl)cc2c2cc(Cl)ccc21
9364	ChemBridge DS550-3	5236819	OCC(O)Cn1c2ccc(Br)cc2c2cc(Br)ccc21
9365	ChemBridge DS550-3	5236830	NNC(=O)CCn1c2ccccc2c2ccccc21
9366	ChemBridge DS550-3	5236831	NNC(=O)CCn1c2ccc(Cl)cc2c2cc(Cl)ccc21
9367	ChemBridge DS550-3	5236836	C(=NN(Cc1ccccc1)Cc1ccccc1)c1ccccc1
9368	ChemBridge DS550-3	5236837	Oc1ccc(C=NN(Cc2ccccc2)Cc2ccccc2)cc1
9369	ChemBridge DS550-3	5236838	Oc1ccccc1C=NN(Cc1ccccc1)Cc1ccccc1
9370	ChemBridge DS550-3	5236841	C(=NN(Cc1ccccc1)Cc1ccccc1)c1ccco1
9371	ChemBridge DS550-3	5236843	CCOC(=O)C1=C(C)NC(C)=C(C(=O)OCC)C1c1ccc(O)cc1
9372	ChemBridge DS550-3	5236844	N#CCCn1c2ccc(Cl)cc2c2cc(Cl)ccc21
9373	ChemBridge DS550-3	5236845	O=C(O)CCn1c2ccc(Cl)cc2c2cc(Cl)ccc21
9374	ChemBridge DS550-3	5236846	N#CCCn1c2c(c3ccccc31)CCCC2
9375	ChemBridge DS550-3	5236847	CN(C)CC(O)Cn1c2ccccc2c2ccccc21
9376	ChemBridge DS550-3	5236848	CN(C)CC(O)Cn1c2ccc(Cl)cc2c2cc(Cl)ccc21
9377	ChemBridge DS550-3	5236849	CN(C)CC(O)Cn1c2ccc(Br)cc2c2cc(Br)ccc21
9378	ChemBridge DS550-3	5236850	CCN(CC)CC(O)Cn1c2ccccc2c2ccccc21
9379	ChemBridge DS550-3	5236851	CCN(CC)CC(O)Cn1c2ccc(Cl)cc2c2cc(Cl)ccc21
9380	ChemBridge DS550-3	5236852	CCN(CC)CC(O)Cn1c2ccc(Br)cc2c2cc(Br)ccc21
9381	ChemBridge DS550-3	5236854	OC(CN1CCCCC1)Cn1c2ccc(Cl)cc2c2cc(Cl)ccc21
9382	ChemBridge DS550-3	5236855	OC(CN1CCCCC1)Cn1c2ccc(Br)cc2c2cc(Br)ccc21
9383	ChemBridge DS550-3	5236860	OCCN(CCO)CC(O)Cn1c2ccc(Cl)cc2c2cc(Cl)ccc21
9384	ChemBridge DS550-3	5236861	OCCN(CCO)CC(O)Cn1c2ccc(Br)cc2c2cc(Br)ccc21
9385	ChemBridge DS550-3	5236866	OC(CN1CCCCCC1)Cn1c2ccc(Cl)cc2c2cc(Cl)ccc21
9386	ChemBridge DS550-3	5236867	OC(CN1CCCCCC1)Cn1c2ccc(Br)cc2c2cc(Br)ccc21
9387	ChemBridge DS550-3	5236868	OC(CN(C1CCCCC1)C1CCCCC1)Cn1c2ccccc2c2ccccc21
9388	ChemBridge DS550-3	5236869	OC(CN(C1CCCCC1)C1CCCCC1)Cn1c2ccc(Cl)cc2c2cc(Cl)ccc21
9389	ChemBridge DS550-3	5236870	OC(CN(C1CCCCC1)C1CCCCC1)Cn1c2ccc(Br)cc2c2cc(Br)ccc21
9390	ChemBridge DS550-3	5236872	C(=C1CC(=Cn2c3ccccc3c3ccccc32)C1)n1c2ccccc2c2ccccc21
9391	ChemBridge DS550-3	5236873	C(=C1C(c2ccccc2)C(=Cn2c3ccccc3c3ccccc32)C1c1ccccc1)n1c2ccccc2c2ccccc21
9392	ChemBridge DS550-3	5236874	CC1C(=Cn2c3ccccc3c3ccccc32)C(C)C1=Cn1c2ccccc2c2ccccc21
9393	ChemBridge DS550-3	5236875	Clc1ccc2c(c1)c1cc(Cl)ccc1n2C=C1CC(=Cn2c3ccc(Cl)cc3c3cc(Cl)ccc32)C1
9394	ChemBridge DS550-3	5236877	OC(Cn1cnc(-c2ccccc2)c1-c1ccccc1)Cn1c2ccccc2c2ccccc21
9395	ChemBridge DS550-3	5236878	OC(CN1CCCc2ccccc21)Cn1c2ccccc2c2ccccc21
9396	ChemBridge DS550-3	5236880	OC(CN1CCCc2ccccc21)Cn1c2ccc(Br)cc2c2cc(Br)ccc21
9397	ChemBridge DS550-3	5236881	OC(CN(c1ccccc1)c1ccccc1)Cn1cnc(-c2ccccc2)c1-c1ccccc1
9398	ChemBridge DS550-3	5236883	Cl.OC(CN1CCOCC1)CN(c1ccccc1)c1ccccc1
9399	ChemBridge DS550-3	5236884	Cl.OC(CN1CCCCC1)CN(c1ccccc1)c1ccccc1
9400	ChemBridge DS550-3	5236888	Cc1cc(C)n(CC(O)Cn2c3ccccc3c3ccccc32)n1
9401	ChemBridge DS550-3	5236890	Cc1cc(C)n(CC(O)Cn2c3ccc(Br)cc3c3cc(Br)ccc32)n1
9402	ChemBridge DS550-3	5236891	OC(Cn1nc(-c2ccccc2)cc1-c1ccccc1)Cn1c2ccccc2c2ccccc21
9403	ChemBridge DS550-3	5236892	OC(Cn1nc(-c2ccccc2)cc1-c1ccccc1)Cn1c2ccc(Cl)cc2c2cc(Cl)ccc21
9404	ChemBridge DS550-3	5236896	OC(CNc1ccccc1)Cn1c2ccc(Br)cc2c2cc(Br)ccc21
9405	ChemBridge DS550-3	5236898	Cc1ccccc1NCC(O)Cn1c2ccc(Cl)cc2c2cc(Cl)ccc21
9406	ChemBridge DS550-3	5236900	Cc1cccc(NCC(O)Cn2c3ccccc3c3ccccc32)c1
9407	ChemBridge DS550-3	5236902	Cc1cccc(NCC(O)Cn2c3ccc(Br)cc3c3cc(Br)ccc32)c1
9408	ChemBridge DS550-3	5236903	Cc1ccc(NCC(O)Cn2c3ccccc3c3ccccc32)cc1
9409	ChemBridge DS550-3	5236904	Cc1ccc(NCC(O)Cn2c3ccc(Cl)cc3c3cc(Cl)ccc32)cc1
9410	ChemBridge DS550-3	5236905	Cc1ccc(NCC(O)Cn2c3ccc(Br)cc3c3cc(Br)ccc32)cc1
9411	ChemBridge DS550-3	5236906	COc1ccccc1NCC(O)Cn1c2ccccc2c2ccccc21
9412	ChemBridge DS550-3	5236907	COc1ccccc1NCC(O)Cn1c2ccc(Cl)cc2c2cc(Cl)ccc21
9413	ChemBridge DS550-3	5236908	COc1ccccc1NCC(O)Cn1c2ccc(Br)cc2c2cc(Br)ccc21
9414	ChemBridge DS550-3	5236910	COc1ccc(NCC(O)Cn2c3ccc(Cl)cc3c3cc(Cl)ccc32)cc1
9415	ChemBridge DS550-3	5236911	COc1ccc(NCC(O)Cn2c3ccc(Br)cc3c3cc(Br)ccc32)cc1
9416	ChemBridge DS550-3	5236915	OC(CNc1cccc2ccccc12)Cn1c2ccccc2c2ccccc21
9417	ChemBridge DS550-3	5236916	OC(CNc1cccc2ccccc12)Cn1c2ccc(Cl)cc2c2cc(Cl)ccc21
9418	ChemBridge DS550-3	5236917	OC(CNc1cccc2ccccc12)Cn1c2ccc(Br)cc2c2cc(Br)ccc21
9419	ChemBridge DS550-3	5236919	OC(CNc1ccc(Br)cc1)Cn1c2ccc(Cl)cc2c2cc(Cl)ccc21
9420	ChemBridge DS550-3	5236920	OC(CNc1ccc(Br)cc1)Cn1c2ccc(Br)cc2c2cc(Br)ccc21
9421	ChemBridge DS550-3	5236927	OC(CNc1ccc(I)cc1)Cn1c2ccccc2c2ccccc21
9422	ChemBridge DS550-3	5236936	CCOc1ccc(NCC(O)Cn2c3ccccc3c3ccccc32)cc1
9423	ChemBridge DS550-3	5236937	CCOc1ccc(NCC(O)Cn2c3ccc(Cl)cc3c3cc(Cl)ccc32)cc1
9424	ChemBridge DS550-3	5236938	CCOc1ccc(NCC(O)Cn2c3ccc(Br)cc3c3cc(Br)ccc32)cc1
9425	ChemBridge DS550-3	5236943	CC12CCC(CN(CC(O)Cn3c4ccccc4c4ccccc43)C1)C2(C)C
9426	ChemBridge DS550-3	5236944	CC12CCC(CN(CC(O)Cn3c4ccc(Cl)cc4c4cc(Cl)ccc43)C1)C2(C)C
9427	ChemBridge DS550-3	5236945	CC12CCC(CN(CC(O)Cn3c4ccc(Br)cc4c4cc(Br)ccc43)C1)C2(C)C
9428	ChemBridge DS550-3	5236966	C(=NNc1ncnc2c1cnn2-c1ccccc1)c1ccccc1
9429	ChemBridge DS550-3	5236977	Clc1ccc(Cn2ncc3c(N4CCOCC4)ncnc32)c(Cl)c1
9430	ChemBridge DS550-3	5236981	Cc1cc(C)nc(N2CCN(c3ncnc4c3cnn4-c3ccccc3)CC2)n1
9431	ChemBridge DS550-3	5236982	O=C(c1ccccc1)N1CCN(c2ncnc3c2cnn3-c2ccccc2)CC1
9432	ChemBridge DS550-3	5236984	c1ccc(Cn2ncc3c(N4CCOCC4)ncnc32)cc1
9433	ChemBridge DS550-3	5236989	c1ccc(C(c2ccccc2)N2CCN(c3ncnc4c3cnn4-c3ccccc3)CC2)cc1
9434	ChemBridge DS550-3	5236999	Cn1c(=O)n(C)c2ncc(Cl)cc21
9435	ChemBridge DS550-3	5237012	Cc1nc([N+](=O)[O-])c(N2CCOCC2)n1Cc1ccccc1
9436	ChemBridge DS550-3	5237013	Cc1nc([N+](=O)[O-])c(N2CCN(C)CC2)n1Cc1ccccc1
9437	ChemBridge DS550-3	5237014	Cc1nc([N+](=O)[O-])c(N2CCN(c3ccccn3)CC2)n1Cc1ccccc1
9438	ChemBridge DS550-3	5237027	CN1c2ccccc2N(C)C1c1ccc(F)cc1
9439	ChemBridge DS550-3	5237028	COc1cc(C2N(C)c3ccccc3N2C)ccc1O
9440	ChemBridge DS550-3	5237032	CN1c2ccccc2N(C)C1C=Cc1ccccc1
9441	ChemBridge DS550-3	5237033	C=CCc1cccc(C2N(C)c3ccccc3N2C)c1O
9442	ChemBridge DS550-3	5237034	CN1c2ccccc2N(C)C1c1ccc(C2N(C)c3ccccc3N2C)cc1
9443	ChemBridge DS550-3	5237048	Cn1c(-c2ccc(-c3nc4cnccc4n3C)cc2)nc2cnccc21
9444	ChemBridge DS550-3	5237049	c1cc(-c2nc3cnccc3[nH]2)ccn1
9445	ChemBridge DS550-3	5237054	Cc1nc2nc(C(F)(F)F)[nH]c2cc1Br
9446	ChemBridge DS550-3	5237055	O=c1[nH]nc(Cc2ccncc2)c2ccccc12
9447	ChemBridge DS550-3	5237062	O=C1c2ccccc2C(=O)C1c1nc2ccccc2[nH]1
9448	ChemBridge DS550-3	5237063	O=C1c2cccc3cccc(c23)C(=O)C1c1ccc2ccccc2n1
9449	ChemBridge DS550-3	5237081	C=C(C)CNC(=S)N1CCN(C(=S)NCC(=C)C)CC1
9450	ChemBridge DS550-3	5237087	C(=Cc1ccccc1)CN1CCN(C2c3ccccc3-c3ccccc32)CC1
9451	ChemBridge DS550-3	5237099	O=[N+]([O-])c1ccc2[nH]c3c([N+](=O)[O-])cccc3c2c1
9452	ChemBridge DS550-3	5237104	c1ccc(C(c2ccccc2)N2CCNCC2)cc1
9453	ChemBridge DS550-3	5237110	c1ccc(N2CCN(c3ccccn3)CC2)nc1
9454	ChemBridge DS550-3	5237125	c1ccc(C(c2ccccc2)N2CCN(C(c3ccccc3)c3ccccc3)CC2)cc1
9455	ChemBridge DS550-3	5237127	CC1(C)CN=C(N2CCNCC2)S1
9456	ChemBridge DS550-3	5237178	CCOc1ccc(NC(=O)COc2cccc(C)c2)cc1
9457	ChemBridge DS550-3	5237185	CC(=O)Nc1ccc(NC(=O)COc2ccccc2)cc1
9458	ChemBridge DS550-3	5237186	O=C(COc1ccccc1)Nc1cccc(Cl)c1
9459	ChemBridge DS550-3	5237214	COc1cc(C(=O)NCCc2nc3ccccc3[nH]2)cc(OC)c1OC
9460	ChemBridge DS550-3	5237221	CC(C)(C)NC(=O)C1CCC(C)(C(=O)O)C1(C)C
9461	ChemBridge DS550-3	5237222	CC1(C(=O)O)CCC(C(=O)NCCc2ccccc2)C1(C)C
9462	ChemBridge DS550-3	5237223	CC1(C(=O)O)CCC(C(=O)NCc2ccco2)C1(C)C
9463	ChemBridge DS550-3	5237225	O=C1NC(=S)SC1=Cc1ccccc1Cl
9464	ChemBridge DS550-3	5237228	O=C(CN1C(=O)c2ccccc2C1=O)N1CCCCCC1
9465	ChemBridge DS550-3	5237231	O=C(O)CCCCCNS(=O)(=O)c1ccc([N+](=O)[O-])cc1
9466	ChemBridge DS550-3	5237239	O=C(COc1ccccc1)Nc1cccc(C(F)(F)F)c1
9467	ChemBridge DS550-3	5237240	CCC1CCCCN1C(=O)c1cc([N+](=O)[O-])cc([N+](=O)[O-])c1
9468	ChemBridge DS550-3	5237245	O=C(c1ccco1)N(Cc1ccccc1)c1cccc([N+](=O)[O-])c1
9469	ChemBridge DS550-3	5237246	O=C1c2ccccc2C(=O)N1CCCCCC(=O)N(Cc1ccccc1)c1cccc([N+](=O)[O-])c1
9470	ChemBridge DS550-3	5237248	CC(=O)c1ccc(NC(=O)CN2C(=O)c3ccccc3C2=O)cc1
9471	ChemBridge DS550-3	5237249	Cc1ccc(NC(=O)CN2C(=O)c3ccccc3C2=O)c(C)c1
9472	ChemBridge DS550-3	5237288	Cc1ccccc1NC(=O)CCN1C(=O)c2ccccc2C1=O
9473	ChemBridge DS550-3	5237289	Cc1cccc(NC(=O)CCN2C(=O)c3ccccc3C2=O)c1
9474	ChemBridge DS550-3	5237311	O=C(O)C(Cc1c[nH]c2ccccc12)NS(=O)(=O)c1ccc([N+](=O)[O-])cc1
9475	ChemBridge DS550-3	5237315	COC(=O)c1cccc(NS(=O)(=O)c2ccc([N+](=O)[O-])cc2)c1
9476	ChemBridge DS550-3	5237316	O=C(COc1ccc(Cl)cc1Cl)Nc1ccc(F)cc1F
9477	ChemBridge DS550-3	5237321	COC(=O)c1cccc(NC(=O)COc2ccc(Cl)cc2)c1
9478	ChemBridge DS550-3	5237323	COC(=O)c1ccccc1NC(=O)COc1ccc(OC)cc1
9479	ChemBridge DS550-3	5237324	COc1ccc(NC(=O)CCN2C(=O)c3ccccc3C2=O)cc1
9480	ChemBridge DS550-3	5237338	O=C(O)C1CCCN1S(=O)(=O)c1ccc([N+](=O)[O-])cc1
9481	ChemBridge DS550-3	5237375	Cc1ccc(S(=O)(=O)NN=Cc2ccc([N+](=O)[O-])cc2)cc1
9482	ChemBridge DS550-3	5237382	COc1ccc(NSc2ccccc2[N+](=O)[O-])cc1
9483	ChemBridge DS550-3	5237389	COC(=O)c1ccc(NSc2ccccc2[N+](=O)[O-])cc1
9484	ChemBridge DS550-3	5237391	O=C(Cc1ccccc1)NNC(=O)c1ccco1
9485	ChemBridge DS550-3	5237396	Cc1ccc(NSc2ccccc2[N+](=O)[O-])cc1
9486	ChemBridge DS550-3	5237399	COc1ccc(CCNC(=O)COc2ccc(OC)cc2)cc1
9487	ChemBridge DS550-3	5237403	OC(Cc1ccc2ccccc2n1)C(Cl)(Cl)Cl
9488	ChemBridge DS550-3	5237419	Cc1ccc([N+](=O)[O-])cc1NC(=O)C12CC3CC(CC(C3)C1)C2
9489	ChemBridge DS550-3	5237422	CCOC(=O)c1ccc(NC(=O)CN2C(=O)c3ccccc3C2=O)cc1
9490	ChemBridge DS550-3	5237424	CC(C)(C)NC(=O)CCN1C(=O)c2ccccc2C1=O
9491	ChemBridge DS550-3	5237425	O=C(CCN1C(=O)c2ccccc2C1=O)Nc1cccc(Cl)c1
9492	ChemBridge DS550-3	5237426	Cc1cc([N+](=O)[O-])ccc1NC(=O)CCCCCN1C(=O)c2ccccc2C1=O
9493	ChemBridge DS550-3	5237429	O=C(CCN1C(=O)c2ccccc2C1=O)Nc1ccc(Br)cc1
9494	ChemBridge DS550-3	5237452	CCOC(=O)C(Cc1c[nH]c2ccccc12)NC(=O)COc1ccccc1
9495	ChemBridge DS550-3	5237460	CC(C)CC(C(=O)Nc1ccc([N+](=O)[O-])cc1)N1C(=O)c2ccccc2C1=O
9496	ChemBridge DS550-3	5237461	COc1ccc(C(=O)Nc2cccc(C(F)(F)F)c2)cc1
9497	ChemBridge DS550-3	5237471	CCc1ccccc1NC(=O)COc1ccc(OC)cc1
9498	ChemBridge DS550-3	5237473	CC(=O)c1cccc(NC(=O)c2ccccc2Br)c1
9499	ChemBridge DS550-3	5237476	O=C(COc1ccccc1)Nc1ccccc1C(F)(F)F
9500	ChemBridge DS550-3	5237477	O=C(CCN1C(=O)c2ccccc2C1=O)N1CCCCCC1
9501	ChemBridge DS550-3	5237478	S=c1[nH]cnc2sc3c(c12)CCCC3
9502	ChemBridge DS550-3	5237479	OCCCNc1ncnc2sc3c(c12)CCCC3
9503	ChemBridge DS550-3	5237491	COc1ccc(C2(CNC(=O)c3cccc([N+](=O)[O-])c3)CCCC2)cc1OC
9504	ChemBridge DS550-3	5237494	COc1cc2c(cc1OC)C1(CCCC1)CN=C2c1cccc([N+](=O)[O-])c1
9505	ChemBridge DS550-3	5237505	COc1ccc(C2(C(N)=O)CCOCC2)cc1OC
9506	ChemBridge DS550-3	5237521	O=C(O)C1(c2ccc3c(c2)OCCO3)CCCC1
9507	ChemBridge DS550-3	5237548	COc1cc2c(cc1OC)C1(CCCC1)CNC2c1cccc([N+](=O)[O-])c1
9508	ChemBridge DS550-3	5237563	Cl.Nc1nc(-c2cccc([N+](=O)[O-])c2)cs1
9509	ChemBridge DS550-3	5237566	COc1ccc(C2(C#N)CCC(O)CC2)cc1OC
9510	ChemBridge DS550-3	5237567	COC(=O)CCC(C#N)(CCC(=O)OC)c1ccc(OC)c(OC)c1
9511	ChemBridge DS550-3	5237571	COc1ccc(C(C#N)(CCC#N)CCC#N)cc1OC
9512	ChemBridge DS550-3	5237572	COc1ccc(C2(C#N)CCC(OC(C)=O)CC2)cc1OC
9513	ChemBridge DS550-3	5237633	Cl.O=C(OCCCN1CCOCC1)c1ccc(O)cc1O
9514	ChemBridge DS550-3	5237640	COc1ccc(CCNC(=O)CC(c2ccccc2)c2ccccc2)cc1OC
9515	ChemBridge DS550-3	5237646	CCCCOc1ccc(C2(CNC(=O)Cc3ccc(OC)c(OC)c3)CCCC2)cc1
9516	ChemBridge DS550-3	5237654	CCOc1ccc(C2(CNC(=O)Cc3ccc(OC)c(OC)c3)CCCC2)cc1
9517	ChemBridge DS550-3	5237657	CC(Cc1c[nH]c2ccccc12)NC(=O)C(c1ccccc1)c1ccccc1
9518	ChemBridge DS550-3	5237677	CC(NC(=O)C(=O)NC(C)C1COc2ccccc2O1)C1COc2ccccc2O1
9519	ChemBridge DS550-3	5237689	c1ccc2c(c1)OCC(c1csc(C3COc4ccccc4O3)n1)O2
9520	ChemBridge DS550-3	5237699	CC(=O)NCC1OCCc2ccccc21
9521	ChemBridge DS550-3	5237751	CC(Cc1ccccc1)NC(=O)CCC(=O)NC(C)Cc1ccccc1
9522	ChemBridge DS550-3	5237789	COc1ccc(C=CC(=O)NC(C)Cc2ccccc2)cc1OC.Cl
9523	ChemBridge DS550-3	5237869	COc1ccc(C2(CNC(=O)C=Cc3ccccc3)CCCCC2)cc1OC
9524	ChemBridge DS550-3	5237885	O=C(CC(c1ccccc1)c1ccccc1O)N1CCN(C(=O)CC(c2ccccc2)c2ccccc2O)CC1
9525	ChemBridge DS550-3	5237913	O=[N+]([O-])c1ccc(C=NCC2OCCc3ccccc32)cc1
9526	ChemBridge DS550-3	5237929	COc1ccc(C2(CNC(=O)C3COc4ccccc4O3)CCCC2)cc1OC
9527	ChemBridge DS550-3	5237930	COc1cc2c(cc1OC)C(C)N(C(=O)C1(c3ccccc3)CCCC1)CC2
9528	ChemBridge DS550-3	5237932	COc1cc2c(cc1OC)C(C)N(C(=O)C1COc3ccccc3O1)CC2
9529	ChemBridge DS550-3	5237955	COc1ccc(C=CC(=O)NCCc2c[nH]c3ccccc23)cc1OC
9530	ChemBridge DS550-3	5237976	CC(NC(=O)CCCCC(=O)NC(C)C1COc2ccccc2O1)C1COc2ccccc2O1
9531	ChemBridge DS550-3	5237989	COc1ccc(CCNCCC(c2ccccc2)c2ccccc2)cc1OC.Cl
9532	ChemBridge DS550-3	5237996	Cl.c1ccc2c(c1)OCC(c1csc(C3COc4ccccc4O3)n1)O2
9533	ChemBridge DS550-3	5238061	CCCOc1ccc(CNC(=O)CCCl)cc1
9534	ChemBridge DS550-3	5238075	CCCCOc1ccc(C2(C(=O)O)CCCC2)cc1
9535	ChemBridge DS550-3	5238091	Cl.O=C(O)c1ccc(CN2CCCCC2)o1
9536	ChemBridge DS550-3	5238092	Cl.O=C(O)c1ccc(CN2CCOCC2)o1
9537	ChemBridge DS550-3	5238095	COc1ccc(Cc2nn[nH]n2)cc1OC
9538	ChemBridge DS550-3	5238111	Cc1nc(C2CC(=O)OC23CCCCC3)cs1
9539	ChemBridge DS550-3	5238120	Cc1[nH]c(=O)[nH]c(=O)c1C=NNC(=S)NCc1ccc(OC(C)C)cc1
9540	ChemBridge DS550-3	5238165	CC(C)COc1ccc(C(=O)NC(=Cc2ccccc2)C(=O)O)cc1
9541	ChemBridge DS550-3	5238172	CC(C)Sc1nnc2c(n1)[nH]c1ccccc12
9542	ChemBridge DS550-3	5238176	Cl.c1ccc2c(c1)[nH]c1nc(SCCCN3CCOCC3)nnc12
9543	ChemBridge DS550-3	5238185	O=C(CSc1nnc2c(n1)[nH]c1ccccc12)NCCO
9544	ChemBridge DS550-3	5238186	O=C(CSc1nnc2c(n1)[nH]c1ccccc12)N(CCO)CCO
9545	ChemBridge DS550-3	5238199	O=C1NCCNC1=CC(=O)c1ccc(Br)cc1
9546	ChemBridge DS550-3	5238200	O=C1NCCNC1=CC(=O)c1ccc(Cl)cc1
9547	ChemBridge DS550-3	5238248	Cc1ccc(C(=O)CC2(O)C(=O)Nc3ccccc32)cc1
9548	ChemBridge DS550-3	5238262	O=C1Nc2ccc(Br)cc2C1=CC(=O)c1ccc(Cl)cc1
9549	ChemBridge DS550-3	5238284	O=C(C=C1Nc2ccccc2NC1=CC(=O)c1ccccc1)c1ccccc1
9550	ChemBridge DS550-3	5238286	COC(=O)C=C1OC(c2ccc(Cl)cc2)=CC1=O
9551	ChemBridge DS550-3	5238290	O=c1ccc2nc3ccccc3c(=O)n2[nH]1
9552	ChemBridge DS550-3	5238294	O=C1C(Nc2ccccc2)=CC(c2ccccc2)N1c1ccccc1
9553	ChemBridge DS550-3	5238298	Cc1ccc(NC2=CC(c3ccccc3)N(c3ccc(C)cc3)C2=O)cc1
9554	ChemBridge DS550-3	5238307	O=C1Nc2cc([N+](=O)[O-])ccc2NC1=CC(=O)c1ccc(Cl)cc1
9555	ChemBridge DS550-3	5238312	O=C1Oc2ccccc2NC1=CC(=O)c1ccc([N+](=O)[O-])cc1
9556	ChemBridge DS550-3	5238343	COC(=O)C(O)=CC(=O)C=Cc1ccccc1
9557	ChemBridge DS550-3	5238362	COC(=O)C(=CC(=O)c1ccccc1)Nc1c(C)n(C)n(-c2ccccc2)c1=O
9558	ChemBridge DS550-3	5238372	NC(=S)NNC(=O)c1ccccc1C(=O)O
9559	ChemBridge DS550-3	5238375	O=C(Cc1ccccc1)NNC(=O)c1ccccc1C(=O)O
9560	ChemBridge DS550-3	5238383	Nc1ccccc1C(=O)NN=C1C(=O)Nc2ccccc21
9561	ChemBridge DS550-3	5238393	Cc1ccc(C(=O)C=C2Nc3ccc([N+](=O)[O-])cc3NC2=CC(=O)c2ccc(C)cc2)cc1
9562	ChemBridge DS550-3	5238394	O=C1Nc2ccc([N+](=O)[O-])cc2NC1=CC(=O)c1ccccc1
9563	ChemBridge DS550-3	5238405	Clc1ccc(-c2cc(-c3cc(-c4ccc(Cl)cc4)[nH]n3)[nH]n2)cc1
9564	ChemBridge DS550-3	5238410	CC(C)(C)c1cc(-c2cc(C(C)(C)C)n(-c3ccccc3)n2)nn1-c1ccccc1
9565	ChemBridge DS550-3	5238433	CC(C)(C)C(=O)C=C(O)C(O)=CC(=O)C(C)(C)C
9566	ChemBridge DS550-3	5238488	OC(C(=NN=C(c1ccccc1)C(O)c1ccccc1)c1ccccc1)c1ccccc1
9567	ChemBridge DS550-3	5238500	O=C(NN=Cc1ccccc1[N+](=O)[O-])c1ccccc1O
9568	ChemBridge DS550-3	5238504	N=C(N)NN=Cc1ccccc1[N+](=O)[O-].O=[N+]([O-])O
9569	ChemBridge DS550-3	5238569	O=C1c2ccc([N+](=O)[O-])cc2C(=O)N1Cc1ccccc1
9570	ChemBridge DS550-3	5238652	CCOc1ccc(C=C[N+](=O)[O-])cc1
9571	ChemBridge DS550-3	5238658	CC(=Cc1ccc(Cl)cc1)[N+](=O)[O-]
9572	ChemBridge DS550-3	5238662	O=C1c2ccc(F)cc2C(=O)N1CO
9573	ChemBridge DS550-3	5238687	O=C1c2ccc(Br)cc2C(=O)N1n1cnnc1
9574	ChemBridge DS550-3	5238714	Cc1ccc(-n2cnnn2)nc1
9575	ChemBridge DS550-3	5238721	O=C(O)c1ccc(-n2cnnn2)cc1
9576	ChemBridge DS550-3	5238722	O=C(O)c1cccc(-n2cnnn2)c1
9577	ChemBridge DS550-3	5238737	O=C(Nc1ccc(Cl)cc1)Nc1nc(-c2ccccc2)cs1
9578	ChemBridge DS550-3	5238740	Cc1ccccc1N1C(=O)CC(SC(=N)NN=Cc2ccc(Cl)cc2)C1=O
9579	ChemBridge DS550-3	5238746	N=C(NN=Cc1ccccc1F)SC1CC(=O)N(c2ccccc2)C1=O
9580	ChemBridge DS550-3	5238749	CN(C)c1ccc(C=NNC(=N)SC2CC(=O)N(c3ccc(C(=O)O)cc3)C2=O)cc1
9581	ChemBridge DS550-3	5238752	N=C(NN=Cc1ccc([N+](=O)[O-])cc1)SC1CC(=O)N(c2cccc([N+](=O)[O-])c2)C1=O
9582	ChemBridge DS550-3	5238754	N=C(NN=Cc1ccccc1F)SC1CC(=O)N(c2ccc(Br)cc2)C1=O
9583	ChemBridge DS550-3	5238757	CCCCC(=NNC(=N)SC1CC(=O)N(c2cccc([N+](=O)[O-])c2)C1=O)c1ccccc1
9584	ChemBridge DS550-3	5238758	CCCCC(=NNC(=N)SC1CC(=O)N(c2cc(Cl)ccc2Cl)C1=O)c1ccccc1
9585	ChemBridge DS550-3	5238761	N=C(NN=Cc1cccs1)SC1CC(=O)N(c2cccc([N+](=O)[O-])c2)C1=O
9586	ChemBridge DS550-3	5238763	N=C(NN=Cc1ccccc1[N+](=O)[O-])SC1CC(=O)N(c2ccc(Br)cc2)C1=O
9587	ChemBridge DS550-3	5238764	N=C(NN=Cc1ccccc1[N+](=O)[O-])SC1CC(=O)N(c2cc(Cl)ccc2Cl)C1=O
9588	ChemBridge DS550-3	5238768	N=C(NN=Cc1ccnc2ccccc12)SC1CC(=O)N(c2cccc(C(=O)O)c2)C1=O
9589	ChemBridge DS550-3	5238774	Cl.O=C(CCN(Cc1ccccc1)Cc1ccccc1)c1ccccc1
9590	ChemBridge DS550-3	5238776	CC(=O)CCN(Cc1ccccc1)Cc1ccccc1.Cl
9591	ChemBridge DS550-3	5238786	COc1ccc(CNCc2ccccc2)cc1.Cl
9592	ChemBridge DS550-3	5238787	Cl.OC1CCCCC1CN(Cc1ccccc1)Cc1ccccc1
9593	ChemBridge DS550-3	5238796	Cl.O=C(OCCN1CCCCC1)c1cccc([N+](=O)[O-])c1
9594	ChemBridge DS550-3	5238800	COc1ccc(C(=O)OCCN2CCOCC2)cc1.Cl
9595	ChemBridge DS550-3	5238810	CN1CCC(O)(c2ccccc2)CC1
9596	ChemBridge DS550-3	5238822	COc1ccccc1C(=O)OCCN1CCOCC1.Cl
9597	ChemBridge DS550-3	5238823	Cl.O=C(OCCN1CCOCC1)c1ccc(Cl)cc1
9598	ChemBridge DS550-3	5238824	Cl.O=C(OCCN1CCOCC1)c1cccc([N+](=O)[O-])c1
9599	ChemBridge DS550-3	5238832	O=C(Nc1ccncc1)C12CC3CC(CC(C3)C1)C2
9600	ChemBridge DS550-3	5238843	Cc1cccc(C)c1NC(=O)C12CC3CC(CC(C3)C1)C2
9601	ChemBridge DS550-3	5238847	CC(=O)c1ccc(NC(=O)C23CC4CC(CC(C4)C2)C3)cc1
9602	ChemBridge DS550-3	5238858	O=C(C=Cc1ccc([N+](=O)[O-])cc1)c1ccc(I)cc1
9603	ChemBridge DS550-3	5238859	Cc1ccc(S(=O)(=O)Nc2ccccc2I)cc1
9604	ChemBridge DS550-3	5238861	CCOC(=O)C(=O)Nc1ncc(Cl)s1
9605	ChemBridge DS550-3	5238878	CCn1c(=O)c(C(=O)Nc2cc(C)ccn2)c(O)c2ccccc21
9606	ChemBridge DS550-3	5238880	C=CCn1c(=O)c(C(=O)Nc2cc(C)ccn2)c(O)c2ccccc21
9607	ChemBridge DS550-3	5238884	CCCCn1c(=O)c(C(=O)Nc2ncccc2C)c(O)c2ccccc21
9608	ChemBridge DS550-3	5238886	CCCCn1c(=O)c(C(=O)Nc2ccc(C)cn2)c(O)c2ccccc21
9609	ChemBridge DS550-3	5238896	CCCCn1c(=O)c(C(=O)Nc2ncccc2O)c(O)c2ccccc21
9610	ChemBridge DS550-3	5238903	CCn1c(=O)c(C(=O)NCCN2CCOCC2)c(O)c2ccccc21.Cl
9611	ChemBridge DS550-3	5238904	CCn1c(=O)c(C(=O)NCCN2CCCCC2)c(O)c2ccccc21.Cl
9612	ChemBridge DS550-3	5238918	CCn1c(=O)c(C(=O)Nc2nc(-c3ccccc3)cs2)c(O)c2ccccc21
9613	ChemBridge DS550-3	5238924	Cn1c(=O)c(C(=O)Nc2nc(-c3ccc(Br)cc3)cs2)c(O)c2ccccc21
9614	ChemBridge DS550-3	5238930	CCCCn1c(=O)c(C(=O)Nc2nc(-c3ccc(Br)cc3)cs2)c(O)c2ccccc21
9615	ChemBridge DS550-3	5238933	Cn1c(=O)c(-c2nc3ccccc3[nH]2)c(O)c2ccccc21
9616	ChemBridge DS550-3	5238934	CCn1c(=O)c(-c2nc3ccccc3[nH]2)c(O)c2ccccc21
9617	ChemBridge DS550-3	5238938	O=c1[nH]c2ccccc2c(O)c1C1=Nc2ccccc2S(=O)(=O)N1
9618	ChemBridge DS550-3	5238941	C=CCn1c(=O)c(C2=Nc3ccccc3S(=O)(=O)N2)c(O)c2ccccc21
9619	ChemBridge DS550-3	5238944	CC(C)Cn1c(=O)c(C2=Nc3ccccc3S(=O)(=O)N2)c(O)c2ccccc21
9620	ChemBridge DS550-3	5238946	CCCCCCn1c(=O)c(C2=Nc3ccccc3S(=O)(=O)N2)c(O)c2ccccc21
9621	ChemBridge DS550-3	5238969	O=C(C(=O)c1ccc(C(=O)c2ccc(C(=O)C(=O)c3ccccc3)cc2)cc1)c1ccccc1
9622	ChemBridge DS550-3	5239056	O=[N+]([O-])c1cccc(-c2nc(-c3ccccc3)c(-c3ccc4oc5ccc(-c6[nH]c(-c7cccc([N+](=O)[O-])c7)nc6-c6ccccc6)cc5c4c3)[nH]2)c1
9623	ChemBridge DS550-3	5239068	Cc1cc(C)nc(Sc2c(F)c(F)c(C(F)(F)F)c(F)c2F)n1
9624	ChemBridge DS550-3	5239069	CC(C)(C)Nc1nc(Cl)nc(Cl)c1Cl
9625	ChemBridge DS550-3	5239071	Clc1ccc(N2CCCCC2)nn1
9626	ChemBridge DS550-3	5239075	Clc1nc(NCCCN2CCOCC2)nc(N(c2ccccc2)c2ccccc2)n1
9627	ChemBridge DS550-3	5239077	COc1ccccc1Nc1nc(OCC(F)(F)F)nc(OCC(F)(F)F)n1
9628	ChemBridge DS550-3	5239078	FC(F)(F)COc1nc(NCc2ccccc2)nc(OCC(F)(F)F)n1
9629	ChemBridge DS550-3	5239079	COC(=O)CNc1nc(Cl)nc(N(c2ccccc2)c2ccccc2)n1
9630	ChemBridge DS550-3	5239081	CC(C)(C)Nc1nc(Nc2cccc([N+](=O)[O-])c2)nc(NC(C)(C)C)n1
9631	ChemBridge DS550-3	5239083	Oc1nc(O)nc(N(c2ccccc2)c2ccccc2)n1
9632	ChemBridge DS550-3	5240358	CCC(C(=O)Nc1nc2ccccc2s1)(C(F)(F)F)C(F)(F)F
9633	ChemBridge DS550-3	5240426	CN(C)CC(=O)Nc1cc(N(C)C)nc2ccccc12.O=C(O)C(=O)O.O=C(O)C(=O)O
9634	ChemBridge DS550-3	5240431	CCCCN(CCCC)CC(=O)Nc1c2c(nc3ccccc13)N(C)CC2.O=C(O)C(=O)O
9635	ChemBridge DS550-3	5240432	CN1CCc2c1nc1ccccc1c2NC(=O)CN1CCCCC1.O=C(O)C(=O)O.O=C(O)C(=O)O
9636	ChemBridge DS550-3	5240439	Nc1c2c(nc3ccccc13)N(Cc1ccccc1)CC2.O=C(O)CCC(=O)O
9637	ChemBridge DS550-3	5240441	CN1CCCCc2c1nc1ccccc1c2N.Cl
9638	ChemBridge DS550-3	5240442	Nc1c2c(nc3c1CCC3)CCC2.O=C(O)c1cc(S(=O)(=O)O)ccc1O
9639	ChemBridge DS550-3	5240443	Nc1c2c(nc3c1CCC3)CCCC2.O=C(O)CCC(=O)O
9640	ChemBridge DS550-3	5240444	Nc1c2c(nc3c1CCC3)CCCC2.O=C(O)c1cncc(Br)c1
9641	ChemBridge DS550-3	5240459	CC(=O)N(CCCn1c2ccccc2c2nc3ccc([N+](=O)[O-])cc3cc21)C(C)=O
9642	ChemBridge DS550-3	5240461	Nc1c(C(=O)c2ccccc2)sc2nccc(Nc3ccccc3)c12
9643	ChemBridge DS550-3	5240497	Nc1ccc2nc3c(=O)[nH]c(=O)[nH]c3nc2c1
9644	ChemBridge DS550-3	5240498	CCOc1ccc(N2C(=O)CC(=O)NC2=O)cc1
9645	ChemBridge DS550-3	5240499	O=C1NC(=O)C(=NNc2ccc(S(=O)(=O)O)cc2)C(=O)N1
9646	ChemBridge DS550-3	5240501	CN(C)CCCOc1nc2c(c(=O)n(C)c(=O)n2C)n1C.Cl
9647	ChemBridge DS550-3	5240514	CN1C(=O)N(C)C(=O)C(CCc2ccncc2)(CCc2ccncc2)C1=O
9648	ChemBridge DS550-3	5240515	COC(=O)c1ccccc1NC=C1C(=O)N(C)C(=O)N(C)C1=O
9649	ChemBridge DS550-3	5240519	CCOC(=O)CSc1nc(OC)cc(=O)[nH]1
9650	ChemBridge DS550-3	5240523	Cn1c(O)c(C2c3ccccc3Oc3c2c(=O)n(C)c(=O)n3C)c(=O)n(C)c1=O
9651	ChemBridge DS550-3	5240561	C=CCN1C(=O)C(=CC=Cc2ccccc2)C(=O)NC1=S
9652	ChemBridge DS550-3	5240564	CC(=O)c1c(O)n(C)c(=O)n(C)c1=O
9653	ChemBridge DS550-3	5240565	CN1C(=O)C(=Cc2c[nH]c3ccccc23)C(=O)N(C)C1=S
9654	ChemBridge DS550-3	5240594	O=C1N(Cc2ccccc2)C(=O)C(Cc2ccccc2)(Cc2ccccc2)C(=O)N1Cc1ccccc1
9655	ChemBridge DS550-3	5240599	Cc1ccccc1NC=C1C(=O)N(c2ccccc2)C(=S)N(c2ccccc2)C1=O
9656	ChemBridge DS550-3	5240604	O=C1NC(=O)C(c2ccccc2)C(=O)N1
9657	ChemBridge DS550-3	5240610	Cc1c(NN=C2C(=O)NC(=O)NC2=O)c(=O)n(-c2ccccc2)n1C
9658	ChemBridge DS550-3	5240624	CC(=O)Oc1cc(=O)n2c(n1)SCCC2
9659	ChemBridge DS550-3	5240629	O=C1NC(=O)C(=NNc2cccc3ccccc23)C(=O)N1
9660	ChemBridge DS550-3	5240631	CC(=O)C1C(=O)N(C)C(=S)N(C)C1=O
9661	ChemBridge DS550-3	5240635	CN1C(=O)C(=Cc2cc(Cl)cc(Cl)c2O)C(=O)N(C)C1=O
9662	ChemBridge DS550-3	5240653	CC(NCc1ccccc1)=C1C(=O)N(c2ccccc2)C(=S)N(c2ccccc2)C1=O
9663	ChemBridge DS550-3	5240656	C=CCN1C(=O)C(=Cc2ccc(N(C)C)cc2)C(=O)NC1=S
9664	ChemBridge DS550-3	5240668	COc1ccc(NC=C2C(=O)NC(=S)NC2=O)cc1
9665	ChemBridge DS550-3	5240671	CCOc1ccc(N2C(=O)NC(=O)C(=Cc3ccc(O)cc3)C2=O)cc1
9666	ChemBridge DS550-3	5240682	C=CCN1C(=O)NC(=O)C(=Cc2ccc(N(C)C)cc2)C1=O
9667	ChemBridge DS550-3	5240683	O=C1NC(=O)N(c2cccc3ccccc23)C(=O)C1=Cc1ccco1
9668	ChemBridge DS550-3	5240684	CC(Nc1ccccc1)=C1C(=O)NC(=O)N(Cc2ccccc2)C1=O
9669	ChemBridge DS550-3	5240686	CN1C(=O)C(=Cc2ccc(O)c(O)c2)C(=O)N(C)C1=O.O
9670	ChemBridge DS550-3	5240693	CC(NCc1ccccc1)=C1C(=O)NC(=O)NC1=O
9671	ChemBridge DS550-3	5240704	CCOc1ccc(N2C(=O)NC(=O)C(=Cc3ccc(OC)cc3)C2=O)cc1
9672	ChemBridge DS550-3	5240705	O=C1NC(=O)N(c2ccc(Cl)cc2)C(=O)C1=Cc1c2ccccc2cc2ccccc12
9673	ChemBridge DS550-3	5240707	O=C1C(=Cc2c[nH]c3ccccc23)C(=O)N(c2ccccc2)C(=S)N1c1ccccc1
9674	ChemBridge DS550-3	5240708	COc1ccc(C=C2C(=O)N(C)C(=O)N(C)C2=O)cc1
9675	ChemBridge DS550-3	5240734	CC(NCc1ccccc1)=C1C(=O)NC(=O)N(Cc2ccccc2)C1=O
9676	ChemBridge DS550-3	5240738	CCOc1ccc(N2C(=O)NC(=O)C(=Cc3ccc(Cl)cc3Cl)C2=O)cc1
9677	ChemBridge DS550-3	5240778	O=C1NC(=O)N(Cc2ccccc2)C(=O)C1=CC=Cc1ccccc1
9678	ChemBridge DS550-3	5240788	CCOc1ccc(N2C(=O)NC(=O)C(=Cc3ccc(O)c(OCC)c3)C2=O)cc1
9679	ChemBridge DS550-3	5240790	CCCCCCCCOc1ccc(C=C2C(=O)NC(=S)NC2=O)cc1
9680	ChemBridge DS550-3	5240791	CCN(CC)c1ccc(C=C2C(=O)NC(=O)N(c3ccccc3C)C2=O)cc1
9681	ChemBridge DS550-3	5240798	O=C1NC(=O)N(C2CCCCC2)C(=O)C1=Cc1c[nH]c2ccccc12
9682	ChemBridge DS550-3	5240801	O=C1NC(=O)N(C2CCCCC2)C(=O)C1=Cc1ccc(O)cc1
9683	ChemBridge DS550-3	5240802	C=CCN1C(=O)C(=Cc2ccc(O)c(O)c2)C(=O)NC1=S.O
9684	ChemBridge DS550-3	5240806	CCCCCCCCOc1ccc(C=C2C(=O)NC(=O)N(c3ccc(Br)cc3)C2=O)cc1
9685	ChemBridge DS550-3	5240810	CN1C(=O)NC(=O)C(=Cc2ccco2)C1=O
9686	ChemBridge DS550-3	5240813	CN1C(=O)C(=CC=Cc2ccccc2)C(=O)N(C)C1=S
9687	ChemBridge DS550-3	5240814	COc1ccc(C=C2C(=O)N(C)C(=O)N(C)C2=O)cc1OC
9688	ChemBridge DS550-3	5240816	CCN(CC)c1ccc(C=C2C(=O)NC(=O)N(c3ccc(OC)cc3)C2=O)cc1
9689	ChemBridge DS550-3	5240826	CN1C(=O)NC(=O)C(=Cc2ccc(O)cc2)C1=O
9690	ChemBridge DS550-3	5240830	COc1ccc(C=C2C(=O)NC(=O)N(c3ccccc3C)C2=O)cc1
9691	ChemBridge DS550-3	5240840	O=C1C(=Cc2ccco2)C(=O)N(c2ccccc2)C(=O)N1c1ccccc1
9692	ChemBridge DS550-3	5240845	COC(=O)c1ccccc1NC=C1C(=O)NC(=O)NC1=O
9693	ChemBridge DS550-3	5240857	COc1ccc(C=C2C(=O)NC(=O)N(c3ccc(Br)cc3)C2=O)cc1
9694	ChemBridge DS550-3	5240859	C=CCN1C(=O)C(=Cc2c(C)[nH]c3ccccc23)C(=O)NC1=S
9695	ChemBridge DS550-3	5240865	O=C1NC(=O)N(Cc2ccccc2)C(=O)C1=Cc1c2ccccc2cc2ccccc12
9696	ChemBridge DS550-3	5240879	O=C1NC(=S)NC(=O)C1=Cc1ccccc1[N+](=O)[O-]
9697	ChemBridge DS550-3	5240884	CCOc1ccc(N2C(=O)NC(=O)C(=Cc3c(Cl)cccc3Cl)C2=O)cc1
9698	ChemBridge DS550-3	5240889	Cc1ccccc1N1C(=O)NC(=O)C(=CC=Cc2ccccc2)C1=O
9699	ChemBridge DS550-3	5240891	CCOc1cc(C=C2C(=O)NC(=O)N(c3ccccc3)C2=O)ccc1O
9700	ChemBridge DS550-3	5240915	CN1C(=O)NC(=O)C(=Cc2ccc(Cl)cc2Cl)C1=O
9701	ChemBridge DS550-3	5240917	COc1ccc(C=C2C(=O)NC(=O)N(c3ccccc3C)C2=O)cc1OC
9702	ChemBridge DS550-3	5240933	O=C1NC(=O)N(c2ccc(Br)cc2)C(=O)C1=Cc1ccco1
9703	ChemBridge DS550-3	5240937	COc1ccc(N2C(=O)NC(=O)C(=Cc3ccccc3[N+](=O)[O-])C2=O)cc1
9704	ChemBridge DS550-3	5240939	O=C1NC(=O)N(c2ccc(Br)cc2)C(=O)C1=Cc1ccc(Cl)cc1Cl
9705	ChemBridge DS550-3	5240955	COc1ccccc1N1C(=O)NC(=O)C(=Cc2ccc(Cl)cc2Cl)C1=O
9706	ChemBridge DS550-3	5240967	CCOc1cc(C=C2C(=O)NC(=O)N(Cc3ccccc3)C2=O)ccc1O
9707	ChemBridge DS550-3	5240981	O=C1NC(=S)NC(=O)C1=NNc1ccc(S(=O)(=O)O)cc1
9708	ChemBridge DS550-3	5240988	Cc1c(NN=C2C(=O)NC(=O)N(c3ccc(Br)cc3)C2=O)c(=O)n(-c2ccccc2)n1C
9709	ChemBridge DS550-3	5240990	O=c1cc(O)nc(SCc2c(F)c(F)c(F)c(F)c2F)[nH]1
9710	ChemBridge DS550-3	5240991	COc1cc(=O)[nH]c(SCc2c(F)c(F)c(F)c(F)c2F)n1
9711	ChemBridge DS550-3	5240994	O=C1NC(=O)C(c2ccccc2)(c2ccccc2)C(=O)N1
9712	ChemBridge DS550-3	5241003	O=C(CSc1nc(O)cc(=O)[nH]1)C12CC3CC(CC(C3)C1)C2
9713	ChemBridge DS550-3	5241006	COC(=O)c1ccc(NC(=C2C(=O)N(C)C(=O)N(C)C2=O)c2ccccc2)cc1
9714	ChemBridge DS550-3	5241008	CN1C(=O)C(=CNC(Cc2c[nH]c3ccccc23)C(=O)O)C(=O)N(C)C1=O
9715	ChemBridge DS550-3	5241053	CCc1ccc(OCCCNC(C)=C2C(=O)N(C)C(=O)N(C)C2=O)cc1
9716	ChemBridge DS550-3	5241078	CC(CO)(CO)NC=C1C(=O)NC(=O)N(Cc2ccccc2)C1=O
9717	ChemBridge DS550-3	5241086	CN1C(=O)C(=CNCC2(C)CC(O)CC(C)(C)C2)C(=O)N(C)C1=O
9718	ChemBridge DS550-3	5241092	CC(CO)(CO)NC=C1C(=O)NC(=O)N(c2ccc(Cl)cc2)C1=O
9719	ChemBridge DS550-3	5241098	CC(CO)(CO)NC=C1C(=O)NC(=S)N(c2ccccc2)C1=O
9720	ChemBridge DS550-3	5241099	CC1(C)CC(O)CC(C)(CNC=C2C(=O)NC(=O)N(Cc3ccccc3)C2=O)C1
9721	ChemBridge DS550-3	5241102	CC1(C)CC(O)CC(C)(CNC=C2C(=O)NC(=O)N(c3ccc(Cl)cc3)C2=O)C1
9722	ChemBridge DS550-3	5241104	COc1ccccc1N1C(=O)NC(=O)C(=CNCC2(C)CC(O)CC(C)(C)C2)C1=O
9723	ChemBridge DS550-3	5241105	CN1C(=O)C(=CNCC2(C)CC(O)CC(C)(C)C2)C(=O)N(C)C1=S
9724	ChemBridge DS550-3	5241115	O=c1[nH]c(=S)[nH]c(O)c1C1c2ccccc2Oc2[nH]c(=S)[nH]c(=O)c21
9725	ChemBridge DS550-3	5241117	CCOC(=O)c1c(NC=C2C(=O)N(C)C(=O)N(C)C2=O)sc2c1CCC(CC)C2
9726	ChemBridge DS550-3	5241128	CCCCn1c(=O)[nH]c2nc3cc(NC(C)=O)ccc3nc2c1=O
9727	ChemBridge DS550-3	5241147	CN1C(=O)C(=C(Nc2cccc([N+](=O)[O-])c2)c2ccccc2)C(=O)N(C)C1=O
9728	ChemBridge DS550-3	5241166	CCOc1ccc(N2C(=O)NC(=O)C(=Cc3c4ccccc4cc4ccccc34)C2=O)cc1
9729	ChemBridge DS550-3	5241179	O=C1NC(=O)N(c2ccccc2)C(=O)C1=Cc1ccc(O)cc1
9730	ChemBridge DS550-3	5241207	O=C1C(=Cc2ccccc2)C(=O)N(c2ccccc2)C(=O)N1c1ccccc1
9731	ChemBridge DS550-3	5241208	CN(C)c1ccc(C=C2C(=O)N(c3ccccc3)C(=O)N(c3ccccc3)C2=O)cc1
9732	ChemBridge DS550-3	5241230	O=c1[nH]c(=S)[nH]c(O)c1C(c1ccncc1)c1c(O)[nH]c(=S)[nH]c1=O
9733	ChemBridge DS550-3	5241352	O=[N+]([O-])c1cc([N+](=O)[O-])c2nonc2c1Nc1ccccc1O
9734	ChemBridge DS550-3	5241354	O=[N+]([O-])c1cc([N+](=O)[O-])c2nonc2c1Nc1ccc(O)cc1
9735	ChemBridge DS550-3	5241383	O=C(O)c1cccc(Nc2c([N+](=O)[O-])cc([N+](=O)[O-])c3nonc23)c1
9736	ChemBridge DS550-3	5241388	O=[N+]([O-])c1cc([N+](=O)[O-])c2nonc2c1N1CCCCCC1
9737	ChemBridge DS550-3	5241390	O=[N+]([O-])c1cc([N+](=O)[O-])c2nonc2c1Nc1ccc(S(=O)(=O)Nc2nccs2)cc1
9738	ChemBridge DS550-3	5241409	CCc1nnc(NS(=O)(=O)c2ccc(Nc3ccc([N+](=O)[O-])c4nonc34)cc2)s1
9739	ChemBridge DS550-3	5241412	CC(=O)NS(=O)(=O)c1ccc(Nc2ccc([N+](=O)[O-])c3nonc23)cc1
9740	ChemBridge DS550-3	5241419	CCc1nnc(NS(=O)(=O)c2ccc(Nc3ccc4nonc4c3[N+](=O)[O-])cc2)s1
9741	ChemBridge DS550-3	5241420	NS(=O)(=O)c1ccc(Nc2ccc3nonc3c2[N+](=O)[O-])cc1
9742	ChemBridge DS550-3	5241421	O=[N+]([O-])c1c(Nc2ccc(S(=O)(=O)Nc3nccs3)cc2)ccc2nonc12
9743	ChemBridge DS550-3	5241424	COc1cc(NS(=O)(=O)c2ccc(Nc3ccc4nonc4c3[N+](=O)[O-])cc2)nc(OC)n1
9744	ChemBridge DS550-3	5241427	Cc1cc(C)nc(NS(=O)(=O)c2ccc(Nc3cc(Cl)c4nonc4c3[N+](=O)[O-])cc2)n1
9745	ChemBridge DS550-3	5241429	NS(=O)(=O)c1ccc(Nc2cc(Cl)c3nonc3c2[N+](=O)[O-])cc1
9746	ChemBridge DS550-3	5241432	CC(=O)NS(=O)(=O)c1ccc(Nc2cc(Cl)c3nonc3c2[N+](=O)[O-])cc1
9747	ChemBridge DS550-3	5241434	COc1nccnc1NS(=O)(=O)c1ccc(Nc2cc(Cl)c3nonc3c2[N+](=O)[O-])cc1
9748	ChemBridge DS550-3	5241435	COc1cc(NS(=O)(=O)c2ccc(Nc3cc(Cl)c4nonc4c3[N+](=O)[O-])cc2)nc(OC)n1
9749	ChemBridge DS550-3	5241439	O=C(O)c1cccc(Nc2cc(Cl)c3nonc3c2[N+](=O)[O-])c1
9750	ChemBridge DS550-3	5241440	O=C(O)c1ccc(Nc2cc(Cl)c3nonc3c2[N+](=O)[O-])cc1
9751	ChemBridge DS550-3	5241444	O=[N+]([O-])c1c(Nc2ccccc2O)cc(Cl)c2nonc12
9752	ChemBridge DS550-3	5241455	COC(=O)c1ccc(Nc2cc(Cl)c3nonc3c2[N+](=O)[O-])cc1
9753	ChemBridge DS550-3	5241480	CN(C)c1cc(Cl)c2nonc2c1[N+](=O)[O-]
9754	ChemBridge DS550-3	5241492	O=[N+]([O-])c1ccc(Nc2ccccc2O)c2nonc12
9755	ChemBridge DS550-3	5241504	O=C(O)c1ccccc1Nc1ccc([N+](=O)[O-])c2nonc12
9756	ChemBridge DS550-3	5241505	O=C(O)c1cccc(Nc2ccc([N+](=O)[O-])c3nonc23)c1
9757	ChemBridge DS550-3	5241506	O=C(O)c1ccc(Nc2ccc([N+](=O)[O-])c3nonc23)cc1
9758	ChemBridge DS550-3	5241508	Cc1ccc(Nc2ccc([N+](=O)[O-])c3nonc23)cc1
9759	ChemBridge DS550-3	5241510	COc1ccc(Nc2ccc([N+](=O)[O-])c3nonc23)cc1
9760	ChemBridge DS550-3	5241559	O=[N+]([O-])c1c(Nc2ccc(Br)cc2Br)ccc2nonc12
9761	ChemBridge DS550-3	5241566	O=[N+]([O-])c1c(Nc2cccc(O)c2)ccc2nonc12
9762	ChemBridge DS550-3	5241569	O=C(O)c1ccccc1Nc1ccc2nonc2c1[N+](=O)[O-]
9763	ChemBridge DS550-3	5241570	O=C(O)c1cccc(Nc2ccc3nonc3c2[N+](=O)[O-])c1
9764	ChemBridge DS550-3	5241571	O=C(O)c1ccc(Nc2ccc3nonc3c2[N+](=O)[O-])cc1
9765	ChemBridge DS550-3	5241573	COc1ccccc1Nc1ccc2nonc2c1[N+](=O)[O-]
9766	ChemBridge DS550-3	5241584	CCOC(=O)c1ccc(Nc2ccc3nonc3c2[N+](=O)[O-])cc1
9767	ChemBridge DS550-3	5241590	CC(=O)c1ccc(Nc2ccc3nonc3c2[N+](=O)[O-])cc1
9768	ChemBridge DS550-3	5241802	CN(c1ccc(O)cc1)c1ccc([N+](=O)[O-])c2nonc12
9769	ChemBridge DS550-3	5241815	O=[N+]([O-])c1c(Nc2cccc(C(F)(F)F)c2)cc(Cl)c2nonc12
9770	ChemBridge DS550-3	5241835	O=C1CC(=O)CC(c2ccccc2)C1
9771	ChemBridge DS550-3	5241836	Cc1cc(Br)c(Nc2ccc3nonc3c2[N+](=O)[O-])cc1[N+](=O)[O-]
9772	ChemBridge DS550-3	5241845	Clc1nnc(N2CCCCC2)c2ccccc12
9773	ChemBridge DS550-3	5241846	O=c1[nH]nc(Cc2ccccc2)c2ccccc12
9774	ChemBridge DS550-3	5241847	CC(C(=O)O)c1n[nH]c(=O)c2ccccc12
9775	ChemBridge DS550-3	5241885	c1ccc(-c2nnc(N3CCOCC3)c3ccccc23)cc1
9776	ChemBridge DS550-3	5241889	c1ccc(Cc2nnc(Nc3ccccc3)c3ccccc23)cc1
9777	ChemBridge DS550-3	5241933	CCOc1ccc(C=C(NC(=O)c2ccccc2)C(=O)O)c2ccccc12
9778	ChemBridge DS550-3	5241948	CCN(CC)CCNC(=O)Cn1nc(Cc2ccccc2)c2ccccc2c1=O
9779	ChemBridge DS550-3	5241959	CCN(CC)CCNC(=O)Cn1nc(-c2ccccc2)c2ccccc2c1=O
9780	ChemBridge DS550-3	5242153	Cn1c2ccccc2c2cc(C=C3N=C(c4ccccc4)OC3=O)ccc21
9781	ChemBridge DS550-3	5242161	CC(NC(=O)C(=Cc1ccc2c(c1)c1ccccc1n2C)NC(=O)c1ccccc1)c1ccccc1
9782	ChemBridge DS550-3	5242171	Cn1c2ccccc2c2cc(C=C(NC(=O)c3ccccc3)C(=O)Nc3cccc(O)c3)ccc21
9783	ChemBridge DS550-3	5242173	Cc1cccc(NC(=O)C(=Cc2ccc3c(c2)c2ccccc2n3C)NC(=O)c2ccccc2)c1
9784	ChemBridge DS550-3	5242174	Cn1c2ccccc2c2cc(C=C(NC(=O)c3ccccc3)C(=O)Nc3ccccc3)ccc21
9785	ChemBridge DS550-3	5242189	COc1cccc(NC(=O)C(=Cc2ccc3c(c2)c2ccccc2n3C)NC(=O)c2ccccc2)c1
9786	ChemBridge DS550-3	5242313	O=C1OC(=CC=C2OC(=O)c3ccccc32)c2ccccc21
9787	ChemBridge DS550-3	5242366	CCOC(=O)C(=C1OC(=O)c2ccccc21)c1ccc([N+](=O)[O-])cc1
9788	ChemBridge DS550-3	5242386	CC(C)=C(NC(=O)c1ccccc1)C(=O)NCc1ccccc1Cl
9789	ChemBridge DS550-3	5242394	O=C(O)CNC(=O)C(=Cc1cccnc1)NC(=O)c1ccccc1
9790	ChemBridge DS550-3	5242396	O=C1NC(=S)SC1=C1OC(=O)c2ccccc21
9791	ChemBridge DS550-3	5242411	O=C(Nc1cccc(Br)c1)C(=Cc1cccnc1)NC(=O)c1ccccc1
9792	ChemBridge DS550-3	5242412	Cc1cccc(NC(=O)C(=Cc2cccnc2)NC(=O)c2ccccc2)c1
9793	ChemBridge DS550-3	5242414	COc1ccc(NC(=O)C(=Cc2cccnc2)NC(=O)c2ccccc2)cc1
9794	ChemBridge DS550-3	5242442	O=C(NCc1ccco1)C(=Cc1cccc2ccccc12)NC(=O)c1ccccc1
9795	ChemBridge DS550-3	5242452	CNC(=O)C(=Cc1cccc2ccccc12)NC(=O)c1ccccc1
9796	ChemBridge DS550-3	5242467	O=C(O)CCNC(=O)C(=Cc1cccc2ccccc12)NC(=O)c1ccccc1
9797	ChemBridge DS550-3	5242491	NC(=O)C(=CC=Cc1ccccc1)NC(=O)c1ccccc1
9798	ChemBridge DS550-3	5242502	COC(=O)C(=CC=Cc1ccccc1)NC(=O)c1ccccc1
9799	ChemBridge DS550-3	5242520	CC(=O)Nc1ccc(NC(=O)C(=Cc2cccnc2)NC(=O)c2ccccc2)cc1
9800	ChemBridge DS550-3	5242590	CCOc1ccc(S(=O)(=O)NCCNS(=O)(=O)c2ccc(OCC)c3ccccc23)c2ccccc12
9801	ChemBridge DS550-3	5242613	CCOc1ccc(S(=O)(=O)Nc2cccc(Br)c2)c2ccccc12
9802	ChemBridge DS550-3	5242637	COc1nnc(C)c2ccccc12
9803	ChemBridge DS550-3	5242725	CC(C)Oc1nnc(-c2ccccc2)c2ccccc12
9804	ChemBridge DS550-3	5242732	CCOc1ccc(S(=O)(=O)NCc2ccccc2Cl)c2ccccc12
9805	ChemBridge DS550-3	5242764	CC(C)Oc1nnc(Cc2ccccc2)c2ccccc12
9806	ChemBridge DS550-3	5242775	CC12CN3CC(C)(CN(C1)C3c1ccccc1O)C2=O
9807	ChemBridge DS550-3	5242776	CC12CN3CC(C)(CN(C1)C3c1ccc(O)cc1O)C2=O
9808	ChemBridge DS550-3	5242799	CC(=O)N1CC2(CC(=O)OC(C)C)CN(C(C)=O)CC(CC(=O)OC(C)C)(C1)C2=O
9809	ChemBridge DS550-3	5242814	CC12CN(Cc3ccc(Br)cc3)CC(C)(CN(C(=S)Nc3ccccc3)C1)C2
9810	ChemBridge DS550-3	5242815	CC12CN(Cc3cccc(Br)c3)CC(C)(CN(C(=S)Nc3ccccc3)C1)C2
9811	ChemBridge DS550-3	5242816	CC12CN(Cc3ccccc3Br)CC(C)(CN(C(=S)Nc3ccccc3)C1)C2
9812	ChemBridge DS550-3	5242817	O=C1Nc2ccccc2C1=Cc1nc2ccccc2c(=O)n1-c1ccccc1
9813	ChemBridge DS550-3	5242818	CN1C(=O)C(=Cc2nc3ccccc3c(=O)n2-c2ccccc2)c2ccccc21
9814	ChemBridge DS550-3	5242821	Cc1ccc2c(c1)C(=Cc1nc3ccccc3c(=O)n1-c1ccccc1)C(=O)N2C
9815	ChemBridge DS550-3	5242826	COc1ccc2c(c1)c(C=Cc1nc3ccccc3c(=O)n1-c1ccccc1)c(C)n2C
9816	ChemBridge DS550-3	5242838	CC(=O)N1CN2CN(C(C)=O)CC(C(=O)c3ccc([N+](=O)[O-])cc3)(C2)C1
9817	ChemBridge DS550-3	5242839	O=C(c1ccc([N+](=O)[O-])cc1)C12CN3CN(CN(C3)C1)C2
9818	ChemBridge DS550-3	5242857	CN1C(=O)C(=CC2(C)N3CC4(C)CN2CC(C)(C3)C4=O)c2ccccc21
9819	ChemBridge DS550-3	5242865	CC12CN3CC(C)(CN(C1)C3(C)C)C2=O
9820	ChemBridge DS550-3	5242942	COc1ccc(CCNC(=O)C=Cc2ccccc2)cc1OC
9821	ChemBridge DS550-3	5242970	CC(=O)N1CC2(C)CN(C(C)=O)CC(C)(C1)C2=O
9822	ChemBridge DS550-3	5242974	CC12CN3CC(C)(CN(C1)C(=O)c1ccccc1C3=O)C2=O
9823	ChemBridge DS550-3	5242984	COc1ccc(C2N3CC4(C)CN2CC(C)(C3)C4=O)cc1
9824	ChemBridge DS550-3	5242987	CC12CN3CC(C)(CN(C1)C3C(O)C(O)C(O)C(O)CO)C2=O
9825	ChemBridge DS550-3	5242991	CC12CN(Cc3ccccc3)CC(C)(CN(Cc3ccccc3)C1)C2O.O=C(O)C=CC(=O)O
9826	ChemBridge DS550-3	5242994	CCOC(=O)C1=C(NC(=S)NC(=O)c2ccccc2)c2ccccc2CC12CCCCC2
9827	ChemBridge DS550-3	5243078	O=C1CSC2N1CCNC21CCCCC1
9828	ChemBridge DS550-3	5243086	O=c1c2c(nc(SCc3ccccc3)n1Cc1ccccc1)-c1ccccc1CC21CCCCC1
9829	ChemBridge DS550-3	5243139	CN(C(=S)NCc1ccccc1)C1CCC2(CCCCC2)CC1
9830	ChemBridge DS550-3	5243141	N#CC1=C(N)c2ccccc2CC12CCCCC2
9831	ChemBridge DS550-3	5243143	N#CC1=C(NC(=S)NC(=O)c2ccccc2)c2ccccc2CC12CCCC2
9832	ChemBridge DS550-3	5243144	N#CC1=C(N=Cc2ccccc2)c2ccccc2CC12CCCCC2
9833	ChemBridge DS550-3	5243146	N#CC1(Br)C(=O)c2ccccc2CC12CCCC2
9834	ChemBridge DS550-3	5243158	O=c1[nH]c(-c2ccccc2)nc2c1C1(CCCCC1)Cc1ccccc1-2
9835	ChemBridge DS550-3	5243159	N#CC1=C(NC(=O)Cc2ccccc2)c2ccccc2CC12CCCCC2
9836	ChemBridge DS550-3	5243161	Cn1c(-c2ccccc2)nc2c(c1=O)C1(CCCCC1)Cc1ccccc1-2
9837	ChemBridge DS550-3	5243162	N#CC1=C(NC(=O)Cc2ccccc2)c2ccccc2CC12CCCC2
9838	ChemBridge DS550-3	5243164	O=c1[nH]c(Cc2ccccc2)nc2c1C1(CCCCC1)Cc1ccccc1-2
9839	ChemBridge DS550-3	5243179	CCc1nc(NN)c2c(n1)-c1ccccc1CC21CCCCC1
9840	ChemBridge DS550-3	5243190	O=c1[nH]c(CN2CCOCC2)nc2c1C1(CCCCC1)Cc1ccccc1-2
9841	ChemBridge DS550-3	5243207	CC1(C)CC2(CCO1)OC(=O)CC2C#N
9842	ChemBridge DS550-3	5243215	CCOC(=O)C1C(=O)OC2(CCCCC2)C1C(=O)OCC
9843	ChemBridge DS550-3	5243217	Br.O=C1CC(c2nc(-c3ccccc3)cs2)C2(CCCCC2)O1
9844	ChemBridge DS550-3	5243224	CCOC(=O)C1C(=O)OC2(CCOC(C)(C)C2)C1C#N
9845	ChemBridge DS550-3	5243233	CCN(CC)C(=O)C1CC(=O)OC12CCCCC2
9846	ChemBridge DS550-3	5243255	CC1(C)CC2(CCCNC2)CCO1
9847	ChemBridge DS550-3	5243295	CCCCCCC1CCC(c2ccc(C#N)c(Cl)n2)CC1
9848	ChemBridge DS550-3	5243304	CCCCCC1CCC(c2ccc(-c3ccc(SC(F)F)cc3)cc2)CC1
9849	ChemBridge DS550-3	5243307	Br.Nc1nc(-c2ccc(Br)cc2)cs1
9850	ChemBridge DS550-3	5243309	O=C(O)C=CC(=O)Nc1ccc2c(c1)Cc1ccccc1-2
9851	ChemBridge DS550-3	5243390	CCNCC(O)CN1CCC(C)CC1
9852	ChemBridge DS550-3	5243394	CC(=O)Nc1ccc(S(=O)(=O)NC(C)(C)C)cc1
9853	ChemBridge DS550-3	5243399	CCN(CC)S(=O)(=O)c1ccc(NC(C)=O)cc1
9854	ChemBridge DS550-3	5243408	CC(=O)Nc1ccc(S(=O)(=O)NC2CCCCC2)cc1
9855	ChemBridge DS550-3	5243409	CC(=O)Nc1ccc(S(=O)(=O)N2CCCCC2)cc1
9856	ChemBridge DS550-3	5243410	CC(=O)Nc1ccc(S(=O)(=O)NCc2ccccc2)cc1
9857	ChemBridge DS550-3	5243413	CC(=O)Nc1ccc(S(=O)(=O)NC(C)C)cc1
9858	ChemBridge DS550-3	5243414	CC(=O)Nc1ccc(S(=O)(=O)NC(c2ccccc2)c2ccccc2)cc1
9859	ChemBridge DS550-3	5243416	CC(=O)Nc1ccc(NS(=O)(=O)c2ccc(C)cc2)cc1
9860	ChemBridge DS550-3	5243423	CC(=O)Nc1ccc(S(=O)(=O)Nc2cccc(C)c2)cc1
9861	ChemBridge DS550-3	5243427	CC(=O)Nc1ccc(S(=O)(=O)Nc2ccccc2Cl)cc1
9862	ChemBridge DS550-3	5243428	CC(=O)Nc1ccc(S(=O)(=O)Nc2ccccc2[N+](=O)[O-])cc1
9863	ChemBridge DS550-3	5243435	CC(=O)Nc1ccc(S(=O)(=O)Nn2cnnc2)cc1
9864	ChemBridge DS550-3	5243444	CC(=O)Nc1ccc(S(=O)(=O)N2CCN(Cc3ccccc3)CC2)cc1
9865	ChemBridge DS550-3	5243445	CC(=O)Nc1ccc(S(=O)(=O)N2CCC(Cc3ccccc3)CC2)cc1
9866	ChemBridge DS550-3	5243448	CCOC(=O)C1CCN(S(=O)(=O)c2ccc(NC(C)=O)cc2)CC1
9867	ChemBridge DS550-3	5243450	CC(=O)Nc1ccc(S(=O)(=O)NCc2cccnc2)cc1
9868	ChemBridge DS550-3	5243455	NC(=O)C1CCN(S(=O)(=O)c2ccc([N+](=O)[O-])cc2)CC1
9869	ChemBridge DS550-3	5243457	O=[N+]([O-])c1ccc(S(=O)(=O)N2CCC(Cc3ccccc3)CC2)cc1
9870	ChemBridge DS550-3	5243482	O=C(Nc1nc2ccccc2s1)c1ccc([N+](=O)[O-])o1
9871	ChemBridge DS550-3	5243492	Cc1ccc(S(=O)(=O)NC(C)(C)C)cc1[N+](=O)[O-]
9872	ChemBridge DS550-3	5243493	CCCCNS(=O)(=O)c1ccc(C)c([N+](=O)[O-])c1
9873	ChemBridge DS550-3	5243494	CCCCCCNS(=O)(=O)c1ccc(C)c([N+](=O)[O-])c1
9874	ChemBridge DS550-3	5243498	CCCN(CCC)S(=O)(=O)c1ccc(C)c([N+](=O)[O-])c1
9875	ChemBridge DS550-3	5243506	Cc1ccc(S(=O)(=O)NC2CCCCC2)cc1[N+](=O)[O-]
9876	ChemBridge DS550-3	5243507	Cc1ccc(S(=O)(=O)N2CCCCC2)cc1[N+](=O)[O-]
9877	ChemBridge DS550-3	5243511	Cc1ccc(S(=O)(=O)NC(C)C)cc1[N+](=O)[O-]
9878	ChemBridge DS550-3	5243513	Cc1ccc(S(=O)(=O)N(CC(C)C)CC(C)C)cc1[N+](=O)[O-]
9879	ChemBridge DS550-3	5243515	Cc1ccc(S(=O)(=O)Nc2ccc(Cl)cc2)cc1[N+](=O)[O-]
9880	ChemBridge DS550-3	5243519	COc1ccc(NS(=O)(=O)c2ccc(C)c([N+](=O)[O-])c2)cc1
9881	ChemBridge DS550-3	5243525	COc1ccccc1NS(=O)(=O)c1ccc(C)c([N+](=O)[O-])c1
9882	ChemBridge DS550-3	5243531	Cc1ccc(S(=O)(=O)Nc2ccccc2-c2ccccc2)cc1[N+](=O)[O-]
9883	ChemBridge DS550-3	5243536	Cc1ccnc(NS(=O)(=O)c2ccc(C)c([N+](=O)[O-])c2)c1
9884	ChemBridge DS550-3	5243544	Cc1ccc(S(=O)(=O)N2CCN(Cc3ccccc3)CC2)cc1[N+](=O)[O-]
9885	ChemBridge DS550-3	5243545	Cc1ccc(S(=O)(=O)N2CCC(Cc3ccccc3)CC2)cc1[N+](=O)[O-]
9886	ChemBridge DS550-3	5243551	Cc1ccc(S(=O)(=O)NCc2ccncc2)cc1[N+](=O)[O-]
9887	ChemBridge DS550-3	5243552	Cc1ccc(S(=O)(=O)N(C)Cc2ccccc2)cc1[N+](=O)[O-]
9888	ChemBridge DS550-3	5243555	CCCCNS(=O)(=O)c1ccccc1[N+](=O)[O-]
9889	ChemBridge DS550-3	5243569	Cc1ccc(NS(=O)(=O)c2ccccc2[N+](=O)[O-])cc1
9890	ChemBridge DS550-3	5243570	O=[N+]([O-])c1ccccc1S(=O)(=O)Nc1ccc(Cl)cc1
9891	ChemBridge DS550-3	5243580	Cc1ccnc(NS(=O)(=O)c2ccccc2[N+](=O)[O-])c1
9892	ChemBridge DS550-3	5243581	Cc1cccc(NS(=O)(=O)c2ccccc2[N+](=O)[O-])n1
9893	ChemBridge DS550-3	5243582	O=[N+]([O-])c1ccccc1S(=O)(=O)n1nnc2ccccc21
9894	ChemBridge DS550-3	5243583	O=[N+]([O-])c1ccccc1S(=O)(=O)Nc1nc2ccccc2s1
9895	ChemBridge DS550-3	5243586	NC(=O)C1CCN(S(=O)(=O)c2ccccc2[N+](=O)[O-])CC1
9896	ChemBridge DS550-3	5243588	O=[N+]([O-])c1ccccc1S(=O)(=O)N1CCC(Cc2ccccc2)CC1
9897	ChemBridge DS550-3	5243592	CC1CCCCN1S(=O)(=O)c1ccccc1[N+](=O)[O-]
9898	ChemBridge DS550-3	5243593	O=[N+]([O-])c1ccccc1S(=O)(=O)NCc1cccnc1
9899	ChemBridge DS550-3	5243597	O=[N+]([O-])c1ccccc1S(=O)(=O)Nc1nccs1
9900	ChemBridge DS550-3	5243625	Cc1cc(CN2CCOCC2)c(O)c(CN2CCOCC2)c1
9901	ChemBridge DS550-3	5243626	Oc1c(CN2CCOCC2)cc(CN2CCOCC2)cc1CN1CCOCC1
9902	ChemBridge DS550-3	5243627	O=C1N(O)C2(C=CCCC2)C(=NO)C12CCCCC2
9903	ChemBridge DS550-3	5243632	COc1c(COc2ccccc2[N+](=O)[O-])cc(C)cc1COc1ccccc1[N+](=O)[O-]
9904	ChemBridge DS550-3	5243649	COc1c(COc2ccccc2NC(C)=O)cc(C)cc1COc1ccccc1NC(C)=O
9905	ChemBridge DS550-3	5243650	Cc1cc(CSCC(=O)NN=Cc2ccc(O)cc2O)cc(C)c1O
9906	ChemBridge DS550-3	5243651	Cc1cc(CSCC(=O)NN=Cc2ccc([N+](=O)[O-])cc2)cc(C)c1O
9907	ChemBridge DS550-3	5243656	O=C(CC1(O)CCCCC1)NN=Cc1cccc([N+](=O)[O-])c1
9908	ChemBridge DS550-3	5243657	O=C(CC1(O)CCCCC1)NN=Cc1ccc(Cl)cc1
9909	ChemBridge DS550-3	5243704	CON=[N+]([O-])C(Cc1ccccc1F)[N+]([O-])=NOC
9910	ChemBridge DS550-3	5243750	O=C(O)COc1ccccc1OCCOCCOc1ccccc1OCC(=O)O
9911	ChemBridge DS550-3	5243798	COC(=O)C(O)(c1ccc(N(C)C)cc1)C(F)(F)F
9912	ChemBridge DS550-3	5243803	CCCCc1ccc(-c2ccc(Br)cc2O)nc1
9913	ChemBridge DS550-3	5243804	CCCCc1ccc(-c2ccc(C)cc2O)nc1
9914	ChemBridge DS550-3	5243867	Cc1nn(-c2ccccc2C(=O)O)c(=O)c2ccccc12
9915	ChemBridge DS550-3	5243870	Cc1nn(-c2ccc(Br)cc2)c(=O)c2ccccc12
9916	ChemBridge DS550-3	5243871	O=c1c2ccccc2c(-c2ccccc2)nn1-c1ccc(Br)cc1
9917	ChemBridge DS550-3	5243891	CC12c3ccccc3C(c3ccccc31)C1C(=O)N(c3cccc([N+](=O)[O-])c3)C(=O)C12
9918	ChemBridge DS550-3	5243976	O=C1C2C3C=CC(C3)C2C(=O)N1c1ccc(Br)cc1
9919	ChemBridge DS550-3	5243977	O=C1C2C3C=CC(C3)C2C(=O)N1Cc1ccccc1
9920	ChemBridge DS550-3	5243978	O=C1C2C3C=CC(C3)C2C(=O)N1c1ccccc1[N+](=O)[O-]
9921	ChemBridge DS550-3	5244152	COc1ccc(C(=NNc2ccccc2C(=O)O)c2ccccc2)cc1
9922	ChemBridge DS550-3	5244234	CC1(c2ccc(Br)cc2)CC(c2ccc(Br)cc2)=Nc2ccccc2N1
9923	ChemBridge DS550-3	5244235	CC1(c2ccc(I)cc2)CC(c2ccc(I)cc2)=Nc2ccccc2N1
9924	ChemBridge DS550-3	5244242	O=C(O)c1cc(C2CC2)nc2ccccc12
9925	ChemBridge DS550-3	5244249	O=C(O)c1cc(-c2ccc(I)cc2)nc2ccccc12
9926	ChemBridge DS550-3	5244293	O=C1C2C(c3ccccc3)OC3(C(=O)c4ccccc4C3=O)C2C(=O)N1c1ccccc1
9927	ChemBridge DS550-3	5244318	O=C1C2C(c3ccccc3)OC3(C(=O)c4ccccc4C3=O)C2C(=O)N1c1cccc(Cl)c1
9928	ChemBridge DS550-3	5244345	O=C(O)C=CC(=O)Nc1ccc(C=Cc2ccccc2)cc1
9929	ChemBridge DS550-3	5244378	O=S(=O)(Nc1cccc2cccnc12)c1ccccc1
9930	ChemBridge DS550-3	5244393	O=C1C2=C(NC(=S)NC2c2ccc([N+](=O)[O-])cc2)c2ccccc21
9931	ChemBridge DS550-3	5244422	CC1=C(C(=O)Oc2ccccc2)C2(C)C3C(=O)N(Cc4ccccc4)C(=O)C3C1C1C(=O)N(Cc3ccccc3)C(=O)C12
9932	ChemBridge DS550-3	5244465	c1ccc(-c2ccc(-c3cnc(-c4ccccc4)o3)cc2)cc1
9933	ChemBridge DS550-3	5244467	COc1cc(N)ccc1Cc1ccc(N)cc1OC
9934	ChemBridge DS550-3	5244468	OC1=NOC(c2ccc(O)cc2)(c2ccc(O)cc2)c2ccccc21
9935	ChemBridge DS550-3	5244497	CCOC(=O)C(C(=O)Nc1ccc(Cl)cc1)C1CCCCC1
9936	ChemBridge DS550-3	5244499	CCOC(=O)C(C(=O)NCc1ccccc1)C1CCCCC1
9937	ChemBridge DS550-3	5244505	O=C(CCCc1ccccc1)Nc1ccc(Cl)cc1
9938	ChemBridge DS550-3	5244506	O=C(CCCc1ccccc1)Nc1ccc(Br)cc1
9939	ChemBridge DS550-3	5244507	O=C(CCCc1ccccc1)Nc1ccc(C(=O)O)cc1
9940	ChemBridge DS550-3	5244509	O=C(C(c1ccccc1)c1ccccc1)N1CCOCC1
9941	ChemBridge DS550-3	5244510	CCOC(=O)C(C(=O)Nc1ccccc1C)C1CCCCC1
9942	ChemBridge DS550-3	5244514	CCOC(=O)C(C(=O)Nc1cccc(C)c1)C1CCCCC1
9943	ChemBridge DS550-3	5244516	CCOC(=O)C(C(=O)Nc1ccc([N+](=O)[O-])cc1)C1CCCCC1
9944	ChemBridge DS550-3	5244518	CCOC(=O)C(C(=O)Nc1ccccc1[N+](=O)[O-])C1CCCCC1
9945	ChemBridge DS550-3	5244522	O=C(CCCc1ccccc1)Nc1cccc(Br)c1
9946	ChemBridge DS550-3	5244523	CCOC(=O)C(C(=O)Nc1cccc2ccccc12)C1CCCCC1
9947	ChemBridge DS550-3	5244539	O=C(O)c1ccccc1C(=O)OCCN1CCOCC1
9948	ChemBridge DS550-3	5244541	C=CCNC(=O)C(C(=O)OCC)C1CCCCC1
9949	ChemBridge DS550-3	5244552	CC(=O)Nc1nc(CC(C)C)cc(-c2cccc(Br)c2)c1C#N
9950	ChemBridge DS550-3	5244558	N#Cc1c(N)nc2c(c1-c1ccccc1)CCCCC2
9951	ChemBridge DS550-3	5244565	Cc1ccc(N(C)C)cc1NC(=O)CCC(=O)O
9952	ChemBridge DS550-3	5244571	CCOC(=O)C(C(=O)Nc1nc2ccccc2s1)C1CCCCC1
9953	ChemBridge DS550-3	5244575	CCOC(=O)C(Cc1ccccc1)C(=O)Nc1cccc([N+](=O)[O-])c1
9954	ChemBridge DS550-3	5244576	CCOC(=O)C(Cc1ccccc1)C(=O)NCc1ccccc1
9955	ChemBridge DS550-3	5244580	CCOC(=O)C(Cc1ccccc1)C(=O)Nc1ccccc1OC
9956	ChemBridge DS550-3	5244585	CCOC(=O)C(Cc1ccccc1)C(=O)Nc1nc2ccccc2s1
9957	ChemBridge DS550-3	5244596	O=C(O)C1C(=O)NCC1c1ccccc1
9958	ChemBridge DS550-3	5244616	COc1ccc(C2CNC(=O)C2C(=O)O)cc1
9959	ChemBridge DS550-3	5244619	O=C1CC(c2ccccc2)CN1C(=O)c1cncc(Br)c1
9960	ChemBridge DS550-3	5244620	CCOC(=O)C1C(=O)N(C(=O)c2cncc(Br)c2)CC1c1ccccc1
9961	ChemBridge DS550-3	5244627	Cc1cccc(-c2nc(-c3ccccc3)c(-c3ccc(-c4ccccc4)cc3)[nH]2)c1
9962	ChemBridge DS550-3	5244628	C(=CC=Nc1ccccc1)C=CNc1ccccc1
9963	ChemBridge DS550-3	5244630	CN1C2CCC1CC(OC(=O)CCN1CCOCC1)C2
9964	ChemBridge DS550-3	5244631	CN(CC(=O)N1CCCC1=O)Cc1ccccc1
9965	ChemBridge DS550-3	5244637	CC1(C)CC(O)(C2(O)CC(C)(C)NC(C)(C)C2)CC(C)(C)N1
9966	ChemBridge DS550-3	5244639	CN1C2CCC1CC(NCCc1ccccc1)C2
9967	ChemBridge DS550-3	5244651	CN1C2CCC1CC(OC(=O)CCN1CCCC1)C2
9968	ChemBridge DS550-3	5244656	CN1C2CCC1CC(NC1CCCCC1)C2
9969	ChemBridge DS550-3	5244657	CN1C2CCC1CC(NCc1ccccc1)C2
9970	ChemBridge DS550-3	5244662	Cc1cc(C)c(NC(=O)CNC2CC(C)(C)NC(C)(C)C2)c(C)c1
9971	ChemBridge DS550-3	5244663	CN1CCN(CC(=O)N2CCCC2=O)CC1
9972	ChemBridge DS550-3	5244666	CCCCNC(=O)c1sc2ccccc2c1Cl
9973	ChemBridge DS550-3	5244668	CC(C)(C)NC(=O)c1sc2ccccc2c1Cl
9974	ChemBridge DS550-3	5244681	CN1CCN(C(=O)c2sc3ccccc3c2Cl)CC1
9975	ChemBridge DS550-3	5244684	O=C(NC1CCN(Cc2ccccc2)CC1)c1sc2ccccc2c1Cl
9976	ChemBridge DS550-3	5244686	CN1CCN(CCCNC(=O)c2sc3ccccc3c2Cl)CC1
9977	ChemBridge DS550-3	5244688	CCN(CC)CCNC(=O)c1sc2ccccc2c1Cl
9978	ChemBridge DS550-3	5244689	CCN(CC)CCCNC(=O)c1sc2ccccc2c1Cl
9979	ChemBridge DS550-3	5244690	O=C(NCCN1CCCC1)c1sc2ccccc2c1Cl
9980	ChemBridge DS550-3	5244695	CN(C)CCOC(=O)c1sc2ccccc2c1Cl
9981	ChemBridge DS550-3	5244696	CN(C)CCCOC(=O)c1sc2ccccc2c1Cl
9982	ChemBridge DS550-3	5244701	CCN(CC)CCNc1c(N)c(=O)oc2ccccc12
9983	ChemBridge DS550-3	5244703	Nc1c(NCCN2CCCC2)c2ccccc2oc1=O
9984	ChemBridge DS550-3	5244705	Nc1c(NCCCN2CCOCC2)c2ccccc2oc1=O
9985	ChemBridge DS550-3	5244706	CN1CCN(CCCNc2c(N)c(=O)oc3ccccc23)CC1
9986	ChemBridge DS550-3	5244707	CN(C)CCn1nnc2c(=O)oc3ccccc3c21
9987	ChemBridge DS550-3	5244708	CN(C)CCCn1nnc2c(=O)oc3ccccc3c21
9988	ChemBridge DS550-3	5244711	CCN(CC)CCCn1nnc2c(=O)oc3ccccc3c21
9989	ChemBridge DS550-3	5244713	O=c1oc2ccccc2c2c1nnn2CCN1CCCCC1
9990	ChemBridge DS550-3	5244715	CN1CCN(CCCn2nnc3c(=O)oc4ccccc4c32)CC1
9991	ChemBridge DS550-3	5244721	CN1CCN(CCCNc2c([N+](=O)[O-])c(=O)oc3ccccc23)CC1
9992	ChemBridge DS550-3	5244722	CN(C)CCNc1c(N)c(=O)oc2ccccc12
9993	ChemBridge DS550-3	5244725	COCCOC(=O)C1=C(C)NC(=O)NC1c1ccc(Br)cc1
9994	ChemBridge DS550-3	5244743	CC1=C(C(=O)OC(C)C)C(c2cccc(F)c2)C2=C(CC(C)(C)CC2=O)N1
9995	ChemBridge DS550-3	5244745	COC(=O)C1=C(C)NC2=C(C(=O)CC(C)(C)C2)C1c1cccc(F)c1
9996	ChemBridge DS550-3	5244777	CCOC(=O)C1=C(C)NC2=C(C(=O)CC(C)(C)C2)C1c1cccc(F)c1
9997	ChemBridge DS550-3	5244778	COC(=O)C1=C(C)NC2=C(C(=O)CC(C)(C)C2)C1c1ccc(-c2ccccc2)cc1
9998	ChemBridge DS550-3	5244796	CC1=C(C(=O)OC2CCCCC2)C(c2ccc(N(C)C)cc2)NC(=O)N1
9999	ChemBridge DS550-3	5244797	CC1=C(C(=O)OC2CCCC2)C(c2cc3c(cc2Br)OCO3)NC(=O)N1
10000	ChemBridge DS550-3	5244806	COc1ccc(C2NC(=O)NC(C)=C2C(=O)OC2CCCCC2)c(OC)c1
10001	ChemBridge DS550-3	5244812	COc1ccc(OC)c(C2NC(=O)NC(C)=C2C(=O)OC2CCCCC2)c1
10002	ChemBridge DS550-3	5244814	CC1=C(C(=O)OC2CCCCC2)C(c2ccccc2)NC(=O)N1
10003	ChemBridge DS550-3	5244824	CCOc1ccccc1C1NC(=O)NC(C)=C1C(=O)OC1CCCC(C)C1
10004	ChemBridge DS550-3	5244825	CCC(CC)COC(=O)C1=C(C)NC(=O)NC1c1cccc(F)c1
10005	ChemBridge DS550-3	5244831	CCCOc1ccc(C2NC(=O)NC(C)=C2C(=O)OC2CCCC(C)C2)cc1
10006	ChemBridge DS550-3	5244836	CCCOc1ccccc1C1NC(=O)NC(C)=C1C(=O)OC1CCCC(C)C1
10007	ChemBridge DS550-3	5244837	CC1=C(C(=O)OCc2ccccc2)C(c2cccc(F)c2)NC(=O)N1
10008	ChemBridge DS550-3	5244852	COc1ccc(C2C(C(=O)OCc3ccccc3)=C(C)NC3=C2C(=O)CC(C)(C)C3)cc1Br
10009	ChemBridge DS550-3	5244853	CC1=C(C(=O)OCc2ccccc2)C(c2ccc(C)cc2)C2=C(CC(C)(C)CC2=O)N1
10010	ChemBridge DS550-3	5244857	COc1cc(C2C(C(=O)OCc3ccccc3)=C(C)NC3=C2C(=O)CC(C)(C)C3)ccc1O
10011	ChemBridge DS550-3	5244858	CC1=C(C(=O)OCc2ccccc2)C(c2ccc(Cl)cc2)C2=C(CC(C)(C)CC2=O)N1
10012	ChemBridge DS550-3	5244863	CCCCCOC(=O)C1=C(C)NC2=C(C(=O)CC(C)(C)C2)C1c1ccc(Cl)c(Cl)c1
10013	ChemBridge DS550-3	5244869	CCCCCOC(=O)C1=C(C)NC2=C(C(=O)CC(C)(C)C2)C1c1ccc(O)c([N+](=O)[O-])c1
10014	ChemBridge DS550-3	5244893	CCOCCOC(=O)C1=C(C)NC(=O)NC1c1cc2c(cc1Br)OCO2
10015	ChemBridge DS550-3	5244900	CCCCCOC(=O)C1=C(C)NC(=O)NC1c1ccccc1OCCC
10016	ChemBridge DS550-3	5244904	CCOc1ccccc1C1NC(=S)NC(C)=C1C(=O)OCc1ccccc1
10017	ChemBridge DS550-3	5244911	CC1=C(C(=O)OCc2ccccc2)C(c2cccnc2)C2=C(CC(C)(C)CC2=O)N1
10018	ChemBridge DS550-3	5244913	CC1=C(C(=O)OCc2ccccc2)C(c2cccc(I)c2)C2=C(CC(C)(C)CC2=O)N1
10019	ChemBridge DS550-3	5244920	CC1=C(C(=O)OCc2ccccc2)C2(O)C(=O)c3ccccc3C2(O)N1
10020	ChemBridge DS550-3	5244926	CC1=C(C(=O)OC2CCCCCC2)C(c2ccccc2)NC(=O)N1
10021	ChemBridge DS550-3	5244931	COC(=O)C1=C(C)NC(=O)NC1c1ccc(O)c([N+](=O)[O-])c1
10022	ChemBridge DS550-3	5244935	CC1=C(C(=O)OC2CCC(C)CC2)C(c2ccccc2)NC(=O)N1
10023	ChemBridge DS550-3	5244942	CCCCCOC(=O)C1=C(C)NC2=C(C(=O)CC(C)(C)C2)C1c1ccc(Cl)cc1
10024	ChemBridge DS550-3	5244944	COC(=O)C1=C(C)NC(C)=C(C(=O)OC)C1c1ccc(Br)cc1
10025	ChemBridge DS550-3	5244955	COC(=O)C1=C(C)NC(=O)NC1c1ccc(Cl)c(Cl)c1
10026	ChemBridge DS550-3	5244960	CC1=C(C(=O)OCc2ccccc2)C(c2cccc(I)c2)NC(=O)N1
10027	ChemBridge DS550-3	5244962	CC1=C(C(=O)OCc2ccccc2)C(c2cccc(Br)c2)NC(=O)N1
10028	ChemBridge DS550-3	5244970	CCCCOC(=O)C1=C(C)NC2=C(C(=O)CC(C)(C)C2)C1c1ccc(C)cc1
10029	ChemBridge DS550-3	5244971	CCCCOC(=O)C1=C(C)NC2=C(C(=O)CC(C)(C)C2)C1c1ccc(Cl)cc1
10030	ChemBridge DS550-3	5244972	COC(=O)C1=C(C)NC(C)=C(C(=O)OC)C1c1ccc([N+](=O)[O-])cc1
10031	ChemBridge DS550-3	5244983	COC(=O)C(C#N)=Cc1ccc(C)o1
10032	ChemBridge DS550-3	5244984	COC(=O)C(C#N)=Cc1ccc(Cl)cc1
10033	ChemBridge DS550-3	5244987	COC(=O)C(C#N)=Cc1ccc(-c2ccccc2)cc1
10034	ChemBridge DS550-3	5244989	COC(=O)C(C#N)=Cc1ccc(O)c(OC)c1
10035	ChemBridge DS550-3	5244991	COC(=O)C1=C(C)NC2=C(C(=O)CC(C)(C)C2)C1c1ccc(O)c([N+](=O)[O-])c1
10036	ChemBridge DS550-3	5244996	CC1=C(C(=O)OCc2ccccc2)C(c2ccccc2)NC(=O)N1
10037	ChemBridge DS550-3	5244998	CC1=C(C(=O)OCc2ccccc2)C(c2ccccc2Br)NC(=O)N1
10038	ChemBridge DS550-3	5245009	CC1=C(C(=O)OC2CCCC(C)C2)C(c2cccc(F)c2)NC(=O)N1
10039	ChemBridge DS550-3	5245028	CCCCOC(=O)C1=C(C)NC2=C(C(=O)CC(C)(C)C2)C1c1cc2c(cc1Br)OCO2
10040	ChemBridge DS550-3	5245037	CC1=C(C(=O)OCC(F)(F)C(F)(F)F)C(c2ccccc2)NC(=O)N1
10041	ChemBridge DS550-3	5245038	CCCCCOC(=O)C1=C(C)NC2=C(C(=O)CC(C)(C)C2)C1c1cccc(I)c1
10042	ChemBridge DS550-3	5245042	CC1=C(C(=O)OCCCBr)C(c2ccccc2)NC(=O)N1
10043	ChemBridge DS550-3	5245047	CC1=C(C(=O)OCC(F)(F)C(F)(F)F)C(c2ccc(Cl)c(Cl)c2)NC(=O)N1
10044	ChemBridge DS550-3	5245049	COc1ccc(OC)c(C2NC(=O)NC(C)=C2C(=O)OCC(F)(F)C(F)(F)F)c1
10045	ChemBridge DS550-3	5245055	CCCOc1ccccc1C1NC(=O)NC(C)=C1C(=O)OCC(F)(F)C(F)(F)F
10046	ChemBridge DS550-3	5245064	CCOCCOC(=O)C1=C(C)NC(=O)NC1c1ccc(N(CC)CC)cc1
10047	ChemBridge DS550-3	5245073	CCN(CC)c1ccc(C2NC(=O)NC(C)=C2C(=O)OC2CCCCCC2)cc1
10048	ChemBridge DS550-3	5245075	COc1ccc(C2NC(=O)NC(C)=C2C(=O)OC2CCCCCC2)cc1
10049	ChemBridge DS550-3	5245081	CCOc1ccccc1C1NC(=O)NC(C)=C1C(=O)OC1CCCCCC1
10050	ChemBridge DS550-3	5245084	CCOc1ccccc1C1NC(=O)NC(C)=C1C(=O)OC1CCC(C)CC1
10051	ChemBridge DS550-3	5245085	COc1ccc(C2NC(=O)NC(C)=C2C(=O)OC2CCC(C)CC2)cc1
10052	ChemBridge DS550-3	5245089	CC1=C(C(=O)OC2CCC(C)CC2)C(c2ccccc2Cl)NC(=O)N1
10053	ChemBridge DS550-3	5245091	CC1=C(C(=O)OC2CCC(C)CC2)C(c2cc3c(cc2Br)OCO3)NC(=O)N1
10054	ChemBridge DS550-3	5245093	CC1=C(C(=O)OC2CCC(C)CC2)C(c2ccc(Br)cc2)NC(=O)N1
10055	ChemBridge DS550-3	5245095	CCCOc1ccccc1C1NC(=O)NC(C)=C1C(=O)OC1CCC(C)CC1
10056	ChemBridge DS550-3	5245097	CCCOc1ccc(C2NC(=O)NC(C)=C2C(=O)OC2CCC(C)CC2)cc1
10057	ChemBridge DS550-3	5245099	CCN(CC)c1ccc(C2NC(=O)NC(C)=C2C(=O)OC2CCC(C)CC2)cc1
10058	ChemBridge DS550-3	5245104	CCCCOC(=O)C1=C(C)NC2=C(C(=O)CC(C)(C)C2)C1c1ccc(Cl)c(Cl)c1
10059	ChemBridge DS550-3	5245121	CC1=C(C(=O)OCC(C)C)C(c2ccc(N(C)C)cc2)NC(=S)N1
10060	ChemBridge DS550-3	5245203	O=C(NCc1ccccn1)c1cccc2ccccc12
10061	ChemBridge DS550-3	5245228	O=C(Nc1ccccc1C(F)(F)F)C12CC3CC(CC(C3)C1)C2
10062	ChemBridge DS550-3	5245230	CCOC(=O)c1c(NC(=O)c2ccc([N+](=O)[O-])cc2)sc2c1CCC(C)C2
10063	ChemBridge DS550-3	5245238	CCOC(=O)c1c(NC(=O)C(F)(F)F)sc(C)c1C
10064	ChemBridge DS550-3	5245247	O=C(NN=Cc1cccs1)c1ccccc1O
10065	ChemBridge DS550-3	5245278	O=C(Cc1ccccc1)NN=Cc1cccs1
10066	ChemBridge DS550-3	5245286	CCOC(=O)c1c(NC(=O)c2ccc(Cl)cc2Cl)sc(C)c1C
10067	ChemBridge DS550-3	5245297	NC(=O)c1c(NC(=O)c2ccco2)sc2c1CCCC2
10068	ChemBridge DS550-3	5245315	CCOC(=O)c1c(NC(=O)C23CC4CC(CC(C4)C2)C3)sc2c1CCC(C)C2
10069	ChemBridge DS550-3	5245324	Cc1ccc(C=NNC(=O)c2sc3ccccc3c2Cl)o1
10070	ChemBridge DS550-3	5245336	O=C(NCc1cccnc1)C12CC3CC(CC(C3)C1)C2
10071	ChemBridge DS550-3	5245343	O=C(NCc1ccco1)c1sc2ccccc2c1Cl
10072	ChemBridge DS550-3	5245383	COc1ccc2c(Cl)c(C(=O)O)sc2c1
10073	ChemBridge DS550-3	5245388	CCOC(=O)c1c(NC(=O)c2sc3ccccc3c2Cl)sc(C)c1C
10074	ChemBridge DS550-3	5245393	O=C(NC1CCCC1)c1sc2ccccc2c1Cl
10075	ChemBridge DS550-3	5245394	Cc1cc(C)nc(NC(=O)c2sc3ccccc3c2Cl)c1
10076	ChemBridge DS550-3	5245398	Cc1cccc(NC(=O)C(Nc2cccc(C)c2)(c2ccccc2)c2ccccc2)c1
10077	ChemBridge DS550-3	5245399	O=C(NN=Cc1ccccc1)c1sc2ccccc2c1Cl
10078	ChemBridge DS550-3	5245409	O=C(NN=Cc1cccc([N+](=O)[O-])c1)c1sc2ccccc2c1Cl
10079	ChemBridge DS550-3	5245412	Cc1ccc(NC(=O)C(Nc2ccc(C)c(C)c2)(c2ccccc2)c2ccccc2)cc1C
10080	ChemBridge DS550-3	5245413	CCOc1cc(C=NNC(=O)c2sc3ccccc3c2Cl)ccc1OC
10081	ChemBridge DS550-3	5245418	O=C(NN=Cc1ccccc1)c1ccc(C(=O)NN=Cc2ccccc2)o1
10082	ChemBridge DS550-3	5245423	O=S(=O)(c1cccc2cccnc12)N1CCOCC1
10083	ChemBridge DS550-3	5245424	CC(C)=NNC(=O)c1sc2ccccc2c1Cl
10084	ChemBridge DS550-3	5245426	CC(=O)NC(NS(=O)(=O)c1ccccc1)(C(F)(F)F)C(F)(F)F
10085	ChemBridge DS550-3	5245431	CC1CCC(=NNC(=O)c2sc3ccccc3c2Cl)CC1
10086	ChemBridge DS550-3	5245437	CC(CC(C)C)=NNC(=O)c1sc2ccccc2c1Cl
10087	ChemBridge DS550-3	5245438	CC(=NNC(=O)c1sc2ccccc2c1Cl)c1ccco1
10088	ChemBridge DS550-3	5245442	CCOC(=O)c1c(NC(=O)c2cc(-c3ccccc3)nc3ccccc23)sc2c1CCC(C)C2
10089	ChemBridge DS550-3	5245445	O=C(NCc1ccccn1)c1cc(-c2ccccc2)nc2ccccc12
10090	ChemBridge DS550-3	5245453	CCOC(=O)c1c(NC(=O)c2cc(-c3ccccc3)nc3ccccc23)sc2c1CCCC2
10091	ChemBridge DS550-3	5245454	CC(=NNC(=O)c1sc2ccccc2c1Cl)c1ccccc1
10092	ChemBridge DS550-3	5245456	O=C(CN1CCCCC1)Nc1nc(-c2ccc(Br)cc2)cs1
10093	ChemBridge DS550-3	5245457	CC1CCCCC1=NNC(=O)c1sc2ccccc2c1Cl
10094	ChemBridge DS550-3	5245465	CC(=NNC(=O)c1cccc(Br)c1)c1cccs1
10095	ChemBridge DS550-3	5245468	CC(=NNC(=O)c1sc2ccccc2c1Cl)c1ccc(Cl)s1
10096	ChemBridge DS550-3	5245476	O=C(Nc1cccc(C(F)(F)F)c1)c1cccc(C(=O)Nc2cccc(C(F)(F)F)c2)n1
10097	ChemBridge DS550-3	5245477	CC(=NNC(=O)c1ccncc1)c1cccs1
10098	ChemBridge DS550-3	5245478	O=C(O)c1sc2cc([N+](=O)[O-])ccc2c1Cl
10099	ChemBridge DS550-3	5245484	Nc1nc(-c2cccs2)cs1
10100	ChemBridge DS550-3	5245485	O=C(O)c1sc2cc(F)ccc2c1Cl
10101	ChemBridge DS550-3	5245491	O=C(O)c1sc2ccccc2c1Nc1ccccc1
10102	ChemBridge DS550-3	5245492	COc1ccc(CCNC(=O)NCCCCCCNC(=O)NCCc2ccc(OC)cc2)cc1
10103	ChemBridge DS550-3	5245495	COC(=O)c1sc2cc(F)ccc2c1Cl
10104	ChemBridge DS550-3	5245512	O=C(NCCCCCCNC(=O)NCc1ccccn1)NCc1ccccn1
10105	ChemBridge DS550-3	5245514	Cc1cc(NC(=O)c2sc3cc(F)ccc3c2Cl)no1
10106	ChemBridge DS550-3	5245518	O=C(NCc1cccnc1)c1sc2cc(F)ccc2c1Cl
10107	ChemBridge DS550-3	5245539	O=C(NCc1ccc(Cl)cc1)c1sc2ccccc2c1Cl
10108	ChemBridge DS550-3	5245541	CCOC(=O)c1sc(NC(=O)c2ccccc2Br)nc1C
10109	ChemBridge DS550-3	5245542	O=C(NCc1ccco1)c1sc2cc(F)ccc2c1Cl
10110	ChemBridge DS550-3	5245546	Cc1ccc(C=NNC(=O)c2sc3cc(F)ccc3c2Cl)o1
10111	ChemBridge DS550-3	5245549	CCOC(=O)c1sc(NC(=O)c2ccccc2[N+](=O)[O-])nc1C
10112	ChemBridge DS550-3	5245554	CC(=NNC(=O)c1ccncc1)c1ccco1
10113	ChemBridge DS550-3	5245555	O=C(NN=Cc1cc2ccccc2cc1O)c1sc2cc(F)ccc2c1Cl
10114	ChemBridge DS550-3	5245556	COc1ccc2c(Cl)c(C(=O)O)sc2c1Cl
10115	ChemBridge DS550-3	5245557	O=C(NN=CC1CC2CCC1C2)c1sc2cc(F)ccc2c1Cl
10116	ChemBridge DS550-3	5245561	O=C(NN=C1C2CC3CC(C2)CC1C3)c1cccnc1
10117	ChemBridge DS550-3	5245572	O=C(NCC1CCN(C(=O)c2ccc(-c3ccccc3)cc2)CC1)c1ccc(-c2ccccc2)cc1
10118	ChemBridge DS550-3	5245582	Cc1cccc(NC(=O)c2ccc(-c3ccccc3)cc2)n1
10119	ChemBridge DS550-3	5245587	Cc1cc(NC(=O)c2ccc(Br)o2)no1
10120	ChemBridge DS550-3	5245598	CC(=O)c1sc(NC(=O)c2ccco2)nc1C
10121	ChemBridge DS550-3	5245602	CCOC(=O)c1sc(NC(=O)CCc2ccccc2)nc1C
10122	ChemBridge DS550-3	5245605	O=C(COc1ccccc1)Nc1nc(-c2ccccc2)cs1
10123	ChemBridge DS550-3	5245607	O=C(COc1ccccc1)Nc1ccc(Cl)cc1
10124	ChemBridge DS550-3	5245610	COC(=O)c1sc2c(Cl)c(OC)ccc2c1Cl
10125	ChemBridge DS550-3	5245611	O=C(Nc1nc(-c2ccccc2)cs1)C1CCCCC1
10126	ChemBridge DS550-3	5245612	CC(=NNC(=O)C1CCCCC1)c1cccs1
10127	ChemBridge DS550-3	5245616	CC(=O)c1sc(NC(=O)C2CCCCC2)nc1C
10128	ChemBridge DS550-3	5245617	CC(Cc1ccccc1)=NNC(=O)c1cccnc1
10129	ChemBridge DS550-3	5245620	CC(=NNC(=O)c1ccccc1)c1ccoc1
10130	ChemBridge DS550-3	5245622	O=C(NNC(=O)C(F)(F)F)c1sc2ccccc2c1Cl
10131	ChemBridge DS550-3	5245623	Clc1ccc(-c2nnc(-c3cccs3)o2)cc1
10132	ChemBridge DS550-3	5245624	O=C(COc1ccccc1)Nc1nc(-c2ccc(F)cc2)cs1
10133	ChemBridge DS550-3	5245630	Cc1cc(NC(=O)COc2ccccc2)no1
10134	ChemBridge DS550-3	5245631	CCOc1ccc(C=NNC(=O)C2CCCCC2)cc1OC
10135	ChemBridge DS550-3	5245643	CCOC(=O)c1c(NC(=O)c2ccncc2)sc2c1CCCC2
10136	ChemBridge DS550-3	5245646	Cc1ccc2sc(NC(=O)c3cccnc3)nc2c1
10137	ChemBridge DS550-3	5245658	O=C(CCc1ccccc1)Nc1cccc(C(F)(F)F)c1
10138	ChemBridge DS550-3	5245659	O=C(Nc1cccc(Cl)c1)c1ccccc1C(=O)Nc1cccc(Cl)c1
10139	ChemBridge DS550-3	5245661	c1ccc(-c2nnc(-c3cccs3)o2)cc1
10140	ChemBridge DS550-3	5245663	Cc1cc(C)nc(NC(=O)c2ccc(Cl)cc2Cl)c1
10141	ChemBridge DS550-3	5245666	O=C(c1ccc(Br)o1)N1CCCc2ccccc21
10142	ChemBridge DS550-3	5245667	O=C(Nc1nc2ccccc2s1)c1cccnc1
10143	ChemBridge DS550-3	5245669	O=C(Nc1nc(-c2ccccc2)cs1)c1ccncc1
10144	ChemBridge DS550-3	5245688	Cc1cccc(NC(=O)c2ccc(Br)o2)n1
10145	ChemBridge DS550-3	5245692	CCOC(=O)c1c(NC(=O)C=Cc2cccc([N+](=O)[O-])c2)sc2c1CCCC2
10146	ChemBridge DS550-3	5245706	O=C(c1ccc(Br)o1)N1CCN(c2ccccc2)CC1
10147	ChemBridge DS550-3	5245709	O=C(NNC(=O)c1cccnc1)NC1CCCCC1
10148	ChemBridge DS550-3	5245712	O=C(Nc1ccccc1[N+](=O)[O-])C(c1ccccc1)c1ccccc1
10149	ChemBridge DS550-3	5245715	O=C(Nn1cnnc1)c1ccc(Br)o1
10150	ChemBridge DS550-3	5245721	O=C(c1cccs1)N1CCCc2ccccc21
10151	ChemBridge DS550-3	5245724	O=C(Nc1nc2ccccc2s1)c1ccc(Cl)cc1Cl
10152	ChemBridge DS550-3	5245726	COc1ccc(S(=O)(=O)OCC(F)([N+](=O)[O-])[N+](=O)[O-])cc1Br
10153	ChemBridge DS550-3	5245737	O=C(Nc1cccc(NC(=O)c2ccc3c(c2)OCO3)n1)c1ccc2c(c1)OCO2
10154	ChemBridge DS550-3	5245741	O=C(Nc1ccc(Cl)cc1Cl)c1ccc([N+](=O)[O-])cc1
10155	ChemBridge DS550-3	5245742	O=C(Nc1ccc(Cl)cc1)C(O)(c1ccccc1)c1ccccc1
10156	ChemBridge DS550-3	5245748	O=C(NCCNC(=O)c1cccs1)c1cccs1
10157	ChemBridge DS550-3	5245751	O=C(Nc1ccccn1)c1cccs1.O=C(O)c1cccs1
10158	ChemBridge DS550-3	5245752	O=C(Nc1ccc(Cl)c(Cl)c1)C(O)(c1ccccc1)c1ccccc1
10159	ChemBridge DS550-3	5245758	CCOC(=O)c1sc(NC(=O)c2sc3ccccc3c2Cl)nc1C
10160	ChemBridge DS550-3	5245769	O=C(Nc1ccc([N+](=O)[O-])cc1)c1ccc(Br)o1
10161	ChemBridge DS550-3	5245770	O=C(Nc1cc(Cl)ccc1Cl)c1ccc(Br)o1
10162	ChemBridge DS550-3	5245781	CC(C)CNC(=O)c1ccc(Cl)cc1Cl
10163	ChemBridge DS550-3	5245782	Cc1cccc(NC(=O)c2ccc(Cl)c(Cl)c2)n1
10164	ChemBridge DS550-3	5245785	O=C(Nc1ccc(I)cc1)c1ccc(Br)o1
10165	ChemBridge DS550-3	5245786	O=C(c1ccc(Cl)c(Cl)c1)N1CCCC1
10166	ChemBridge DS550-3	5245789	O=C(Nc1ccc(NC(=O)c2cccs2)cc1)c1cccs1
10167	ChemBridge DS550-3	5245801	O=C(c1ccc(Br)o1)N1CCCCC1
10168	ChemBridge DS550-3	5245808	O=C(Nc1cccc(Cl)c1Cl)c1ccco1
10169	ChemBridge DS550-3	5245822	CC(C)(C)NC(=O)c1ccc(Cl)c(Cl)c1
10170	ChemBridge DS550-3	5245837	CCCCCC(C)NC(=O)c1ccc(Cl)c(Cl)c1
10171	ChemBridge DS550-3	5245843	O=C(Nc1ccc(F)cc1)c1ccc(Cl)c(Cl)c1
10172	ChemBridge DS550-3	5245861	O=C(Nc1cc(C(F)(F)F)ccc1Cl)c1ccco1
10173	ChemBridge DS550-3	5245864	O=C(Nc1ccc(Cl)c(Cl)c1)c1ccco1
10174	ChemBridge DS550-3	5245867	COc1cccc(NC(=O)c2ccc(Br)o2)c1
10175	ChemBridge DS550-3	5245875	CC(C)(C)NC(=O)c1ccccc1C(=O)NC(C)(C)C
10176	ChemBridge DS550-3	5245878	CC(NC(=O)c1cccs1)c1ccccc1
10177	ChemBridge DS550-3	5245879	COc1ccc(NC(=O)c2ccc(Br)o2)cc1
10178	ChemBridge DS550-3	5245893	O=C(Nc1ccc2ccccc2c1)c1ccc(Br)o1
10179	ChemBridge DS550-3	5245897	O=C(Nc1cc(C(F)(F)F)ccc1Cl)c1ccc(Cl)cc1Cl
10180	ChemBridge DS550-3	5245908	O=C(Nc1ccncc1)c1ccc(Cl)cc1Cl
10181	ChemBridge DS550-3	5245910	Cc1ccc(NC(=O)c2ccc(Cl)c(Cl)c2)nc1
10182	ChemBridge DS550-3	5245919	Cc1cccc(NC(=O)c2ccc(Br)o2)c1
10183	ChemBridge DS550-3	5245926	Cc1ccc(NC(=O)c2ccc(Br)o2)cc1
10184	ChemBridge DS550-3	5245937	Cc1cc(C)nc(NC(=O)c2ccc(Br)o2)c1
10185	ChemBridge DS550-3	5245941	O=C(C=Cc1ccco1)Nc1cccc([N+](=O)[O-])c1
10186	ChemBridge DS550-3	5245947	O=C(Nc1cccc(Cl)c1Cl)C(c1ccccc1)c1ccccc1
10187	ChemBridge DS550-3	5245954	O=C(NCc1ccco1)C(c1ccccc1)c1ccccc1
10188	ChemBridge DS550-3	5245970	O=C(NC1CCCCC1)C(c1ccccc1)c1ccccc1
10189	ChemBridge DS550-3	5245976	O=C(C=Cc1ccco1)NCCCNC(=O)C=Cc1ccco1
10190	ChemBridge DS550-3	5245988	O=C(Nc1ccccc1)c1ccc(Br)o1
10191	ChemBridge DS550-3	5245994	O=C(c1ccc(Br)o1)N1CCN(C(=O)c2ccc(Br)o2)CC1
10192	ChemBridge DS550-3	5245998	O=C(NCc1ccco1)c1ccc(Br)o1
10193	ChemBridge DS550-3	5246002	O=C(Nc1nc2ccccc2s1)c1ccc(Br)o1
10194	ChemBridge DS550-3	5246014	O=C(NC1CCCCC1)c1ccc([N+](=O)[O-])cc1
10195	ChemBridge DS550-3	5246024	O=C(NCCCNC(=O)c1ccc(Br)o1)c1ccc(Br)o1
10196	ChemBridge DS550-3	5246032	COc1cccc(NC(=O)c2ccc([N+](=O)[O-])cc2)c1
10197	ChemBridge DS550-3	5246035	COc1cccc(NC(=O)Nc2cccc3ccccc23)c1
10198	ChemBridge DS550-3	5246044	O=C(Nc1ccc(I)cc1)C(c1ccccc1)c1ccccc1
10199	ChemBridge DS550-3	5246049	O=C(NCCNC(=O)c1ccc([N+](=O)[O-])cc1)c1ccc([N+](=O)[O-])cc1
10200	ChemBridge DS550-3	5246052	Cc1ccc(NC(=O)c2cccs2)cc1
10201	ChemBridge DS550-3	5246062	O=C(c1ccc(Cl)cc1Cl)N1CCCC1
10202	ChemBridge DS550-3	5246065	O=C(Nc1cccc(F)c1)c1ccc([N+](=O)[O-])cc1
10203	ChemBridge DS550-3	5246071	CC(C)NC(=O)c1ccc(Cl)c(Cl)c1
10204	ChemBridge DS550-3	5246075	O=C(Nc1nccs1)c1ccc(Cl)cc1Cl
10205	ChemBridge DS550-3	5246079	O=C(Cc1ccccc1)NCCNC(=O)Cc1ccccc1
10206	ChemBridge DS550-3	5246082	O=C(Nc1c(F)c(F)c(F)c(F)c1F)c1cccs1
10207	ChemBridge DS550-3	5246091	N#Cc1c(NC(=O)c2ccc(Br)o2)sc2c1CCCC2
10208	ChemBridge DS550-3	5246114	O=C(Cc1ccccc1)Nc1cccc(Cl)c1Cl
10209	ChemBridge DS550-3	5246122	O=C(c1cccs1)N(Cc1ccccc1)Cc1ccccc1
10210	ChemBridge DS550-3	5246124	O=C(NCCc1ccccc1)c1ccc(Cl)c(Cl)c1
10211	ChemBridge DS550-3	5246136	O=C(Nc1ccc(F)cc1)c1ccco1
10212	ChemBridge DS550-3	5246139	O=C(Nc1ccccc1[N+](=O)[O-])c1ccc(Br)o1
10213	ChemBridge DS550-3	5246140	CC(=O)c1ccc(NC(=O)c2ccc(Cl)c(Cl)c2)cc1
10214	ChemBridge DS550-3	5246154	O=C(Nc1cccc([N+](=O)[O-])c1)c1ccc(Br)o1
10215	ChemBridge DS550-3	5246157	Cc1ccc(NC(=O)c2ccc(Br)o2)c([N+](=O)[O-])c1
10216	ChemBridge DS550-3	5246161	O=C(Nc1cc(C(F)(F)F)ccc1Cl)c1ccc(F)cc1
10217	ChemBridge DS550-3	5246184	O=C(Nc1ccc([N+](=O)[O-])cc1)c1cccc(F)c1
10218	ChemBridge DS550-3	5246206	CC(=O)c1ccc(NC(=O)C=Cc2cccc([N+](=O)[O-])c2)cc1
10219	ChemBridge DS550-3	5246216	O=C(Nc1nc2ccccc2s1)c1ccc(-c2ccccc2)cc1
10220	ChemBridge DS550-3	5246220	Cc1ccc(NC(=O)c2ccccc2F)c([N+](=O)[O-])c1
10221	ChemBridge DS550-3	5246226	O=C(C=Cc1cccc([N+](=O)[O-])c1)Nc1cccc(F)c1
10222	ChemBridge DS550-3	5246228	O=C(Nc1ccc(Br)cc1Br)c1ccccc1F
10223	ChemBridge DS550-3	5246241	COc1ccc(NC(=O)C=Cc2cccc([N+](=O)[O-])c2)cc1
10224	ChemBridge DS550-3	5246248	O=C(Nc1cccnc1)c1ccccc1F
10225	ChemBridge DS550-3	5246253	O=C(NCc1ccco1)c1cccc(F)c1
10226	ChemBridge DS550-3	5246257	Cc1cccc(NC(=O)c2cccc(F)c2)n1
10227	ChemBridge DS550-3	5246272	COc1ccc(C=CC(=O)NCCc2ccccc2)cc1
10228	ChemBridge DS550-3	5246276	O=C(Nc1ccc(I)cc1)c1cccc(F)c1
10229	ChemBridge DS550-3	5246287	O=C(Nc1ccncc1)c1cccc(F)c1
10230	ChemBridge DS550-3	5246301	O=C(c1ccc(-c2ccccc2)cc1)N1CCCC1
10231	ChemBridge DS550-3	5246308	O=C(NCCCN1CCOCC1)c1ccc(F)cc1
10232	ChemBridge DS550-3	5246312	O=C(NCCN1CCOCC1)c1ccc(F)cc1
10233	ChemBridge DS550-3	5246320	O=C(Nc1ccncc1)c1ccccc1F
10234	ChemBridge DS550-3	5246329	O=C(c1ccc(F)cc1)N1CCN(C(=O)c2ccc(F)cc2)CC1
10235	ChemBridge DS550-3	5246342	O=C(C=Cc1cccc([N+](=O)[O-])c1)NCc1ccco1
10236	ChemBridge DS550-3	5246350	O=C(NCCCN1CCOCC1)c1cccc(F)c1
10237	ChemBridge DS550-3	5246362	O=C(NCCc1ccccc1)c1cccc(F)c1
10238	ChemBridge DS550-3	5246367	O=C(Nc1ccc(Br)cc1Br)c1ccc(Br)o1
10239	ChemBridge DS550-3	5246376	Cc1ccc(NC(=O)c2ccco2)c([N+](=O)[O-])c1
10240	ChemBridge DS550-3	5246377	Cc1ccc(NC(=O)c2ccc(Cl)cc2Cl)c([N+](=O)[O-])c1
10241	ChemBridge DS550-3	5246420	N#Cc1c(NC(=O)c2ccc(F)cc2)sc2c1CCCC2
10242	ChemBridge DS550-3	5246438	O=C(c1c(F)c(F)c(F)c(C(=O)N2CCCC2)c1F)N1CCCC1
10243	ChemBridge DS550-3	5246441	O=C(Cc1ccccc1)NCCCN1CCOCC1
10244	ChemBridge DS550-3	5246451	O=C(NCCCN1CCOCC1)c1ccc(Cl)cc1Cl
10245	ChemBridge DS550-3	5246497	O=C(Nc1c(Cl)cccc1Cl)c1ccccc1[N+](=O)[O-]
10246	ChemBridge DS550-3	5246502	O=C(Nc1cccc(Cl)c1Cl)c1ccccc1[N+](=O)[O-]
10247	ChemBridge DS550-3	5246507	O=C(Nc1cccc2ccccc12)c1ccccc1[N+](=O)[O-]
10248	ChemBridge DS550-3	5246508	O=C(NNC(=O)c1ccco1)c1ccccc1
10249	ChemBridge DS550-3	5246521	O=C(Nc1ccc(F)cc1)c1ccccc1[N+](=O)[O-]
10250	ChemBridge DS550-3	5246579	O=C(Cc1ccccc1)NCCN1CCOCC1
10251	ChemBridge DS550-3	5246585	Cc1cc(C)nc(NC(=O)C=Cc2cccc([N+](=O)[O-])c2)c1
10252	ChemBridge DS550-3	5246596	Cc1ccc(NC(=O)c2cccs2)nc1
10253	ChemBridge DS550-3	5246600	O=C(NCc1ccco1)c1ccc(-c2ccccc2)cc1
10254	ChemBridge DS550-3	5246604	N#Cc1c(NC(=O)c2cccc(F)c2)sc2c1CCCC2
10255	ChemBridge DS550-3	5246619	O=C(c1cccs1)N1CCN(C(=O)c2cccs2)CC1
10256	ChemBridge DS550-3	5246624	O=C(Nc1nnn[nH]1)c1ccc(Br)o1
10257	ChemBridge DS550-3	5246759	O=C(Nc1ccc(Br)cn1)c1cccnc1
10258	ChemBridge DS550-3	5246765	COc1ccc(NC(=O)c2cccnc2)cc1
10259	ChemBridge DS550-3	5246767	Cc1ccccc1NC(=O)c1cccnc1
10260	ChemBridge DS550-3	5246768	COc1cccc(NC(=O)c2cccnc2)c1
10261	ChemBridge DS550-3	5246776	CC(=O)c1ccc(NC(=O)c2cccnc2)cc1
10262	ChemBridge DS550-3	5246780	O=C(Nc1cc(C(F)(F)F)ccc1Cl)c1cccnc1
10263	ChemBridge DS550-3	5246782	O=C(Nc1cc(Cl)ccc1Cl)c1cccnc1
10264	ChemBridge DS550-3	5246783	O=C(Nc1ccc2ccccc2c1)c1cccnc1
10265	ChemBridge DS550-3	5246806	O=C(c1ccc(Cl)cc1Cl)N1CCCc2ccccc21
10266	ChemBridge DS550-3	5246845	O=C(Nc1nc2ccccc2s1)c1ccncc1
10267	ChemBridge DS550-3	5246850	O=C(c1ccncc1)N1CCN(Cc2ccccc2)CC1
10268	ChemBridge DS550-3	5246854	COc1cccc(NC(=O)c2ccncc2)c1
10269	ChemBridge DS550-3	5246866	O=C(Nc1ccc2c(c1)OCO2)c1ccco1
10270	ChemBridge DS550-3	5246874	O=C(c1ccco1)N1CCCN(C(=O)c2ccco2)CC1
10271	ChemBridge DS550-3	5246876	O=C(Nc1cccnc1Cl)c1ccc(Br)o1
10272	ChemBridge DS550-3	5246877	O=C(Nc1ccccc1C(F)(F)F)c1ccc(Br)o1
10273	ChemBridge DS550-3	5246879	O=C(NCc1cccnc1)c1ccc(Br)o1
10274	ChemBridge DS550-3	5246881	O=C(NCc1ccc(Cl)cc1)c1ccc(Br)o1
10275	ChemBridge DS550-3	5246885	O=C(Nc1ccc2c(c1)OCO2)c1ccc(Br)o1
10276	ChemBridge DS550-3	5246929	O=C(NNC(=O)c1ccccc1Br)c1ccccc1
10277	ChemBridge DS550-3	5246935	O=C(NNC(=O)c1cccs1)c1ccccc1
10278	ChemBridge DS550-3	5246937	COc1ccc(C(=O)NNC(=O)c2ccccc2)cc1
10279	ChemBridge DS550-3	5246957	CC(CO)(CO)NC(=O)C(F)(F)C(F)(F)C(=O)NC(C)(CO)CO
10280	ChemBridge DS550-3	5246986	O=C(N1CCOCC1)C(O)(c1ccccc1)c1ccccc1
10281	ChemBridge DS550-3	5247212	CC(C)CCN(CCC(C)C)C(CO)(CO)CO
10282	ChemBridge DS550-3	5247257	COc1cc(C(=O)Nc2ncccc2C)cc(OC)c1OC
10283	ChemBridge DS550-3	5247280	O=C(Nc1nc2ccccc2s1)C1CCCCC1
10284	ChemBridge DS550-3	5247364	O=C(NN=Cc1nc2ccccc2[nH]1)c1cccnc1
10285	ChemBridge DS550-3	5247372	O=C(Cc1ccccc1)NN=Cc1ccc(O)cc1O
10286	ChemBridge DS550-3	5247489	O=C(C=Cc1ccco1)NCCCCNC(=O)C=Cc1ccco1
10287	ChemBridge DS550-3	5247491	O=C(Cc1ccccc1)Nc1nccs1
10288	ChemBridge DS550-3	5247501	O=C(Nc1ccc(Br)cn1)c1cccc2ccccc12
10289	ChemBridge DS550-3	5247503	Cc1c(NC(=O)c2cccc3ccccc23)c(=O)n(-c2ccccc2)n1C
10290	ChemBridge DS550-3	5247506	O=C(CCCCC(=O)Nc1cccc2ccccc12)Nc1cccc2ccccc12
10291	ChemBridge DS550-3	5247528	O=C(Nc1ccc(F)cc1)Nc1cccc(NC(=O)Nc2ccc(F)cc2)c1
10292	ChemBridge DS550-3	5247561	O=C(Nc1ccc(Cl)c(Cl)c1)C(c1ccccc1)c1ccccc1
10293	ChemBridge DS550-3	5247587	O=C(Cc1ccccc1)Nc1ccccc1NC(=O)Cc1ccccc1
10294	ChemBridge DS550-3	5247729	O=C(Nc1cccc(NC(=O)Nc2ccc(Cl)cc2Cl)c1)Nc1ccc(Cl)cc1Cl
10295	ChemBridge DS550-3	5247839	O=C(Nc1cccnc1Cl)C12CC3CC(CC(C3)C1)C2
10296	ChemBridge DS550-3	5247893	C#CCOC(=O)c1ccc(Oc2cc(Oc3cccc(Cl)c3)cc([N+](=O)[O-])c2)cc1
10297	ChemBridge DS550-3	5247896	CC(=NNC(=O)c1nc2nc(C)cc(C)n2n1)c1ccccc1
10298	ChemBridge DS550-3	5247901	COc1ccc(O)c(C=NNC(=O)c2nc3nc(C)cc(C)n3n2)c1
10299	ChemBridge DS550-3	5247902	Cc1ccccc1Oc1cc(NC(=O)c2c(-c3ccccc3)nn(-c3ccccc3)c2C)cc([N+](=O)[O-])c1
10300	ChemBridge DS550-3	5247912	Cc1cccc(Oc2cc(NC(=O)c3c(-c4ccccc4)nn(-c4ccccc4)c3C)cc([N+](=O)[O-])c2)c1
10301	ChemBridge DS550-3	5247925	CCN(CC)c1ccc(C=NNC(=O)c2nc([N+](=O)[O-])n[nH]2)cc1
10302	ChemBridge DS550-3	5247927	Cc1c(C2N3CC4(C)CN2CC(C)(C3)C4=O)c2ccccc2n1C
10303	ChemBridge DS550-3	5247939	CC12CN3CC(C)(CN(C1)C3c1cn(Cc3ccccc3)c3ccccc13)C2=O
10304	ChemBridge DS550-3	5247940	COc1ccc(C=NNC(=O)c2nc([N+](=O)[O-])n[nH]2)cc1OC
10305	ChemBridge DS550-3	5247950	COc1cc(C=NNC(=O)c2nc3nc(C)cc(C)n3n2)ccc1O
10306	ChemBridge DS550-3	5247957	CC(=O)N1c2ccc(NC(=O)C(F)(F)F)cc2C(C)(c2ccccc2)CC1(C)C
10307	ChemBridge DS550-3	5247961	Cc1c(C(=O)Nc2cc(Oc3ccc(I)cc3)cc([N+](=O)[O-])c2)c(-c2ccccc2)nn1-c1ccccc1
10308	ChemBridge DS550-3	5247987	COCCNC(=O)c1ccc(Oc2cc(Oc3cccc(Cl)c3)cc([N+](=O)[O-])c2)cc1
10309	ChemBridge DS550-3	5247989	CN(C)c1ccc(C=NNC(=O)c2nc([N+](=O)[O-])n[nH]2)cc1
10310	ChemBridge DS550-3	5247993	CCOC(=O)C(C#N)=NNc1cc(Oc2ccccc2)cc([N+](=O)[O-])c1
10311	ChemBridge DS550-3	5247999	Cc1cc(C)n2nc(C(=O)NN=Cc3ccc(Cl)cc3Cl)nc2n1
10312	ChemBridge DS550-3	5248011	CCCCCC(C)NC(=O)c1ccc(Oc2cc(Oc3cccc(Cl)c3)cc([N+](=O)[O-])c2)cc1
10313	ChemBridge DS550-3	5248013	Cc1cc(C)n2nc(C(=O)NN=Cc3ccc([N+](=O)[O-])cc3)nc2n1
10314	ChemBridge DS550-3	5248049	CC(C=Cc1ccccc1)=NNC(=O)c1nc2nc(C)cc(C)n2n1
10315	ChemBridge DS550-3	5248054	Cc1c(C(=O)Nc2cc(Oc3ccccc3)cc([N+](=O)[O-])c2)c(-c2ccccc2)nn1-c1ccccc1
10316	ChemBridge DS550-3	5248055	CC(CCc1ccccc1)=NNC(=O)CCC(=O)NN=C(C)CCc1ccccc1
10317	ChemBridge DS550-3	5248057	O=C(NCCc1ccccc1)c1ccc(Oc2cc(Oc3cccc(Cl)c3)cc([N+](=O)[O-])c2)cc1
10318	ChemBridge DS550-3	5248060	COc1ccc(C=NNC(=O)c2nc3nc(C)cc(C)n3n2)cc1OC
10319	ChemBridge DS550-3	5248069	O=c1[nH]c(CN(CCO)CCO)nc2c1C1(CCCCC1)Cc1ccccc1-2
10320	ChemBridge DS550-3	5248070	Cc1cc(C)n2nc(C(=O)NN=Cc3c(O)ccc4ccccc34)nc2n1
10321	ChemBridge DS550-3	5248074	CC1CCCCC1=NNC(=O)CCC(=O)NN=C1CCCCC1C
10322	ChemBridge DS550-3	5248075	Cc1cc(C)n2nc(C(=O)NN=Cc3ccccc3)nc2n1
10323	ChemBridge DS550-3	5248090	Cc1cc(C)n2nc(C(=O)NN=Cc3cccc([N+](=O)[O-])c3)nc2n1
10324	ChemBridge DS550-3	5248112	CCN(CC)C(=O)c1ccc(Oc2cc(Oc3cccc(Cl)c3)cc([N+](=O)[O-])c2)cc1
10325	ChemBridge DS550-3	5248118	CN1CCN(C(=O)c2cccc(Cl)c2)CC1
10326	ChemBridge DS550-3	5248119	Cc1cc(C)n2nc(C(=O)NN=CC=Cc3ccccc3)nc2n1
10327	ChemBridge DS550-3	5248129	C=CCc1cccc(C=NNC(=O)c2nc3nc(C)cc(C)n3n2)c1O
10328	ChemBridge DS550-3	5248135	Cc1cc(C)n2nc(C(=O)NN=Cc3ccccc3O)nc2n1
10329	ChemBridge DS550-3	5248139	CCC(=NNC(=O)c1nc2nc(C)cc(C)n2n1)c1ccccc1
10330	ChemBridge DS550-3	5248160	CCc1nnc(NS(=O)(=O)c2ccc(NC(=S)NC(=O)c3ccncc3)cc2)s1
10331	ChemBridge DS550-3	5248171	CCN(CC)c1cccc(Oc2cc(NC(=O)c3c(-c4ccccc4)nn(-c4ccccc4)c3C)cc([N+](=O)[O-])c2)c1
10332	ChemBridge DS550-3	5248180	CCCCN(CCCC)Cc1nc2c(c(=O)[nH]1)C1(CCCCC1)Cc1ccccc1-2
10333	ChemBridge DS550-3	5248182	CC(=NNC(=O)c1nc2nc(C)cc(C)n2n1)c1ccc(Br)cc1
10334	ChemBridge DS550-3	5248200	CC(=O)N1c2ccc(N)cc2C(C)(c2ccccc2)CC1(C)C
10335	ChemBridge DS550-3	5248237	CC(C=Cc1ccccc1)=NNC(=O)c1nc([N+](=O)[O-])n[nH]1
10336	ChemBridge DS550-3	5248238	Cc1cc(C)n2nc(C(=O)NN=Cc3ccc(N(C)C)cc3)nc2n1
10337	ChemBridge DS550-3	5248274	O=C(NCCN1CCOCC1)c1sc2ccccc2c1Cl
10338	ChemBridge DS550-3	5248278	CC1CCCC(C)N1CC(O)COc1cccc2c3c(oc12)CCCC3
10339	ChemBridge DS550-3	5248441	Cc1nn(-c2ccccc2)c(Cl)c1C(=O)NCc1ccccc1
10340	ChemBridge DS550-3	5248461	O=C(CCCNc1ccccc1)NN=Cc1cccnc1
10341	ChemBridge DS550-3	5248474	CCCCC1CC1C(=O)Nc1ncc2c(n1)CC(C)(C)CC2=O
10342	ChemBridge DS550-3	5248482	O=C(NN=Cc1cccc(Br)c1)c1ccc(N2CCCC2=O)cc1
10343	ChemBridge DS550-3	5248490	CC1(C)CC(=O)C(=CNCCCN2CCOCC2)C(=O)C1
10344	ChemBridge DS550-3	5248496	COc1cccc(C=NNC(=O)c2ccc(N3CCCC3=O)cc2)c1
10345	ChemBridge DS550-3	5248518	O=C(NN=Cc1ccc(Cl)cc1Cl)c1ccc(N2CCCC2=O)cc1
10346	ChemBridge DS550-3	5248524	CCOC(=O)c1c(NC(=O)c2cc([N+](=O)[O-])cc([N+](=O)[O-])c2)sc(C)c1C
10347	ChemBridge DS550-3	5248526	Cc1ccccc1OCC(=O)Nc1cc(N)cc(Oc2ccccc2)c1
10348	ChemBridge DS550-3	5248546	Nc1cc(NC(=O)c2cn(-c3ccccc3)nc2-c2ccccc2)cc(Oc2ccccc2)c1
10349	ChemBridge DS550-3	5248549	CC(=NNC(=O)c1ccc(N2CCCC2=O)cc1)c1ccccc1
10350	ChemBridge DS550-3	5248571	O=C(NN=Cc1cccc(Oc2ccccc2)c1)c1cccc(N2CCCC2=O)c1
10351	ChemBridge DS550-3	5248572	O=[N+]([O-])c1cc(Oc2cccc(C(F)(F)F)c2)cc(Oc2ccc3oc4ccccc4c3c2)c1
10352	ChemBridge DS550-3	5248589	CCCCN1CCCC1C(O)(c1ccccc1)c1ccccc1
10353	ChemBridge DS550-3	5248629	Cc1ccccc1OCC(=O)Nc1nc2ccccc2n1CCN1CCOCC1
10354	ChemBridge DS550-3	5248658	Cc1ccc(NCC(=O)c2ccc(-c3ccccc3)cc2)cc1
10355	ChemBridge DS550-3	5248667	CCCCC(CO)NC(=O)C(=O)NC(CO)CCCC
10356	ChemBridge DS550-3	5248686	O=[N+]([O-])c1cccc(C=Nc2ccc3nc(-c4ccc(Cl)cc4Cl)[nH]c3c2)c1
10357	ChemBridge DS550-3	5248690	CCC(=O)Nc1ccc2nc(C(F)(F)F)[nH]c2c1
10358	ChemBridge DS550-3	5248692	O=C(NN=Cc1cc(Br)cc(Br)c1O)c1ccc(N2CCCC2=O)cc1
10359	ChemBridge DS550-3	5248700	COc1ccc(O)c(C=NNC(=O)c2cccc(N3CCCC3=O)c2)c1
10360	ChemBridge DS550-3	5248701	CCOC(=O)CNc1ccc(I)cc1
10361	ChemBridge DS550-3	5248715	CCC(=NNC(=O)c1ccc(N2CCCC2=O)cc1)c1ccccc1
10362	ChemBridge DS550-3	5248738	O=C(Cc1ccc(F)cc1)Nc1cc(Oc2ccccc2)cc([N+](=O)[O-])c1
10363	ChemBridge DS550-3	5248748	CCN(CC)c1ccc(C=Nc2ccc3nc(-c4ccc(Cl)cc4Cl)[nH]c3c2)cc1
10364	ChemBridge DS550-3	5248778	Cc1cccc(NCCCC(=O)NN=Cc2ccco2)c1
10365	ChemBridge DS550-3	5248784	O=C(Nc1nc2ccccc2n1CCN1CCOCC1)C(F)(F)F
10366	ChemBridge DS550-3	5248790	CC1(C)CC(=O)C=C(NCc2cccnc2)C1
10367	ChemBridge DS550-3	5248791	CCC(=O)Nc1nc2ccccc2n1CCN1CCOCC1
10368	ChemBridge DS550-3	5248795	O=[N+]([O-])c1cc(Oc2cccnc2)cc(Sc2ccc(Cl)cc2)c1
10369	ChemBridge DS550-3	5248803	COC(=O)c1ccc(NC=C2C(=O)c3ccccc3C2=O)cc1
10370	ChemBridge DS550-3	5248807	Nc1cc(NC(=O)c2cn(-c3ccccc3)nc2-c2ccccc2)cc(Oc2cccnc2)c1
10371	ChemBridge DS550-3	5248811	Nc1cc(NC(=O)c2cccc(Cl)c2)cc(Oc2cccnc2)c1
10372	ChemBridge DS550-3	5248814	c1ccc(C2=NCCn3cccc32)cc1
10373	ChemBridge DS550-3	5248817	O=C1c2ccccc2C(=O)N1N=C1CCCCC1
10374	ChemBridge DS550-3	5248820	Cc1sc2ncnc(N3CCCCCC3)c2c1C
10375	ChemBridge DS550-3	5248833	CC(=O)OC1CCC2(C)C(=CCC3C2CCC2(C)C3CC3CC=CCC32C(C)=O)C1
10376	ChemBridge DS550-3	5248838	CN(C)c1ccc(C=NNC(=O)c2cccc(N3CCCC3=O)c2)cc1
10377	ChemBridge DS550-3	5248845	CCOC(=O)C1=C(C)N=C2SCC(=O)N2C1c1ccc(O)cc1
10378	ChemBridge DS550-3	5248852	Cc1ccc(NCCCC(=O)NN=Cc2ccc(N(C)C)cc2)cc1
10379	ChemBridge DS550-3	5248866	CN(C)c1ccc(C=Nc2ccc3nc(-c4ccc(Cl)cc4Cl)[nH]c3c2)cc1
10380	ChemBridge DS550-3	5248877	CC1(C)CC(=O)c2cnc(NC(=O)c3ccc([N+](=O)[O-])cc3)nc2C1
10381	ChemBridge DS550-3	5248878	Clc1ccc(-c2nc3ccc(N=Cc4cccnc4)cc3[nH]2)c(Cl)c1
10382	ChemBridge DS550-3	5248892	CCOC(=O)c1cc2c(C)nn(-c3ccccc3)c2s1
10383	ChemBridge DS550-3	5248897	Cc1cc(=O)n2ccc(CN3CCOCC3)c(O)c2n1
10384	ChemBridge DS550-3	5248902	Nc1nc(-c2ccc(O)c(O)c2)cs1
10385	ChemBridge DS550-3	5248905	C=CCc1cccc(C=NNC(=O)c2cccc(N3CCCC3=O)c2)c1O
10386	ChemBridge DS550-3	5248911	CC(=O)Nc1ccc2nc(-c3ccccc3)[nH]c2c1
10387	ChemBridge DS550-3	5248916	Cc1ccc(NCCCC(=O)NN=Cc2cccs2)cc1
10388	ChemBridge DS550-3	5248929	COc1ccc(NCCCC(=O)NN=Cc2ccc(OC)c(OC)c2)cc1
10389	ChemBridge DS550-3	5248930	Cc1nn(-c2ccccc2)c2sc(C(=O)NCCO)cc12
10390	ChemBridge DS550-3	5248972	O=C1NC(=O)C(=CNc2ccccc2C(F)(F)F)C(=O)N1
10391	ChemBridge DS550-3	5248976	Cc1nn(-c2ccccc2)c2sc(C(=O)NCc3ccccc3)cc12
10392	ChemBridge DS550-3	5248985	CC1(C)CC(=O)c2cnc(NC(=O)c3cccc(F)c3)nc2C1
10393	ChemBridge DS550-3	5248991	c1nc2c3c4c(sc3ncn2n1)CCCC4
10394	ChemBridge DS550-3	5248995	Clc1ccc(-c2nc3ccc(N=Cc4cccc(Oc5ccccc5)c4)cc3[nH]2)c(Cl)c1
10395	ChemBridge DS550-3	5249016	Cc1sc2ncnc(SCC(=O)O)c2c1C
10396	ChemBridge DS550-3	5249025	Cc1ccn(-c2[nH]nc(C)c2[N+](=O)[O-])n1
10397	ChemBridge DS550-3	5249034	O=C(CNc1ccc(I)cc1)NN=Cc1cccc(Br)c1
10398	ChemBridge DS550-3	5249043	COc1ccc(C=NNC(=O)c2ccc(N3CCCC3=O)cc2)cc1
10399	ChemBridge DS550-3	5249062	Cc1cc(N(C)C)ccc1C=NNc1ncnc2sc3c(c12)CCCC3
10400	ChemBridge DS550-3	5249081	O=C(CCC(=O)Nc1ccc(Cl)cc1)NN=Cc1ccc2c(c1)OCO2
10401	ChemBridge DS550-3	5249084	COc1ccc(-c2c3c(c(-c4ccccc4)n2-c2ccccc2N)C(=O)c2ccccc2C3=O)cc1
10402	ChemBridge DS550-3	5249101	Cc1nn(-c2ccccc2)c(Cl)c1C(N)=O
10403	ChemBridge DS550-3	5249102	Cc1ccc(C(C)C)c(Oc2cc(N)cc([N+](=O)[O-])c2)c1
10404	ChemBridge DS550-3	5249136	Cc1nn(-c2ccccc2)c2sc(C(=O)NC3CCCCC3)cc12
10405	ChemBridge DS550-3	5249186	Cc1ccc(NCC(=O)c2ccc([N+](=O)[O-])cc2)cc1
10406	ChemBridge DS550-3	5249188	COc1ccc(C=NNC(=O)c2ccc(N3CCCC3=O)cc2)cc1OC
10407	ChemBridge DS550-3	5249207	Cc1n[nH]c(NNC(=O)COc2ccc(Cl)cc2)c1[N+](=O)[O-]
10408	ChemBridge DS550-3	5249215	O=C(NN=Cc1cc([N+](=O)[O-])ccc1O)c1cccc(N2CCCC2=O)c1
10409	ChemBridge DS550-3	5249216	Cc1nn(-c2ccccc2)c2sc(C(=O)Nc3cccc4ccccc34)cc12
10410	ChemBridge DS550-3	5249233	CC(=O)N(c1ccccc1)C1CC(C)Nc2ccccc21
10411	ChemBridge DS550-3	5249254	COc1ccc(CCc2nc(C)ccc2O)cc1
10412	ChemBridge DS550-3	5249269	CCOC(=O)C1=C(C)NC(=S)NC1c1ccc(O)cc1
10413	ChemBridge DS550-3	5249279	CCOc1ccc(NC(=O)c2c(Br)cnn2C)cc1
10414	ChemBridge DS550-3	5249283	NC(=O)c1c(N=CC=Nc2sc3c(c2C(N)=O)CCCC3)sc2c1CCCC2
10415	ChemBridge DS550-3	5249294	CC1=NN(c2ccc(Br)cc2Br)C(=O)C1=C(C)NCc1ccc(F)cc1
10416	ChemBridge DS550-3	5249297	O=C(NN=Cc1ccco1)c1ccn[nH]1
10417	ChemBridge DS550-3	5249307	CC(=O)Nc1cccc(N2CCCC2=O)c1
10418	ChemBridge DS550-3	5249311	CC(=O)C12CCCCC1CC1C3CC(C)C4(O)CC(O)CCC4(C)C3CCC12C
10419	ChemBridge DS550-3	5249317	COc1ccc(-c2c3c(c(-c4ccccc4)n2-c2ccc(OC)cc2)C(=O)c2ccccc2C3=O)cc1
10420	ChemBridge DS550-3	5249322	CC(NCCCN1CCOCC1)=C1C(=O)c2ccccc2C1=O
10421	ChemBridge DS550-3	5249331	Cc1nn(-c2ccccc2)c2sc(C(=O)Nc3cccc(C(F)(F)F)c3)cc12
10422	ChemBridge DS550-3	5249337	CCCc1ccc(C(=O)N2c3cccc(C4(C)CC(C)(C)Nc5ccccc54)c3C(C)=CC2(C)C)cc1
10423	ChemBridge DS550-3	5249341	Cc1ccc(C(c2ccc(C)cc2)C2C(=O)c3ccccc3C2=O)cc1
10424	ChemBridge DS550-3	5249345	Oc1cccnc1CCc1ccccc1
10425	ChemBridge DS550-3	5249350	COCCCNC(C)=C1C(=O)c2ccccc2C1=O
10426	ChemBridge DS550-3	5249361	CC1(C)CC(=O)C=C(NCCCN2CCOCC2)C1
10427	ChemBridge DS550-3	5249372	Cc1cc(C)c(NC(=O)C2CCCN2CCC(C)C)c(C)c1
10428	ChemBridge DS550-3	5249373	CCOC(=O)C1=C(C)N=C2SCC(=O)N2C1c1ccc(Br)cc1
10429	ChemBridge DS550-3	5249423	Cc1cccc(NC(=O)c2ccccc2)c1
10430	ChemBridge DS550-3	5249437	O=C1c2cccc(Cl)c2C(=O)c2cccc(Cl)c21
10431	ChemBridge DS550-3	5249516	CCOc1ccc(NC(=O)c2ccc(N)cc2)cc1
10432	ChemBridge DS550-3	5249544	CC(=O)Nc1ccccc1C(=O)Nc1ccccc1
10433	ChemBridge DS550-3	5249556	Cc1cccc(NC(=O)c2ccccc2NC(=O)c2ccccc2)c1
10434	ChemBridge DS550-3	5249560	COc1ccccc1NC(=O)c1ccccc1[N+](=O)[O-]
10435	ChemBridge DS550-3	5249567	CCOc1ccc(NC(=O)c2ccccc2NC(=O)c2ccccc2)cc1
10436	ChemBridge DS550-3	5249584	Nc1cccc(C(=O)Nc2ccccc2)c1
10437	ChemBridge DS550-3	5249604	Cc1ccccc1Nc1ccc([N+](=O)[O-])cc1[N+](=O)[O-]
10438	ChemBridge DS550-3	5249620	CCOc1ccc(NC(=O)c2cc3ccccc3cc2O)cc1
10439	ChemBridge DS550-3	5249623	O=C(Nc1cccc(Cl)c1)c1cc2ccccc2cc1O
10440	ChemBridge DS550-3	5249624	O=C(Nc1ccccc1Cl)c1cc2ccccc2cc1O
10441	ChemBridge DS550-3	5249634	O=C(Nc1cccc(Br)c1)c1cc2ccccc2cc1O
10442	ChemBridge DS550-3	5249638	COc1cc2ccccc2cc1C(=O)Nc1ccccc1C
10443	ChemBridge DS550-3	5249641	CCOc1ccc(NC(=O)c2cc3ccccc3cc2OC)cc1
10444	ChemBridge DS550-3	5249642	CCOc1ccccc1NC(=O)c1cc2ccccc2cc1OC
10445	ChemBridge DS550-3	5249644	COc1cc2ccccc2cc1C(=O)Nc1ccccc1Cl
10446	ChemBridge DS550-3	5249645	COc1cc2ccccc2cc1C(=O)Nc1cccc(Cl)c1
10447	ChemBridge DS550-3	5249646	COc1cc2ccccc2cc1C(=O)Nc1cccc(C)c1
10448	ChemBridge DS550-3	5249652	COc1cc2ccccc2cc1C(=O)Nc1cccc2ccccc12
10449	ChemBridge DS550-3	5249653	COc1cc2ccccc2cc1C(=O)Nc1cccc(Br)c1
10450	ChemBridge DS550-3	5249659	COc1cc2ccccc2cc1C(=O)Nc1cccc([N+](=O)[O-])c1
10451	ChemBridge DS550-3	5249695	O=C(NN=Cc1ccc(Cl)cc1)C1COc2ccccc2O1
10452	ChemBridge DS550-3	5249703	O=C(NN=Cc1ccc([N+](=O)[O-])cc1)C1COc2ccccc2O1
10453	ChemBridge DS550-3	5249704	O=C(NN=Cc1ccccc1[N+](=O)[O-])C1COc2ccccc2O1
10454	ChemBridge DS550-3	5249705	O=C(NN=Cc1ccc(Cl)c([N+](=O)[O-])c1)C1COc2ccccc2O1
10455	ChemBridge DS550-3	5249710	COc1ccccc1C=NNC(=O)C1COc2ccccc2O1
10456	ChemBridge DS550-3	5249713	O=C(NN=Cc1cc(Br)cc(Br)c1O)C1COc2ccccc2O1
10457	ChemBridge DS550-3	5249716	O=C(NN=Cc1cc(I)cc(I)c1O)C1COc2ccccc2O1
10458	ChemBridge DS550-3	5249717	COc1c(I)cc(I)cc1C=NNC(=O)C1COc2ccccc2O1
10459	ChemBridge DS550-3	5249721	COc1ccc(Cl)cc1C=NNC(=O)C1COc2ccccc2O1
10460	ChemBridge DS550-3	5249724	O=C(NN=Cc1cc([N+](=O)[O-])ccc1O)C1COc2ccccc2O1
10461	ChemBridge DS550-3	5249728	O=C(NN=Cc1cccc([N+](=O)[O-])c1O)C1COc2ccccc2O1
10462	ChemBridge DS550-3	5249742	COc1cc(Br)cc(C=NNC(=O)C2COc3ccccc3O2)c1O
10463	ChemBridge DS550-3	5249744	CCOc1cc(I)cc(C=NNC(=O)C2COc3ccccc3O2)c1O
10464	ChemBridge DS550-3	5249748	O=C(NN=Cc1cccc(O)c1)C1COc2ccccc2O1
10465	ChemBridge DS550-3	5249750	O=C(NN=Cc1cc(O)c(Br)cc1Br)C1COc2ccccc2O1
10466	ChemBridge DS550-3	5249752	O=C(NN=Cc1cc(O)ccc1[N+](=O)[O-])C1COc2ccccc2O1
10467	ChemBridge DS550-3	5249755	COc1ccc(C=NNC(=O)C2COc3ccccc3O2)cc1O
10468	ChemBridge DS550-3	5249757	COc1cc(C=NNC(=O)C2COc3ccccc3O2)cc(OC)c1OC
10469	ChemBridge DS550-3	5249761	Cc1cc(O)cc(O)c1C=NNC(=O)C1COc2ccccc2O1
10470	ChemBridge DS550-3	5249763	O=C(NN=Cc1ccc(O)cc1)C1COc2ccccc2O1
10471	ChemBridge DS550-3	5249766	COc1ccc(C=NNC(=O)C2COc3ccccc3O2)cc1Br
10472	ChemBridge DS550-3	5249769	COc1ccc(C=NNC(=O)C2COc3ccccc3O2)cc1Cl
10473	ChemBridge DS550-3	5249774	O=C(NN=Cc1ccc(O)c([N+](=O)[O-])c1)C1COc2ccccc2O1
10474	ChemBridge DS550-3	5249775	COc1ccc(C=NNC(=O)C2COc3ccccc3O2)cc1[N+](=O)[O-]
10475	ChemBridge DS550-3	5249777	COc1cc(C=NNC(=O)C2COc3ccccc3O2)ccc1O
10476	ChemBridge DS550-3	5249779	CCOc1cc(C=NNC(=O)C2COc3ccccc3O2)cc(Cl)c1O
10477	ChemBridge DS550-3	5249781	CCOc1cc(C=NNC(=O)C2COc3ccccc3O2)cc(Br)c1O
10478	ChemBridge DS550-3	5249784	CCOc1cc(C=NNC(=O)C2COc3ccccc3O2)cc(I)c1O
10479	ChemBridge DS550-3	5249786	COc1cc(C=NNC(=O)C2COc3ccccc3O2)cc([N+](=O)[O-])c1O
10480	ChemBridge DS550-3	5249787	COc1cc(C=NNC(=O)C2COc3ccccc3O2)ccc1OC(C)=O
10481	ChemBridge DS550-3	5249788	COc1c(OC(C)=O)ccc(C=NNC(=O)C2COc3ccccc3O2)c1[N+](=O)[O-]
10482	ChemBridge DS550-3	5249794	COC(=O)c1ccc(C=NNC(=O)C2COc3ccccc3O2)cc1
10483	ChemBridge DS550-3	5249795	O=C(NN=Cc1ccc2c(c1)OCO2)C1COc2ccccc2O1
10484	ChemBridge DS550-3	5249796	O=C(NN=Cc1cc2c(cc1Cl)OCO2)C1COc2ccccc2O1
10485	ChemBridge DS550-3	5249800	O=C(NN=Cc1c(O)ccc2ccccc12)C1COc2ccccc2O1
10486	ChemBridge DS550-3	5249804	O=C(NN=Cc1cc2ccccc2nc1Cl)C1COc2ccccc2O1
10487	ChemBridge DS550-3	5249807	CC(=NNC(=O)C1COc2ccccc2O1)c1ccccc1
10488	ChemBridge DS550-3	5249824	CC(=NNC(=O)C1COc2ccccc2O1)c1ccc([N+](=O)[O-])cc1
10489	ChemBridge DS550-3	5249829	CCC(=NNC(=O)C1COc2ccccc2O1)c1ccc(-c2ccccc2)cc1
10490	ChemBridge DS550-3	5249832	CC(=NNC(=O)C1COc2ccccc2O1)c1cccs1
10491	ChemBridge DS550-3	5249833	CC(=NNC(=O)C1COc2ccccc2O1)c1cc([N+](=O)[O-])cs1
10492	ChemBridge DS550-3	5249848	O=C(NN=Cc1ccc([N+](=O)[O-])o1)C1COc2ccccc2O1
10493	ChemBridge DS550-3	5249856	O=C(NN=Cc1ccc(-c2ccccc2[N+](=O)[O-])o1)C1COc2ccccc2O1
10494	ChemBridge DS550-3	5249857	O=C(NN=Cc1ccc(-c2cccc([N+](=O)[O-])c2)o1)C1COc2ccccc2O1
10495	ChemBridge DS550-3	5249861	O=C(NN=Cc1ccc(-c2ccc(Cl)c(Cl)c2)o1)C1COc2ccccc2O1
10496	ChemBridge DS550-3	5249862	O=C(NN=Cc1ccc(-c2ccc(Cl)cc2)o1)C1COc2ccccc2O1
10497	ChemBridge DS550-3	5249872	Cn1cc(C=NNC(=O)C2COc3ccccc3O2)c2ccccc21
10498	ChemBridge DS550-3	5249873	O=C(NN=Cc1cn(Cc2ccccc2)c2ccccc12)C1COc2ccccc2O1
10499	ChemBridge DS550-3	5249875	Cc1c(C=NNC(=O)C2COc3ccccc3O2)c2ccccc2n1C
10500	ChemBridge DS550-3	5249878	O=C1Nc2ccccc2C1=NNC(=O)C1COc2ccccc2O1
10501	ChemBridge DS550-3	5249881	O=C1Nc2ccc([N+](=O)[O-])cc2C1=NNC(=O)C1COc2ccccc2O1
10502	ChemBridge DS550-3	5249882	O=C1Nc2ccc(Br)cc2C1=NNC(=O)C1COc2ccccc2O1
10503	ChemBridge DS550-3	5249883	O=C1Nc2c(Br)cc(Br)cc2C1=NNC(=O)C1COc2ccccc2O1
10504	ChemBridge DS550-3	5249886	O=C(O)c1cccc(-c2ccc(C=NNC(=O)C3COc4ccccc4O3)o2)c1
10505	ChemBridge DS550-3	5249937	COc1cc(C=O)ccc1OC(=O)c1cccc(Br)c1
10506	ChemBridge DS550-3	5249940	CCOc1cc(Br)c(Br)c(C=O)c1O
10507	ChemBridge DS550-3	5249942	CCOc1cc(Br)cc(C=O)c1O
10508	ChemBridge DS550-3	5249950	Nc1ccc2oc(-c3ccc(Cl)c(Cl)c3)nc2c1
10509	ChemBridge DS550-3	5249951	CC(C)(C)c1ccc(-c2nc3cc(N)ccc3o2)cc1
10510	ChemBridge DS550-3	5249956	Nc1ccc2oc(-c3cc(I)ccc3Cl)nc2c1
10511	ChemBridge DS550-3	5249958	CCc1ccc(-c2nc3cc(N)ccc3o2)cc1
10512	ChemBridge DS550-3	5249961	Oc1c(I)cc(I)cc1C=Nc1ccc2oc(-c3ccc(Cl)cc3)nc2c1
10513	ChemBridge DS550-3	5249971	Cc1ccc2oc(-c3cc(N)ccc3Cl)nc2c1
10514	ChemBridge DS550-3	5249983	Cc1ccc2oc(-c3cccc(N)c3C)nc2c1
10515	ChemBridge DS550-3	5249985	c1cncc(-c2nc3ccccc3s2)c1
10516	ChemBridge DS550-3	5249997	COc1cc(C=O)ccc1OC(=O)c1ccc(Cl)cc1
10517	ChemBridge DS550-3	5249998	COc1cc(C=O)ccc1OC(=O)c1ccccc1Cl
10518	ChemBridge DS550-3	5250001	O=C(Nc1ccc2oc(-c3ccccc3)nc2c1)c1cc(Cl)ccc1Cl
10519	ChemBridge DS550-3	5250003	O=C(Nc1ccc(N2CCOCC2)cc1)c1ccc(Br)cc1
10520	ChemBridge DS550-3	5250009	Cc1cccc(-c2nc3cc(NC(=O)c4ccco4)ccc3o2)c1
10521	ChemBridge DS550-3	5250020	CCCCOC(=O)c1ccc(-c2ccc(C=O)o2)cc1
10522	ChemBridge DS550-3	5250021	O=[N+]([O-])c1cccc(C=Nc2ccc3oc(-c4cccc5ccccc45)nc3c2)c1
10523	ChemBridge DS550-3	5250024	O=[N+]([O-])c1ccc(C=CC=Nc2ccc3oc(-c4cccc5ccccc45)nc3c2)cc1
10524	ChemBridge DS550-3	5250027	Cc1ccc2nc(-c3cc(N)ccc3O)oc2c1
10525	ChemBridge DS550-3	5250034	Oc1ccccc1-c1nc2ccccc2s1
10526	ChemBridge DS550-3	5250044	Nc1ccc(-c2nc3ccccc3s2)cc1
10527	ChemBridge DS550-3	5250046	Nc1ccc(-c2nc3ccccc3s2)c(O)c1
10528	ChemBridge DS550-3	5250048	Cc1ccc2nc(-c3ccc(N)cc3O)oc2c1
10529	ChemBridge DS550-3	5250049	Cc1ccc2nc(-c3cc(N)ccc3Cl)oc2c1
10530	ChemBridge DS550-3	5250051	CC(=O)Nc1ccc(-c2nc3ccc(C)cc3s2)cc1
10531	ChemBridge DS550-3	5250053	Nc1ccc(-c2nc3ccccc3o2)c(O)c1
10532	ChemBridge DS550-3	5250054	Nc1ccc(Cl)c(-c2nc3ccccc3o2)c1
10533	ChemBridge DS550-3	5250055	Nc1cccc(-c2nc3ccccc3s2)c1
10534	ChemBridge DS550-3	5250057	Cc1cc2nc(-c3ccc(N)cc3)oc2cc1C
10535	ChemBridge DS550-3	5250059	Nc1ccc(O)c(-c2nc3ccccc3s2)c1
10536	ChemBridge DS550-3	5250063	Nc1cc(-c2nc3ccccc3s2)ccc1Br
10537	ChemBridge DS550-3	5250071	Nc1ccc2oc(-c3cccc(Br)c3)nc2c1
10538	ChemBridge DS550-3	5250072	Nc1ccc2oc(-c3ccc(I)cc3)nc2c1
10539	ChemBridge DS550-3	5250073	Nc1ccc2oc(-c3cccc(I)c3)nc2c1
10540	ChemBridge DS550-3	5250084	Cc1c(Cl)c(C)c(C=O)c(O)c1Br
10541	ChemBridge DS550-3	5250095	O=[N+]([O-])c1ccc(Sc2nc3ccccc3s2)c([N+](=O)[O-])c1
10542	ChemBridge DS550-3	5250099	O=C1C(=O)N(CN2CCN(CN3C(=O)C(=O)c4ccccc43)C2)c2ccccc21
10543	ChemBridge DS550-3	5250103	O=C(NCCC(CN1CCOCC1)([N+](=O)[O-])[N+](=O)[O-])c1ccccc1
10544	ChemBridge DS550-3	5250106	Cc1ccc2oc(-c3cccc(N=CC=Cc4ccc([N+](=O)[O-])cc4)c3C)nc2c1
10545	ChemBridge DS550-3	5250112	COc1ccc(-c2nc3cc(NC(=O)c4ccccc4)ccc3o2)cc1
10546	ChemBridge DS550-3	5250114	O=C(Nc1ccc2oc(-c3ccc(Cl)cc3)nc2c1)c1ccccc1
10547	ChemBridge DS550-3	5250117	O=C(Nc1ccc2oc(-c3cccc(Br)c3)nc2c1)c1ccccc1
10548	ChemBridge DS550-3	5250119	O=C(Nc1ccc2oc(-c3ccc(Cl)cc3Cl)nc2c1)c1ccccc1
10549	ChemBridge DS550-3	5250122	O=C(Nc1cccc(-c2nc3ccccc3o2)c1)c1ccccc1
10550	ChemBridge DS550-3	5250159	COc1ccc(-c2nc3cc(C)ccc3o2)cc1NC(=O)c1cccc(Br)c1
10551	ChemBridge DS550-3	5250185	Clc1cccc(C=Nc2ccc(N3CCOCC3)cc2)c1Cl
10552	ChemBridge DS550-3	5250206	Clc1ccccc1-c1nc2cc(N=Cc3cccc(Cl)c3Cl)ccc2o1
10553	ChemBridge DS550-3	5250256	O=C(Oc1ccc(C=Nc2ccc3oc(-c4ccc(F)cc4)nc3c2)cc1)c1cccc(Br)c1
10554	ChemBridge DS550-3	5250341	CCOc1cc(Br)cc(C=Nc2ccc(F)c(Cl)c2)c1O
10555	ChemBridge DS550-3	5250390	CCc1ccc(-c2nc3cc(NC(=O)c4ccccc4Cl)ccc3o2)cc1
10556	ChemBridge DS550-3	5250391	CCc1ccc(-c2nc3cc(NC(=O)c4ccc(Cl)cc4)ccc3o2)cc1
10557	ChemBridge DS550-3	5250392	CCc1ccc(-c2nc3cc(NC(=O)c4ccc(Cl)cc4Cl)ccc3o2)cc1
10558	ChemBridge DS550-3	5250393	CCc1ccc(-c2nc3cc(NC(=O)c4cc(Cl)ccc4Cl)ccc3o2)cc1
10559	ChemBridge DS550-3	5250394	CCc1ccc(-c2nc3cc(NC(=O)c4ccc(F)cc4)ccc3o2)cc1
10560	ChemBridge DS550-3	5250396	CCc1ccc(-c2nc3cc(NC(=O)c4cccc(Br)c4)ccc3o2)cc1
10561	ChemBridge DS550-3	5250426	Clc1cccc(-c2ccc(C=Nc3ccc4oc(-c5ccccc5)nc4c3)o2)c1
10562	ChemBridge DS550-3	5250448	Cc1ccc2oc(-c3ccc(C)c(N=CC=Cc4ccccc4[N+](=O)[O-])c3)nc2c1
10563	ChemBridge DS550-3	5250449	Cc1ccc2oc(-c3ccc(C)c(N=CC=Cc4cccc([N+](=O)[O-])c4)c3)nc2c1
10564	ChemBridge DS550-3	5250451	Cc1ccc2oc(-c3ccc(C)c(N=CC=Cc4ccc(Cl)cc4Cl)c3)nc2c1
10565	ChemBridge DS550-3	5250480	CCc1ccc(-c2nc3cc(NC(=O)c4ccco4)ccc3o2)cc1
10566	ChemBridge DS550-3	5250543	COc1cc(Br)c([N+](=O)[O-])nc1[N+](=O)[O-]
10567	ChemBridge DS550-3	5250547	O=[N+]([O-])c1cnc(Nc2ccccc2Cl)c([N+](=O)[O-])c1
10568	ChemBridge DS550-3	5250551	COc1ccccc1Nc1ncc([N+](=O)[O-])cc1[N+](=O)[O-]
10569	ChemBridge DS550-3	5250552	COc1cccc(Nc2ncc([N+](=O)[O-])cc2[N+](=O)[O-])c1
10570	ChemBridge DS550-3	5250555	CCOC(=O)c1ccc(Nc2ncc([N+](=O)[O-])cc2[N+](=O)[O-])cc1
10571	ChemBridge DS550-3	5250557	CC(=O)Nc1ccc(Nc2ncc([N+](=O)[O-])cc2[N+](=O)[O-])cc1
10572	ChemBridge DS550-3	5250558	NS(=O)(=O)c1ccc(Nc2ncc([N+](=O)[O-])cc2[N+](=O)[O-])cc1
10573	ChemBridge DS550-3	5250565	COc1cccc(Nc2c([N+](=O)[O-])cncc2[N+](=O)[O-])c1
10574	ChemBridge DS550-3	5250571	O=[N+]([O-])c1cnc(Nc2cc(Cl)ccc2Cl)c([N+](=O)[O-])c1
10575	ChemBridge DS550-3	5250801	COc1ccc(NC(=O)Nc2cccc(C)n2)cc1
10576	ChemBridge DS550-3	5250806	Cc1cccnc1NC(=O)Nc1ccc(Cl)cc1
10577	ChemBridge DS550-3	5250813	O=C(Nc1ccccc1)Nc1nccs1
10578	ChemBridge DS550-3	5250824	CN1CCN(C(=O)Nc2ccccc2)CC1
10579	ChemBridge DS550-3	5250891	COc1cc(NS(=O)(=O)c2ccccc2)c2ncccc2c1
10580	ChemBridge DS550-3	5250892	Oc1c(Br)cc(Cl)cc1Sc1cc(Cl)cc(Br)c1O
10581	ChemBridge DS550-3	5250893	COC(=O)Nc1nc2cc(C(=O)c3ccccc3)ccc2[nH]1
10582	ChemBridge DS550-3	5250902	CN1CCN(c2ccc([N+](=O)[O-])cc2Cl)CC1
10583	ChemBridge DS550-3	5250905	Nc1ccc(Sc2ccc3ccccc3c2Cl)c(Cl)c1
10584	ChemBridge DS550-3	5250910	N#CCCNc1cc2ccccc2cc1C(=O)O
10585	ChemBridge DS550-3	5250911	CCOC(=O)NC(=S)Nc1ccc(NC(=O)c2cc(Cl)ccc2O)c(Cl)c1
10586	ChemBridge DS550-3	5250912	CC(C)OC(=O)c1ccccc1C(=O)c1ccc(N)c([N+](=O)[O-])c1
10587	ChemBridge DS550-3	5250914	CC(C)OC(=O)c1ccccc1C(=O)c1ccc(Cl)c([N+](=O)[O-])c1
10588	ChemBridge DS550-3	5250917	CC(C)Cc1ccc(C(C)c2nc3ccccc3[nH]2)cc1
10589	ChemBridge DS550-3	5250918	Cc1cc(Oc2ccccc2)nc2ccc(O)cc12
10590	ChemBridge DS550-3	5250972	Cc1nc([N+](=O)[O-])cn1-c1cccc(O)c1
10591	ChemBridge DS550-3	5251078	O=C(NN=Cc1ccc(Cl)cc1Cl)C1CC1(c1ccccc1)c1ccccc1
10592	ChemBridge DS550-3	5251083	COc1ccc(Br)cc1C=NNC(=O)C1CC1(c1ccccc1)c1ccccc1
10593	ChemBridge DS550-3	5251091	CC(=NNC(=O)C1CC1(c1ccccc1)c1ccccc1)c1ccc(F)cc1
10594	ChemBridge DS550-3	5251092	CC(=NNC(=O)C1CC1(c1ccccc1)c1ccccc1)c1cccc(Br)c1
10595	ChemBridge DS550-3	5251098	O=C(NN=Cc1c[nH]nc1-c1ccccc1)C1CC1(c1ccccc1)c1ccccc1
10596	ChemBridge DS550-3	5251114	COc1cc(OC)c([N+](=O)[O-])cc1C=NNC(=O)C1CC1(c1ccccc1)c1ccccc1
10597	ChemBridge DS550-3	5251119	CCOc1cccc(C=NNC(=O)C2CC2(c2ccccc2)c2ccccc2)c1O
10598	ChemBridge DS550-3	5251127	Br.Clc1ccc(Nc2nc(-c3ccc(Cl)c(Cl)c3)cs2)cc1
10599	ChemBridge DS550-3	5251130	CCOc1ccc(-c2csc(Nc3ccc(Cl)cc3)n2)cc1[N+](=O)[O-]
10600	ChemBridge DS550-3	5251132	Br.Cc1ccc(Nc2nc(-c3ccc(Cl)cc3)cs2)cc1C
10601	ChemBridge DS550-3	5251133	Br.Cc1ccc(Nc2nc(-c3ccc(Br)cc3)cs2)cc1C
10602	ChemBridge DS550-3	5251139	CC(=O)c1ccc(S(=O)(=O)N2CCOCC2)cc1
10603	ChemBridge DS550-3	5251142	Br.COc1ccccc1Nc1nc(-c2ccc([N+](=O)[O-])cc2)cs1
10604	ChemBridge DS550-3	5251143	Br.O=S(=O)(c1ccc(-c2csc(Nc3ccc(Cl)cc3)n2)cc1)N1CCOCC1
10605	ChemBridge DS550-3	5251144	Br.Cc1ccc(Nc2nc(-c3ccc(S(=O)(=O)N4CCOCC4)cc3)cs2)cc1C
10606	ChemBridge DS550-3	5251149	COc1ccccc1-n1c(-c2ccc(Br)cc2)csc1=NC(=O)c1ccccc1
10607	ChemBridge DS550-3	5251152	Br.O=S(=O)(c1ccc(-c2csc(Nc3ccc(Br)cc3)n2)cc1)N1CCOCC1
10608	ChemBridge DS550-3	5251153	Br.O=S(=O)(c1ccc(-c2csc(Nc3cccc4ccccc34)n2)cc1)N1CCOCC1
10609	ChemBridge DS550-3	5251155	Br.CCN(CC)S(=O)(=O)c1ccc(-c2csc(Nc3ccc(C)c(C)c3)n2)cc1
10610	ChemBridge DS550-3	5251157	Br.CCN(CC)S(=O)(=O)c1ccc(-c2csc(Nc3ccccc3OC)n2)cc1
10611	ChemBridge DS550-3	5251161	Br.Cc1ccc(Nc2nc(-c3ccc(S(=O)(=O)N4CCCCC4)cc3)cs2)cc1C
10612	ChemBridge DS550-3	5251162	Br.O=S(=O)(c1ccc(-c2csc(Nc3ccc(Br)cc3)n2)cc1)N1CCCCC1
10613	ChemBridge DS550-3	5251167	Br.Brc1ccc(-c2csc(Nc3cccc4ccccc34)n2)cc1
10614	ChemBridge DS550-3	5251171	Cc1ccc(-c2csc(C(C#N)=Cc3cccnc3)n2)c(C)c1
10615	ChemBridge DS550-3	5251176	N#CC1=C(SCC(N)=O)NC(=O)CC1c1ccc(Br)cc1
10616	ChemBridge DS550-3	5251177	N#CC1=C(SCC(=O)Nc2ccccc2)NC(=O)CC1c1ccc(Br)cc1
10617	ChemBridge DS550-3	5251179	CCSC1=C(C#N)C(c2ccc(Br)cc2)CC(=O)N1
10618	ChemBridge DS550-3	5251180	CSC1=C(C#N)C(c2ccc(Br)cc2)CC(=O)N1
10619	ChemBridge DS550-3	5251181	CCOC(=O)CSC1=C(C#N)C(c2ccc(Br)cc2)CC(=O)N1
10620	ChemBridge DS550-3	5251184	N#CC1=C(SCc2ccccc2)NC(=O)CC1c1ccc(Br)cc1
10621	ChemBridge DS550-3	5251190	CCSC1=C(C#N)C(c2cccc3ccccc23)CC(=O)N1
10622	ChemBridge DS550-3	5251191	N#CC1=C(SCC(N)=O)NC(=O)CC1c1cccc2ccccc12
10623	ChemBridge DS550-3	5251193	N#CC1=C(SCC(=O)Nc2ccc(Br)cc2)NC(=O)CC1c1cccc2ccccc12
10624	ChemBridge DS550-3	5251195	N#CC1=C(SCc2ccccc2)NC(=O)CC1c1cccc2ccccc12
10625	ChemBridge DS550-3	5251199	N#CC1=C(SCC(N)=O)NC(=O)CC1c1cccs1
10626	ChemBridge DS550-3	5251205	CSC1=C(C#N)C2(CCCCC2)C(C(=O)Nc2ccccc2)=C(C)N1
10627	ChemBridge DS550-3	5251211	CC(C)Cc1c(C#N)c(SCC(=O)Nc2ccc(Br)cc2)nc2c1CCCC2
10628	ChemBridge DS550-3	5251212	CC(C)Cc1c(C#N)c(SCC(=O)c2ccc(Cl)cc2)nc2c1CCCC2
10629	ChemBridge DS550-3	5251215	CC(C)Cc1c(C#N)c(SCC(=O)c2ccc(Br)cc2)nc2c1CCCC2
10630	ChemBridge DS550-3	5251227	O=C(Cc1ccccc1)NN=Cc1ccc(Br)cc1
10631	ChemBridge DS550-3	5251234	COc1cccc(C=NNC(=O)Cc2ccccc2)c1
10632	ChemBridge DS550-3	5251263	CCOC(=O)NN=C(C)C(=NO)C(=O)OCC
10633	ChemBridge DS550-3	5251273	CCCCCC(=O)NN=Cc1ccc(O)c(OC)c1
10634	ChemBridge DS550-3	5251276	COc1ccc2cc(C=NNC(=O)c3ccccc3O)ccc2c1
10635	ChemBridge DS550-3	5251277	CCCCOc1ccc(C=NNC(=O)c2ccccc2O)cc1
10636	ChemBridge DS550-3	5251280	COc1ccc(C=NNC(=O)Cc2ccc([N+](=O)[O-])cc2)cc1
10637	ChemBridge DS550-3	5251298	CCCCOc1ccc(C=NNC(=O)Cc2c[nH]c3ccccc23)cc1
10638	ChemBridge DS550-3	5251301	COc1ccc2cc(C=NNC(=O)Cc3c[nH]c4ccccc34)ccc2c1
10639	ChemBridge DS550-3	5251302	CC(=NNC(=O)Cc1c[nH]c2ccccc12)c1ccc(Br)cc1
10640	ChemBridge DS550-3	5251303	CC(=NNC(=O)Cc1c[nH]c2ccccc12)c1ccc2ccccc2c1
10641	ChemBridge DS550-3	5251305	O=C(NN=Cc1nc2ccccc2[nH]1)c1ccccc1
10642	ChemBridge DS550-3	5251309	CCCCOc1ccc(C=NNC(=O)c2ccncc2)cc1
10643	ChemBridge DS550-3	5251310	O=C(NN=C1CCc2ccccc21)c1ccncc1
10644	ChemBridge DS550-3	5251311	CC(Cn1nnc([N+](=O)[O-])n1)=NNC(=O)c1ccccc1O
10645	ChemBridge DS550-3	5251325	O=C(NN=Cc1nc2ccccc2[nH]1)c1cc([N+](=O)[O-])cc([N+](=O)[O-])c1
10646	ChemBridge DS550-3	5251333	O=C(NN=Cc1ccccc1O)c1cccc(Cl)c1
10647	ChemBridge DS550-3	5251335	O=C(NN=Cc1nc2ccccc2[nH]1)c1cccc(Cl)c1
10648	ChemBridge DS550-3	5251349	CCOC(=O)c1c(NC(=O)c2ccccc2)sc(NC(=O)c2ccccc2)c1C(=O)OCC
10649	ChemBridge DS550-3	5251351	CC(C)c1nnc(NC(=O)c2ccccc2)s1
10650	ChemBridge DS550-3	5251352	Cn1c2ccccc2c2nnc(S)nc21
10651	ChemBridge DS550-3	5251353	CCn1c2ccccc2c2nnc(S)nc21
10652	ChemBridge DS550-3	5251354	C(=NNc1nnc2c(n1)[nH]c1ccccc12)c1ccccc1
10653	ChemBridge DS550-3	5251355	O=[N+]([O-])c1ccc(C=NNc2nnc3c(n2)[nH]c2ccccc23)cc1
10654	ChemBridge DS550-3	5251356	CCOC(=O)c1[nH]c(C#N)c(C(=O)OCC)c1C
10655	ChemBridge DS550-3	5251360	CCOC(=O)c1[nH]c(C)c(C(C)=NO)c1C
10656	ChemBridge DS550-3	5251364	CC(C)c1nnc(NC(=O)CSC(=O)c2ccccc2)s1
10657	ChemBridge DS550-3	5251366	COc1nccnc1NS(=O)(=O)c1ccc(NC(=O)c2ccc(Br)cc2)cc1
10658	ChemBridge DS550-3	5251374	O=C(Nc1ccc(S(=O)(=O)Nc2nccs2)cc1)c1ccccc1I
10659	ChemBridge DS550-3	5251383	O=C(Nc1nnc(C(F)(F)F)s1)c1cccc([N+](=O)[O-])c1
10660	ChemBridge DS550-3	5251384	Cc1cc(C)nc(NS(=O)(=O)c2ccc(N)cc2)n1
10661	ChemBridge DS550-3	5251386	Cc1nnc(NC(=O)c2cccc([N+](=O)[O-])c2)s1
10662	ChemBridge DS550-3	5251392	COc1cc(NS(=O)(=O)c2ccc(NC(=O)c3cccc([N+](=O)[O-])c3)cc2)nc(OC)n1
10663	ChemBridge DS550-3	5251407	Cc1nnc(NC(=O)CCc2ccccc2)s1
10664	ChemBridge DS550-3	5251427	CC(C)(C)Nc1nc(Cl)nc(NC2CCCCC2)n1
10665	ChemBridge DS550-3	5251428	CCN(CC)c1nc(Nc2ccc([N+](=O)[O-])cc2)nc(N(CC)CC)n1
10666	ChemBridge DS550-3	5251431	CC(C)(CO)Nc1nc(Cl)nc(NCc2ccccc2)n1
10667	ChemBridge DS550-3	5251437	CCCNc1nc(OC)nc(OC)n1
10668	ChemBridge DS550-3	5251459	CCS(=O)(=O)C(=C(Nc1ccccc1)Nc1ccccc1)S(=O)(=O)CC
10669	ChemBridge DS550-3	5251460	CCCS(=O)(=O)C(=C(Nc1ccc(OC)cc1)Nc1ccc(OC)cc1)S(=O)(=O)CCC
10670	ChemBridge DS550-3	5251461	CCCS(=O)(=O)C(=C(Nc1ccc(CC)cc1)Nc1ccc(CC)cc1)S(=O)(=O)CCC
10671	ChemBridge DS550-3	5251465	CCS(=O)(=O)C(=C(Nc1cccc2ccccc12)Nc1cccc2ccccc12)S(=O)(=O)CC
10672	ChemBridge DS550-3	5251472	COc1ccc(NC(=O)CSc2ccc3ccccc3n2)cc1
10673	ChemBridge DS550-3	5251479	O=C(CSc1ccc2ccccc2n1)NC1=NCCS1
10674	ChemBridge DS550-3	5251480	O=C(CSc1ccc2ccccc2n1)c1ccc(Br)cc1
10675	ChemBridge DS550-3	5251488	CCOC(=O)CSc1ccc2ccccc2n1
10676	ChemBridge DS550-3	5251489	CCCCOc1cccc(NC(=O)CSc2ccc3ccccc3n2)c1
10677	ChemBridge DS550-3	5251491	CN(C)c1ccc(C=NNC(=O)CSc2ccc3ccccc3n2)cc1
10678	ChemBridge DS550-3	5251492	O=C(CSc1ccc2ccccc2n1)NN=Cc1ccc(Br)cc1
10679	ChemBridge DS550-3	5251495	COc1ccc(O)c(C=NNC(=O)CSc2ccc3ccccc3n2)c1
10680	ChemBridge DS550-3	5251497	O=C(CSc1ccc2ccccc2n1)NN=Cc1cccc2ccccc12
10681	ChemBridge DS550-3	5251498	O=C(CSc1ccc2ccccc2n1)NN=Cc1ccc(O)cc1
10682	ChemBridge DS550-3	5251500	O=C(CSc1ccc2ccccc2n1)NN=Cc1ccc(F)cc1
10683	ChemBridge DS550-3	5251501	O=C(CSc1ccc2ccccc2n1)NN=Cc1cccc([N+](=O)[O-])c1
10684	ChemBridge DS550-3	5251502	O=C(CSc1ccc2ccccc2n1)NN=Cc1ccccc1I
10685	ChemBridge DS550-3	5251503	O=C(CSc1ccc2ccccc2n1)NN=Cc1cccc(F)c1
10686	ChemBridge DS550-3	5251504	O=C(CSc1ccc2ccccc2n1)NN=Cc1c[nH]c2ccccc12
10687	ChemBridge DS550-3	5251505	O=C(CSc1ccc2ccccc2n1)NN=Cc1ccccc1
10688	ChemBridge DS550-3	5251506	O=C(CSc1ccc2ccccc2n1)NN=Cc1ccc(O)cc1O
10689	ChemBridge DS550-3	5251507	O=C(CSc1ccc2ccccc2n1)NN=Cc1c(O)ccc2ccccc12
10690	ChemBridge DS550-3	5251508	O=C(CSc1ccc2ccccc2n1)NN=Cc1cc2ccccc2nc1Cl
10691	ChemBridge DS550-3	5251509	COc1cc(C=NNC(=O)CSc2ccc3ccccc3n2)cc(OC)c1OC
10692	ChemBridge DS550-3	5251510	COc1ccc(C=NNC(=O)CSc2ccccn2)cc1OC
10693	ChemBridge DS550-3	5251511	COc1cc(C=NNC(=O)CSc2ccccn2)cc(OC)c1OC
10694	ChemBridge DS550-3	5251512	O=C(CSc1ccccn1)NN=Cc1ccc(O)cc1O
10695	ChemBridge DS550-3	5251514	O=C(CSc1ccccn1)NN=Cc1ccc(F)cc1
10696	ChemBridge DS550-3	5251517	O=C(CSc1ccccn1)NN=Cc1ccc(Br)cc1
10697	ChemBridge DS550-3	5251519	COc1ccccc1C=NNC(=O)CSc1ccccn1
10698	ChemBridge DS550-3	5251524	O=C(CSc1ccccn1)NN=Cc1c[nH]c2ccccc12
10699	ChemBridge DS550-3	5251525	O=C(CSc1ccccn1)NN=Cc1ccccc1I
10700	ChemBridge DS550-3	5251527	O=C(CSc1ccccn1)NN=Cc1cccc2ccccc12
10701	ChemBridge DS550-3	5251529	COc1ccc(C=NNC(=O)CSc2ccccn2)cc1
10702	ChemBridge DS550-3	5251531	COc1cccc(C=NNC(=O)CSc2ccc3ccccc3n2)c1
10703	ChemBridge DS550-3	5251533	Cc1ccc(C=NNC(=O)CSc2ccccn2)cc1
10704	ChemBridge DS550-3	5251536	O=C(CSc1ccccn1)NN=Cc1ccc(Cl)cc1Cl
10705	ChemBridge DS550-3	5251537	COc1ccc(C=NNC(=O)CSc2ccc3ccccc3n2)cc1OC
10706	ChemBridge DS550-3	5251580	CCN(CC)c1ccc2c(c1)Oc1ccc(Nc3ccccc3Cl)cc1C21OC(=O)c2ccccc21
10707	ChemBridge DS550-3	5251592	Oc1ccc(SCCCCN2CCCCC2)cc1
10708	ChemBridge DS550-3	5251593	Oc1ccc(SCCCCCN2CCCCC2)cc1
10709	ChemBridge DS550-3	5251605	Oc1ccc(O)c(SCCCCN2CCOCC2)c1
10710	ChemBridge DS550-3	5251769	CCOC(=O)C1=C(C)N(C)C(=O)NC1c1ccc(O)cc1
10711	ChemBridge DS550-3	5251787	CC1=C(C(=O)Nc2ccccc2)C(c2cccs2)NC(=O)N1
10712	ChemBridge DS550-3	5251788	CC1=C(C(=O)Nc2ccccc2)C(c2cccs2)NC(=S)N1
10713	ChemBridge DS550-3	5251791	CCOC(=O)C1=C(C)NC(=O)NC1c1ccco1
10714	ChemBridge DS550-3	5251799	Cl.c1nc(N2CCOCC2)c2c3c(sc2n1)CCCC3
10715	ChemBridge DS550-3	5251802	CN1CCN(c2ncnc3sc4c(c23)CCCC4)CC1.Cl
10716	ChemBridge DS550-3	5251803	Cl.c1ccc(CNc2ncnc3sc4c(c23)CCCC4)cc1
10717	ChemBridge DS550-3	5251804	Cl.c1nc(N2CCCCC2)c2c3c(sc2n1)CCCC3
10718	ChemBridge DS550-3	5251809	CCc1cc2c(N3CCCCC3)ncnc2s1.Cl
10719	ChemBridge DS550-3	5251812	CCc1cc2c(N3CCN(Cc4ccccc4)CC3)ncnc2s1.Cl.Cl
10720	ChemBridge DS550-3	5251814	CCc1cc2c(NCCc3ccc(OC)c(OC)c3)ncnc2s1.Cl
10721	ChemBridge DS550-3	5251819	CCc1cc2c(SCC(=O)O)ncnc2s1
10722	ChemBridge DS550-3	5251820	CCc1cc2c(-n3nc(C)cc3C)ncnc2s1
10723	ChemBridge DS550-3	5251822	CCc1cc2c(NN=Cc3c[nH]c4ccccc34)ncnc2s1
10724	ChemBridge DS550-3	5251823	Cl.c1cc(Nc2ncnc3sc4c(c23)CCCC4)ccn1
10725	ChemBridge DS550-3	5252584	COc1ccc(C=C(C#N)c2nc(-c3ccc(C)cc3)cs2)o1
10726	ChemBridge DS550-3	5252623	CC(=O)NC(=Cc1ccc(F)cc1)C(=O)NC(Cc1ccc(O)cc1)C(=O)O
10727	ChemBridge DS550-3	5252639	CCN(CC)C(=O)Sc1nc2ccccc2s1
10728	ChemBridge DS550-3	5252646	O=C(CSc1ccccn1)OCC(=O)c1ccc(Br)cc1
10729	ChemBridge DS550-3	5252756	O=C(CN1CCCCC1)Nc1ccc(Br)cc1
10730	ChemBridge DS550-3	5252799	O=C(Nc1ccc(Oc2ccc(NC(=O)C(F)(F)F)cc2)cc1)C(F)(F)F
10731	ChemBridge DS550-3	5252837	COc1cc(OC)c(Cl)cc1N
10732	ChemBridge DS550-3	5252846	COc1ccc(S(=O)(=O)CCO)cc1N.Cl
10733	ChemBridge DS550-3	5252854	Cl.Nc1cccc(C(=O)Nc2cccc(S(=O)(=O)CCO)c2)c1
10734	ChemBridge DS550-3	5252891	O=Cc1c(O)ccc2ccccc12
10735	ChemBridge DS550-3	5252893	COc1cc2ccccc2cc1C(=O)O
10736	ChemBridge DS550-3	5252917	Cc1ccc(S(=O)(=O)Nc2ccccc2-c2nc3ccccc3o2)cc1
10737	ChemBridge DS550-3	5252951	CC(C)(C)c1cc(OC(=O)NC(=O)c2ccccc2)cc(C(C)(C)C)c1
10738	ChemBridge DS550-3	5252987	O=C(NC(=O)c1ccccc1)OCC(F)(F)F
10739	ChemBridge DS550-3	5253020	Nc1ccc(C(=O)Nc2ccc(Oc3ccc(NC(=O)c4ccc(N)cc4)cc3)cc2)cc1
10740	ChemBridge DS550-3	5253044	Cc1ccc(C(=O)Nc2ccc(C(=O)O)cc2)cc1S(=O)(=O)Nc1ccc(Cl)cc1
10741	ChemBridge DS550-3	5253045	COc1ccc(NS(=O)(=O)c2cc(C(=O)Nc3ccc(C(=O)O)cc3)ccc2C)cc1
10742	ChemBridge DS550-3	5253046	Cc1ccc(C(=O)Nc2ccc(C(=O)O)cc2)cc1S(=O)(=O)Nc1cccc(C(=O)O)c1
10743	ChemBridge DS550-3	5253051	O=C(Nc1ccc(Cl)cn1)c1ccc(Br)cc1
10744	ChemBridge DS550-3	5253053	Cc1cc(C)c(S(=O)(=O)Nc2cccc(C(=O)O)c2)cc1S(=O)(=O)Nc1cccc(C(=O)O)c1
10745	ChemBridge DS550-3	5253055	Cc1ccc(C(=O)Nc2ccccc2)cc1S(=O)(=O)Nc1ccc(Cl)cn1
10746	ChemBridge DS550-3	5253057	O=S(=O)(Nc1ccc(Br)cc1)c1ccc(-c2ccccc2)cc1
10747	ChemBridge DS550-3	5253058	O=S(=O)(c1ccc(-c2ccccc2)cc1)N1CCCCC1
10748	ChemBridge DS550-3	5253059	O=S(=O)(NC1CCCCC1)c1ccc(-c2ccccc2)cc1
10749	ChemBridge DS550-3	5253061	CC(=O)c1ccc(NS(=O)(=O)c2ccc(-c3ccccc3)cc2)cc1
10750	ChemBridge DS550-3	5253064	O=S(=O)(Nc1cccc(F)c1)c1ccc(-c2ccccc2)cc1
10751	ChemBridge DS550-3	5253066	O=S(=O)(Nc1ccc(F)cc1)c1ccc(-c2ccccc2)cc1
10752	ChemBridge DS550-3	5253067	Cc1cccc(NS(=O)(=O)c2ccc(-c3ccccc3)cc2)c1
10753	ChemBridge DS550-3	5253068	O=S(=O)(Nc1cccc(O)c1)c1ccc(-c2ccccc2)cc1
10754	ChemBridge DS550-3	5253070	O=C(Oc1cccc(NC(=O)c2ccccc2Cl)c1)c1ccc([N+](=O)[O-])cc1
10755	ChemBridge DS550-3	5253071	O=C(Oc1cccc(NC(=O)c2ccccc2Cl)c1)c1ccc(-c2ccccc2)cc1
10756	ChemBridge DS550-3	5253073	COc1ccc(NC(=O)C(c2ccccc2)c2ccccc2)cc1
10757	ChemBridge DS550-3	5253076	Cc1ccc(C(=O)Nc2ccc(Br)cc2)cc1S(=O)(=O)Nc1ccccn1
10758	ChemBridge DS550-3	5253081	O=C(Nc1ccc(Br)cc1)c1cc(S(=O)(=O)Nc2ccc(Cl)cc2)ccc1Cl
10759	ChemBridge DS550-3	5253091	Cc1ccc(C(=O)Nc2ccc(Cl)cn2)cc1S(=O)(=O)N1CCOCC1
10760	ChemBridge DS550-3	5253093	Cc1ccc(C(=O)Oc2cccc(NC(=O)c3ccccc3)c2)cc1S(=O)(=O)N1CCOCC1
10761	ChemBridge DS550-3	5253118	CCN(CC)S(=O)(=O)c1cc(C(=O)Nc2ccc(Br)cc2)ccc1Br
10762	ChemBridge DS550-3	5253119	O=C(Nc1ccc(Br)cc1)c1ccc(Br)c(S(=O)(=O)N2CCCCC2)c1
10763	ChemBridge DS550-3	5253120	O=C(Nc1ccc(Br)cc1)c1ccc(Br)c(S(=O)(=O)N2CCOCC2)c1
10764	ChemBridge DS550-3	5253121	O=C(Nc1ccc(Br)cc1)c1ccc(Br)c(S(=O)(=O)NCc2ccccc2)c1
10765	ChemBridge DS550-3	5253122	O=C(Nc1ccc(Br)cc1)c1ccc(Br)c(S(=O)(=O)NC2CCCCC2)c1
10766	ChemBridge DS550-3	5253125	O=C(Nc1ccc(Br)cc1)c1ccc(Br)c(S(=O)(=O)Nc2ccccc2)c1
10767	ChemBridge DS550-3	5253133	COc1ccccc1NS(=O)(=O)c1cccc(C(=O)Nc2ccccc2[N+](=O)[O-])c1
10768	ChemBridge DS550-3	5253138	COc1ccccc1NS(=O)(=O)c1cccc(C(=O)Nc2ccc(Br)cc2)c1
10769	ChemBridge DS550-3	5253142	COc1ccccc1NS(=O)(=O)c1cc(S(=O)(=O)Nc2ccccc2OC)c(C)cc1C
10770	ChemBridge DS550-3	5253145	O=C(O)c1ccc(NC(=O)c2ccc(Cl)c(S(=O)(=O)N3CCCCC3)c2)cc1
10771	ChemBridge DS550-3	5253149	CC(=O)CC(C)(C)S(=O)(=O)c1ccc(-c2ccc(S(=O)(=O)C(C)(C)CC(C)=O)cc2)cc1
10772	ChemBridge DS550-3	5253150	CC(=O)CC(C)(C)S(=O)(=O)c1ccc(Cl)c(Cl)c1
10773	ChemBridge DS550-3	5253153	CC(=O)CC(C)(C)S(=O)(=O)c1ccc2ccccc2c1
10774	ChemBridge DS550-3	5253167	CC(=O)CCS(=O)(=O)c1ccc(Br)cc1
10775	ChemBridge DS550-3	5253168	O=C(CS(=O)(=O)c1ccc(Oc2ccc(S(=O)(=O)CC(=O)c3ccccc3)cc2)cc1)c1ccccc1
10776	ChemBridge DS550-3	5253169	CC(=O)CS(=O)(=O)c1ccc(Oc2ccc(S(=O)(=O)CC(C)=O)cc2)cc1
10777	ChemBridge DS550-3	5253170	CC(=O)CC(C)(C)S(=O)(=O)c1ccc(Cl)cc1
10778	ChemBridge DS550-3	5253177	CC(=O)CS(=O)(=O)c1ccc(Br)cc1
10779	ChemBridge DS550-3	5253180	CC(=O)CS(=O)(=O)c1ccc(-c2ccc(S(=O)(=O)CC(C)=O)cc2)cc1
10780	ChemBridge DS550-3	5253192	CC(CS(=O)(=O)c1ccccc1)=NNC(N)=S
10781	ChemBridge DS550-3	5253195	CC(=O)CC(C)(C)S(=O)(=O)c1cccc2c(S(=O)(=O)C(C)(C)CC(C)=O)cccc12
10782	ChemBridge DS550-3	5253198	CC(=O)CC(C)(C)S(=O)(=O)c1ccc(Br)cc1
10783	ChemBridge DS550-3	5253199	CC(=O)NC1=NN(C(C)=O)C(C)(CCS(=O)(=O)c2ccc3ccccc3c2)S1
10784	ChemBridge DS550-3	5253200	CC(=O)CC(C)(C)S(=O)(=O)c1ccc(NC(C)=O)cc1
10785	ChemBridge DS550-3	5253201	CC(=O)CCS(=O)(=O)c1ccc(Oc2ccc(S(=O)(=O)CCC(C)=O)cc2)cc1
10786	ChemBridge DS550-3	5253203	CC(=O)CCS(=O)(=O)c1ccc(C)c(C)c1
10787	ChemBridge DS550-3	5253204	CC(=O)CCS(=O)(=O)c1ccc(-c2ccc(S(=O)(=O)CCC(C)=O)cc2)cc1
10788	ChemBridge DS550-3	5253205	CC(=O)CCS(=O)(=O)c1ccc2ccccc2c1
10789	ChemBridge DS550-3	5253206	CC(=O)CCS(=O)(=O)c1ccc(Cc2ccc(S(=O)(=O)CCC(C)=O)cc2)cc1
10790	ChemBridge DS550-3	5253207	CC(=O)CCS(=O)(=O)c1ccc(Cl)cc1
10791	ChemBridge DS550-3	5253229	Cc1ccc(N(C(=O)c2ccncc2)c2ccc3ccccc3c2)cc1
10792	ChemBridge DS550-3	5253230	O=C(Nc1ccc(S(=O)(=O)c2ccc(NC(=O)c3ccco3)cc2)cc1)c1ccco1
10793	ChemBridge DS550-3	5253237	O=C(Nc1ccc(Oc2cccc(Oc3ccc(NC(=O)c4ccncc4)cc3)c2)cc1)c1ccncc1
10794	ChemBridge DS550-3	5253241	Cc1ccc(N(Cc2ccccc2)C(=O)c2cccc(C(=O)N(Cc3ccccc3)c3ccc(C)cc3)c2)cc1
10795	ChemBridge DS550-3	5253247	Cc1ccc(OC(=O)c2ccc(Oc3ccc([N+](=O)[O-])cc3)cc2)cc1C
10796	ChemBridge DS550-3	5253312	CC(=O)Nc1ccc(NCN2C(=O)CCC2=O)cc1
10797	ChemBridge DS550-3	5253325	Nc1nc(N)nc(-c2ccc(-c3nc(N)nc(N)n3)cc2)n1
10798	ChemBridge DS550-3	5253326	O=C(Oc1ccc(Cl)c(OC(=O)c2ccc(F)cc2)c1)c1ccc(F)cc1
10799	ChemBridge DS550-3	5253333	Nc1nc(N)nc(-c2ccc(Br)cc2)n1
10800	ChemBridge DS550-3	5253335	Nc1nc(N)nc(-c2ccc(I)cc2)n1
10801	ChemBridge DS550-3	5253337	Nc1nc(N)nc(-c2ccc([N+](=O)[O-])cc2)n1
10802	ChemBridge DS550-3	5253348	c1ccc2c(c1)Oc1ccccc1C2n1nnc2ccccc21
10803	ChemBridge DS550-3	5253349	Nc1nc(N)nc(-c2cccc(-c3nc(N)nc(N)n3)c2)n1
10804	ChemBridge DS550-3	5253350	O=C(NC1c2ccccc2Oc2ccccc21)c1ccc(Cl)c([N+](=O)[O-])c1
10805	ChemBridge DS550-3	5253353	Cc1ccc(S(=O)(=O)Oc2ccc(-c3cnc4ccccc4n3)cc2)cc1
10806	ChemBridge DS550-3	5253354	O=C(COC(=O)c1ccc(Cl)c([N+](=O)[O-])c1)c1ccc(Cl)cc1
10807	ChemBridge DS550-3	5253359	O=C(Oc1ccc(C2(c3ccc(OC(=O)c4ccc(F)cc4)cc3)c3ccccc3-c3ccccc32)cc1)c1ccc(F)cc1
10808	ChemBridge DS550-3	5253360	O=C1C(=O)N(C2c3ccccc3Oc3ccccc32)c2ccccc21
10809	ChemBridge DS550-3	5253363	C=CCc1cccc(C=C2SC(=S)NC2=O)c1O
10810	ChemBridge DS550-3	5253367	O=C(Oc1ccc(OC(=O)c2ccc(F)cc2)c(C2CCCCC2)c1)c1ccc(F)cc1
10811	ChemBridge DS550-3	5253397	NC(=S)NN=C1c2ccccc2-c2nc3ccccc3nc21
10812	ChemBridge DS550-3	5253407	O=S(=O)(c1ccccc1)n1nnc2ccccc21
10813	ChemBridge DS550-3	5253409	O=C(c1ccc(Cl)cc1Cl)n1nnc2ccccc21
10814	ChemBridge DS550-3	5253410	O=C(C=Cc1ccccc1)n1nnc2ccccc21
10815	ChemBridge DS550-3	5253414	O=C1NC(=S)NC(=O)C1=Cc1ccc(Cl)cc1Cl
10816	ChemBridge DS550-3	5253417	CC(C)(C)c1cc(C(=O)Oc2ccc(C=C3C(=O)NC(=O)NC3=O)cc2)cc(C(C)(C)C)c1
10817	ChemBridge DS550-3	5253428	O=[N+]([O-])c1ccc2nc(-c3ccco3)c(-c3ccco3)nc2c1
10818	ChemBridge DS550-3	5253429	COc1ccc2nc(-c3ccco3)c(-c3ccco3)nc2c1
10819	ChemBridge DS550-3	5253431	Nc1nc(N)nc(C(c2ccccc2)c2ccccc2)n1
10820	ChemBridge DS550-3	5253439	Clc1ccc(-c2cnc3ccccc3n2)cc1Cl
10821	ChemBridge DS550-3	5253446	Cc1nc(-c2ccc([N+](=O)[O-])cc2)cs1
10822	ChemBridge DS550-3	5253447	S=C(NN=C1c2ccccc2-c2ccccc21)NC1c2ccccc2Oc2ccccc21
10823	ChemBridge DS550-3	5253448	Brc1ccc(-c2csc(NN=C3c4ccccc4-c4ccccc43)n2)cc1
10824	ChemBridge DS550-3	5253449	O=[N+]([O-])c1ccc(-c2csc(NN=C3c4ccccc4-c4ccccc43)n2)cc1
10825	ChemBridge DS550-3	5253452	S=C(NN=Cc1ccc(Cl)cc1Cl)NC1c2ccccc2Oc2ccccc21
10826	ChemBridge DS550-3	5253466	CC1=CC(C)(C)NC(=S)N1c1ccc2ccccc2c1
10827	ChemBridge DS550-3	5253467	CC1=CC(C)(C)NC(=S)N1c1ccc(Br)c(C)c1
10828	ChemBridge DS550-3	5253479	O=C(c1ccc([N+](=O)[O-])cc1)N(c1ccccn1)c1ccccn1
10829	ChemBridge DS550-3	5253480	O=C(Nc1ccccc1C(=O)O)c1ccc(Oc2ccc([N+](=O)[O-])cc2)cc1
10830	ChemBridge DS550-3	5253485	Cc1ccc(S(=O)(=O)NC2OC(=O)C(Cl)=C2Cl)cc1
10831	ChemBridge DS550-3	5253497	Cc1nnc(NC(=O)c2cc(C(C)(C)C)cc(C(C)(C)C)c2)s1
10832	ChemBridge DS550-3	5253506	CC(=O)Nc1nnc(CCS(=O)(=O)c2ccc3ccccc3c2)s1
10833	ChemBridge DS550-3	5253508	CC(=O)Nc1nnc(CCS(=O)(=O)c2ccc(Br)cc2)s1
10834	ChemBridge DS550-3	5253524	Nc1nc(CS(=O)(=O)c2ccc(Cl)cc2)cs1
10835	ChemBridge DS550-3	5253527	Nc1nc(CS(=O)(=O)c2ccc(Br)cc2)cs1
10836	ChemBridge DS550-3	5253547	O=C(Nc1ccc2ccccc2c1)c1ccc(Cl)c([N+](=O)[O-])c1
10837	ChemBridge DS550-3	5253557	Cc1ccc(C(C)C)c(Oc2ccc(-c3nc(N)nc(N)n3)cc2)c1
10838	ChemBridge DS550-3	5253559	Cc1ccc(C(C)C)c(Oc2ccc(C#N)cc2)c1
10839	ChemBridge DS550-3	5253561	CC1C=CCC2C(=O)N(c3ccc(Oc4ccc(C#N)cc4)cc3)C(=O)C12
10840	ChemBridge DS550-3	5253564	Nc1ccccc1-c1nc(-c2ccccc2)nc2ccccc12
10841	ChemBridge DS550-3	5253565	N#Cc1ccc(Oc2ccc(N3C(=O)C4C5C=CC(C5)C4C3=O)cc2)cc1
10842	ChemBridge DS550-3	5253595	CCC(C)(C)c1ccc(OCCCC(=O)Nc2cc(Cl)c(C)c(Cl)c2O)c(C(C)(C)CC)c1
10843	ChemBridge DS550-3	5253598	CCCCCCS(=O)(=O)Nc1ccc([N+](=O)[O-])cc1O
10844	ChemBridge DS550-3	5253635	CC(C)CC(C(=O)O)N1C(=O)C2C3C=CC(C3)C2C1=O
10845	ChemBridge DS550-3	5253637	O=C1C2C3C=CC(C2C(=O)N1c1cccnc1)C1C(=O)N(c2cccnc2)C(=O)C31
10846	ChemBridge DS550-3	5253639	O=C(O)c1cccc(N2C(=O)C3C4C=CC(C3C2=O)C2C(=O)N(c3cccc(C(=O)O)c3)C(=O)C42)c1
10847	ChemBridge DS550-3	5253646	O=C1C2C3C=CC(C3)C2C(=O)N1Nc1ccc([N+](=O)[O-])cc1[N+](=O)[O-]
10848	ChemBridge DS550-3	5253649	CC(C)C(C(=O)O)N1C(=O)C2C3C=CC(C2C1=O)C1C(=O)N(C(C(=O)O)C(C)C)C(=O)C31
10849	ChemBridge DS550-3	5253662	O=C(O)CCCN1C(=O)C2C3C=CC(C2C1=O)C1C(=O)N(CCCC(=O)O)C(=O)C31
10850	ChemBridge DS550-3	5253678	CC(=O)Oc1cccc(N2C(=O)CCC2=O)c1
10851	ChemBridge DS550-3	5253687	O=C1CCC(=O)N1N1C(=O)CSC1=S
10852	ChemBridge DS550-3	5253704	CCN(CC)c1ccc(N2C(=O)c3ccccc3C2=O)cc1
10853	ChemBridge DS550-3	5253772	O=S(=O)(Nc1nc2ccccc2nc1Nc1ccccc1)c1ccc(Br)cc1
10854	ChemBridge DS550-3	5253775	O=S(=O)(Nc1nc2ccccc2nc1Nc1ccc2ccccc2c1)c1ccc(Br)cc1
10855	ChemBridge DS550-3	5253784	O=S(=O)(Nc1nc2ccccc2nc1Nc1ccc(Cl)cc1)c1ccc(Br)cc1
10856	ChemBridge DS550-3	5253849	CC(=O)Nc1ccc(S(=O)(=O)Nc2nc3ccccc3nc2Nc2cccc(O)c2)cc1
10857	ChemBridge DS550-3	5253946	O=C1c2ccccc2-c2ncnc3c(Br)cc(Br)c1c23
10858	ChemBridge DS550-3	5253961	Cc1ccc(S(=O)(=O)Nc2cc(S(=O)(=O)O)c3ncnc4c3c2C(=O)c2ccccc2-4)cc1
10859	ChemBridge DS550-3	5253962	O=C1c2ccccc2-c2ncnc3c(S(=O)(=O)O)cc(O)c1c23
10860	ChemBridge DS550-3	5253975	COC(=O)c1ccc2c(c1[N+](=O)[O-])C(=O)c1ccccc1C2=O
10861	ChemBridge DS550-3	5253979	O=C1c2ccc(S(=O)(=O)O)c(O)c2C(=O)c2ccc(S(=O)(=O)O)c(O)c21
10862	ChemBridge DS550-3	5253980	O=C(OCCO)c1cc(Cl)c(C(=O)OCCO)cc1Cl
10863	ChemBridge DS550-3	5253982	Nc1c(S(=O)(=O)O)cc2[nH]nc3c2c1C(=O)c1ccccc1-3
10864	ChemBridge DS550-3	5254002	CN1C2CCC1CC(NCCc1ccccc1)C2.Cl.Cl
10865	ChemBridge DS550-3	5254014	CN(CC(=O)N1CCCC1=O)Cc1ccccc1.O=C(O)C(=O)O
10866	ChemBridge DS550-3	5254016	CC1(C)CC(NC(=O)CN2CCCC2=O)CC(C)(C)N1
10867	ChemBridge DS550-3	5254022	CC1(C)CC(=NOC(=O)N2c3ccccc3C=Cc3ccccc32)CC(C)(C)N1.Cl
10868	ChemBridge DS550-3	5254041	O=C(c1ccc(Cl)cc1)N1CCN(C(=O)c2ccc(Cl)cc2)CC1
10869	ChemBridge DS550-3	5254044	CN1CCN(C(=O)N2c3ccccc3CCc3ccccc32)CC1
10870	ChemBridge DS550-3	5254049	CN1CCN(C(=O)N2c3ccccc3C=Cc3ccccc32)CC1
10871	ChemBridge DS550-3	5254056	O=C(c1cc(Cl)cc(Cl)c1)N1CCN(C(=O)c2cc(Cl)cc(Cl)c2)CC1
10872	ChemBridge DS550-3	5254057	CN1CCN(C(=O)c2ccc(-c3ccccc3)cc2)CC1
10873	ChemBridge DS550-3	5254060	CN(Cc1ccccc1)C(=O)c1ccc(F)cc1
10874	ChemBridge DS550-3	5254064	O=C(c1cc(Cl)cc(Cl)c1)N1CCCCCC1
10875	ChemBridge DS550-3	5254067	Cl.O=C(CN1CCOCC1)N1c2ccccc2Sc2ccc(C(F)(F)F)cc21
10876	ChemBridge DS550-3	5254068	Cl.O=C(CN1CCCC1)N1c2ccccc2Sc2ccc(C(F)(F)F)cc21
10877	ChemBridge DS550-3	5254070	Cl.O=C(CN1CCCCC1)N1c2ccccc2Sc2ccc(C(F)(F)F)cc21
10878	ChemBridge DS550-3	5254081	Cl.O=C(CN1CCOCC1)N1c2ccccc2C=Cc2ccccc21
10879	ChemBridge DS550-3	5254082	Cl.O=C(CN1CCCC1)N1c2ccccc2C=Cc2ccccc21
10880	ChemBridge DS550-3	5254083	CN1CCN(CC(=O)N2c3ccccc3C=Cc3ccccc32)CC1.Cl.Cl
10881	ChemBridge DS550-3	5254088	Cl.O=C(CN1CCCCCC1)N1c2ccccc2C=Cc2ccccc21
10882	ChemBridge DS550-3	5254093	CCOC(=O)Nc1ccc2c(c1)N(C(=O)CCNC1CC(C)(C)NC(C)(C)C1)c1ccccc1S2.Cl.Cl
10883	ChemBridge DS550-3	5254097	CCCCN(C(=O)c1ccc(Cl)cc1)C1=CC2CCC(C1)N2C.Cl
10884	ChemBridge DS550-3	5254106	CN1C2C=C(N(C(=O)c3ccc(Cl)cc3)c3ccccc3)CC1CC2.Cl
10885	ChemBridge DS550-3	5254119	COc1cc(C2C(C#N)=C(N)Oc3[nH]nc(C)c32)ccc1O
10886	ChemBridge DS550-3	5254128	Cc1n[nH]c2c1C(c1cccnc1)C(C#N)=C(N)O2
10887	ChemBridge DS550-3	5254145	CCOC(=O)C1=C(c2ccccc2)OC(N)=C(C#N)C1c1cccc(OC)c1
10888	ChemBridge DS550-3	5254371	CCOC(=O)C1=C(N)OC2=C(C(=O)CCC2)C1c1ccc2c(c1)OCO2
10889	ChemBridge DS550-3	5254392	CCOC(=O)C1=C(N)OC2=C(C(=O)CC(C)(C)C2)C1c1cccc(Br)c1
10890	ChemBridge DS550-3	5254483	CCOC(=O)C(C#N)=Cc1ccc(OC)c(O)c1
10891	ChemBridge DS550-3	5254490	CCOC(=O)C(C#N)=Cc1cc(OC)c(OC)cc1[N+](=O)[O-]
10892	ChemBridge DS550-3	5254556	CCOC(=O)C1=C(N)Oc2cc(O)ccc2C1c1ccccc1
10893	ChemBridge DS550-3	5254559	CCOC(=O)C1=C(N)Oc2cc(O)ccc2C1c1cccc([N+](=O)[O-])c1
10894	ChemBridge DS550-3	5254560	CCOC(=O)C1=C(N)Oc2cc(O)ccc2C1c1ccc([N+](=O)[O-])cc1
10895	ChemBridge DS550-3	5254578	CCOC(=O)C1=C(N)Oc2cc(O)ccc2C1c1cccnc1
10896	ChemBridge DS550-3	5254763	CCOC(=O)C1=C(C)OC(N)=C(C#N)C1c1cc(OC)c2c(c1)OCO2
10897	ChemBridge DS550-3	5254789	N#CC1=C(N)OC2=C(C(=O)CCC2)C1c1ccsc1
10898	ChemBridge DS550-3	5254790	CC1(C)CC(=O)C2=C(C1)OC(N)=C(C#N)C2c1ccsc1
10899	ChemBridge DS550-3	5254800	N#CC1=C(N)Oc2c(c(=O)oc3ccccc23)C1c1ccsc1
10900	ChemBridge DS550-3	5254970	COc1ccc(N=NC2C(=O)N(c3ccccc3)N=C2C)cc1
10901	ChemBridge DS550-3	5254982	O=C(CC(=O)Nc1ccc(C=Cc2ccccc2)cc1)Nc1ccc(C=Cc2ccccc2)cc1
10902	ChemBridge DS550-3	5255000	O=C(O)c1ccccc1C(=O)Nc1cc([N+](=O)[O-])ccc1Cl
10903	ChemBridge DS550-3	5255011	Cc1nc2cc(N3C(=O)c4ccccc4C3=O)ccc2s1
10904	ChemBridge DS550-3	5255020	Cc1ccc(N2C(=O)c3ccccc3C2=O)cc1[N+](=O)[O-]
10905	ChemBridge DS550-3	5255028	O=[N+]([O-])c1ccc(O)c(C=Nc2ccc(C=Cc3ccccc3)cc2)c1
10906	ChemBridge DS550-3	5255039	O=[N+]([O-])c1ccc(O)c(C=Nc2ccc(O)cc2)c1
10907	ChemBridge DS550-3	5255053	O=[N+]([O-])c1ccc(O)c(C=Nc2cccc3ccccc23)c1
10908	ChemBridge DS550-3	5255065	Oc1c(Cl)cc(Cl)cc1C=Nc1ccc2c(c1)OCCO2
10909	ChemBridge DS550-3	5255066	Nc1ccc(-c2cc3ccccc3oc2=O)cc1
10910	ChemBridge DS550-3	5255080	COc1ccc(C(=O)Nc2ncc(Br)cc2Br)cc1[N+](=O)[O-]
10911	ChemBridge DS550-3	5255082	COc1ccc(C(=O)Nc2cccc(-c3nc4cc(C)ccc4o3)c2)cc1[N+](=O)[O-]
10912	ChemBridge DS550-3	5255083	COc1ccc(C(=O)Nc2ccc(N3CCOCC3)cc2)cc1[N+](=O)[O-]
10913	ChemBridge DS550-3	5255085	COc1ccc(C(=O)Nc2ccc3oc(-c4cccc(I)c4)nc3c2)cc1[N+](=O)[O-]
10914	ChemBridge DS550-3	5255098	O=C(Nc1ccc(N2CCOCC2)cc1)c1cccc2ccccc12
10915	ChemBridge DS550-3	5255101	CC(C)(C)c1ccc(C(=O)Nc2ccc3oc(-c4ccccc4)nc3c2)cc1
10916	ChemBridge DS550-3	5255106	COc1ccc(N=Cc2ccc(Cl)cc2Cl)cc1Cl
10917	ChemBridge DS550-3	5255123	Cc1ccc2oc(-c3ccc(Cl)c(NC(=O)c4ccc([N+](=O)[O-])c(C)c4)c3)nc2c1
10918	ChemBridge DS550-3	5255124	COc1ccc(NC(=O)c2ccc([N+](=O)[O-])c(C)c2)cc1
10919	ChemBridge DS550-3	5255125	Cc1cc(C(=O)Nc2ccc3oc(-c4ccccc4)nc3c2)ccc1[N+](=O)[O-]
10920	ChemBridge DS550-3	5255141	Cc1cc(C(=O)Nc2ccc3oc(-c4ccc(Cl)c(Cl)c4)nc3c2)ccc1[N+](=O)[O-]
10921	ChemBridge DS550-3	5255143	Cc1ccc(NC(=O)c2ccc([N+](=O)[O-])c(C)c2)cc1Cl
10922	ChemBridge DS550-3	5255147	Cc1ccccc1C(=O)Nc1cccc(NC(=O)c2cccc(I)c2)c1
10923	ChemBridge DS550-3	5255148	O=C(Nc1cccc(NC(=O)c2ccccc2Cl)c1)c1cccc(I)c1
10924	ChemBridge DS550-3	5255172	COc1ccc(C(=O)Nc2ccc(NC(C)=O)cc2)cc1[N+](=O)[O-]
10925	ChemBridge DS550-3	5255176	O=C1C(=Cc2cc(Cl)cc(Br)c2O)Sc2ccccc21
10926	ChemBridge DS550-3	5255179	COc1cc(Br)cc(C=C2Sc3ccccc3C2=O)c1O
10927	ChemBridge DS550-3	5255180	O=C1C(=Cc2cc3c(cc2[N+](=O)[O-])OCO3)Sc2ccccc21
10928	ChemBridge DS550-3	5255185	Clc1ccccc1-c1ccc(C=Nc2ccc3oc(-c4ccccc4)nc3c2)o1
10929	ChemBridge DS550-3	5255192	Cc1c([N+](=O)[O-])cc(C(=O)Nc2cccc(NC(=O)c3ccccc3)c2)cc1[N+](=O)[O-]
10930	ChemBridge DS550-3	5255193	Cc1ccc(-c2nc3cc(Cl)ccc3o2)cc1NC(=O)c1cc([N+](=O)[O-])c(C)c([N+](=O)[O-])c1
10931	ChemBridge DS550-3	5255195	COc1ccc2nc(NC(=O)c3cc([N+](=O)[O-])c(C)c([N+](=O)[O-])c3)sc2c1
10932	ChemBridge DS550-3	5255208	Cc1c([N+](=O)[O-])cc(C(=O)Nc2ccc(N3CCOCC3)cc2)cc1[N+](=O)[O-]
10933	ChemBridge DS550-3	5255209	Cc1ccc2nc(NC(=O)c3cc([N+](=O)[O-])c(C)c([N+](=O)[O-])c3)sc2c1
10934	ChemBridge DS550-3	5255213	Cc1c([N+](=O)[O-])cc(C(=O)Nc2ccc(-c3nc4cc(Cl)ccc4o3)cc2)cc1[N+](=O)[O-]
10935	ChemBridge DS550-3	5255229	CCc1ccc(-c2nc3cc(NC(=O)c4cccc([N+](=O)[O-])c4)ccc3o2)cc1
10936	ChemBridge DS550-3	5255230	Cc1ccc(-c2nc3cc(NC(=O)c4cccc([N+](=O)[O-])c4)ccc3o2)cc1
10937	ChemBridge DS550-3	5255233	COc1ccccc1C(=O)Nc1ccc2oc(-c3ccc(C)cc3)nc2c1
10938	ChemBridge DS550-3	5255238	Cc1ccc(C(=O)Nc2ccc3c4c(cccc24)CC3)cc1[N+](=O)[O-]
10939	ChemBridge DS550-3	5255243	COc1ccc(C(=O)Nc2cccc(C(F)(F)F)c2)cc1[N+](=O)[O-]
10940	ChemBridge DS550-3	5255244	O=C(Nc1cc(C(F)(F)F)c(Br)cc1Br)c1cccc([N+](=O)[O-])c1
10941	ChemBridge DS550-3	5255249	O=C(Nc1cccc(-c2nc3cc(Cl)ccc3o2)c1)c1cccc([N+](=O)[O-])c1
10942	ChemBridge DS550-3	5255251	O=C(Nc1ccc2oc(-c3ccccc3F)nc2c1)c1cccc([N+](=O)[O-])c1
10943	ChemBridge DS550-3	5255252	Cc1ccc2oc(-c3ccc(NC(=O)c4cccc([N+](=O)[O-])c4)cc3)nc2c1
10944	ChemBridge DS550-3	5255253	O=C(Nc1ccc2oc(-c3ccccc3Cl)nc2c1)c1cccc([N+](=O)[O-])c1
10945	ChemBridge DS550-3	5255255	COc1ccc(OC)c(NC(=O)c2cccc([N+](=O)[O-])c2)c1
10946	ChemBridge DS550-3	5255256	COc1cccc(-c2nc3cc(NC(=O)c4cccc([N+](=O)[O-])c4)ccc3o2)c1
10947	ChemBridge DS550-3	5255257	Cc1cc(C)c2oc(-c3ccc(NC(=O)c4cccc([N+](=O)[O-])c4)cc3)nc2c1
10948	ChemBridge DS550-3	5255258	CC(C)(C)c1ccc(-c2nc3cc(NC(=O)c4cccc([N+](=O)[O-])c4)ccc3o2)cc1
10949	ChemBridge DS550-3	5255269	O=C(Nc1ccc(-c2nc3cc(Cl)ccc3o2)cc1)c1cccc([N+](=O)[O-])c1
10950	ChemBridge DS550-3	5255274	O=C(Nc1ccc2oc(-c3ccc(F)cc3)nc2c1)c1cccc([N+](=O)[O-])c1
10951	ChemBridge DS550-3	5255275	O=C(Nc1ccc2c3c(cccc13)CC2)c1cccc([N+](=O)[O-])c1
10952	ChemBridge DS550-3	5255277	Cc1ccc2oc(-c3cccc(NC(=O)c4cccc([N+](=O)[O-])c4)c3)nc2c1
10953	ChemBridge DS550-3	5255279	O=C(Nc1ccc(N2CCOCC2)cc1)c1cccc([N+](=O)[O-])c1
10954	ChemBridge DS550-3	5255280	O=C(Nc1ccc2oc(-c3ccccc3)nc2c1)c1cccc([N+](=O)[O-])c1
10955	ChemBridge DS550-3	5255282	O=C(Nc1ccc2oc(-c3ccccc3Br)nc2c1)c1cccc([N+](=O)[O-])c1
10956	ChemBridge DS550-3	5255295	CC(C)(C)c1ccc(C(=O)Nc2cccc(NC(=O)c3cccc([N+](=O)[O-])c3)c2)cc1
10957	ChemBridge DS550-3	5255296	O=C(Nc1cccc(NC(=O)c2ccccc2Cl)c1)c1cccc([N+](=O)[O-])c1
10958	ChemBridge DS550-3	5255298	Cc1c([N+](=O)[O-])cc(C(=O)Nc2cccc(-c3nc4ccccc4o3)c2)cc1[N+](=O)[O-]
10959	ChemBridge DS550-3	5255299	Cc1ccc(-c2nc3cc(NC(=O)c4cc([N+](=O)[O-])c(C)c([N+](=O)[O-])c4)ccc3o2)cc1
10960	ChemBridge DS550-3	5255300	Cc1cc(C(=O)Oc2ccc(C=O)cc2)ccc1[N+](=O)[O-]
10961	ChemBridge DS550-3	5255340	Cc1cccc(C(=O)Nc2ccc(-c3nc4cc(Cl)ccc4o3)cc2)c1
10962	ChemBridge DS550-3	5255346	O=C1C(=Cc2cc(Cl)cc([N+](=O)[O-])c2O)Sc2ccccc21
10963	ChemBridge DS550-3	5255349	Oc1c(Br)cc(Br)cc1C=Nc1ccc2oc(-c3ccccc3Br)nc2c1
10964	ChemBridge DS550-3	5255350	Oc1ccc2ccccc2c1C=Nc1ccc2oc(-c3ccccc3Br)nc2c1
10965	ChemBridge DS550-3	5255352	Oc1ccc(C=Nc2ccc3oc(-c4ccccc4Br)nc3c2)c(O)c1
10966	ChemBridge DS550-3	5255355	Cc1ccc2oc(-c3ccc(Cl)c(NC(=O)c4cccc5ccccc45)c3)nc2c1
10967	ChemBridge DS550-3	5255358	O=C1C(=Cc2cc(Br)cc(Br)c2O)Sc2ccccc21
10968	ChemBridge DS550-3	5255359	O=C1C(=CC=Cc2ccccc2[N+](=O)[O-])Sc2ccccc21
10969	ChemBridge DS550-3	5255369	O=Cc1ccc(-c2cc(C(F)(F)F)ccc2Br)o1
10970	ChemBridge DS550-3	5255379	COc1cc(CN2CCOCC2)cc(C=O)c1O.Cl
10971	ChemBridge DS550-3	5255388	CC(=O)Nc1ccc2oc(-c3cccc(I)c3)nc2c1
10972	ChemBridge DS550-3	5255389	Oc1ccccc1C=Nc1ccc2oc(-c3cccc(I)c3)nc2c1
10973	ChemBridge DS550-3	5255390	Clc1ccc(C=Nc2ccc3oc(-c4cccc(I)c4)nc3c2)c(Cl)c1
10974	ChemBridge DS550-3	5255397	O=[N+]([O-])c1ccc(C=Nc2ccc(N3CCOCC3)cc2)cc1
10975	ChemBridge DS550-3	5255404	C(=Cc1ccccc1)C=Nc1ccc(N2CCOCC2)cc1
10976	ChemBridge DS550-3	5255410	CC(=O)Nc1ccc(N2CCOCC2)cc1
10977	ChemBridge DS550-3	5255415	CC(=O)Nc1ccc2oc(-c3ccccc3)nc2c1
10978	ChemBridge DS550-3	5255461	Cc1c(C=O)c(O)n2c(nc3ccccc32)c1C#N
10979	ChemBridge DS550-3	5255463	Cc1c(C=NNc2ccc([N+](=O)[O-])cc2[N+](=O)[O-])c(O)n2c(nc3ccccc32)c1C#N
10980	ChemBridge DS550-3	5255464	Oc1c(Br)cc(C=Nc2ccc(N3CCOCC3)cc2)c(O)c1Br
10981	ChemBridge DS550-3	5255474	CC(C)(C)c1ccc(C(=O)Nc2cccc(NC(=O)c3ccccc3Cl)c2)cc1
10982	ChemBridge DS550-3	5255481	COc1ccc(NC(=O)c2ccc([N+](=O)[O-])c(C)c2)cc1OC
10983	ChemBridge DS550-3	5255486	COc1ccccc1C(=O)Nc1ccc2oc(-c3ccc(Cl)cc3)nc2c1
10984	ChemBridge DS550-3	5255487	Cc1ccc(C(=O)Nc2ccc(N3CCOCC3)cc2)cc1[N+](=O)[O-]
10985	ChemBridge DS550-3	5255504	Nc1ccc2oc(-c3ccncc3)nc2c1
10986	ChemBridge DS550-3	5255508	CC(C)(C)NCC1(CO)SC(N)=NC1=O
10987	ChemBridge DS550-3	5255513	N#CC1=C(N)C(C#N)(C#N)C(c2cccc(Br)c2)C=C1C1CC1
10988	ChemBridge DS550-3	5255522	N#Cc1sc2nc(C3CC3)cc(-c3ccc(Cl)cc3)c2c1N
10989	ChemBridge DS550-3	5255525	N#Cc1c(-c2ccc(Cl)cc2)cc(C2CC2)nc1SCC(N)=O
10990	ChemBridge DS550-3	5255526	CCOC(=O)CSc1nc(C2CC2)cc(-c2ccc(Cl)cc2)c1C#N
10991	ChemBridge DS550-3	5255532	CCOc1ccc(-c2cc(C3CC3)c(C#N)c(N)c2C#N)cc1
10992	ChemBridge DS550-3	5255546	CCOc1ccc(C2=CC(C3CC3)=C(C#N)C(=C(C#N)C#N)N2)c(OCC)c1
10993	ChemBridge DS550-3	5255548	N#Cc1sc2nc(-c3ccccc3)c3c(c2c1N)CCCC3
10994	ChemBridge DS550-3	5255553	N#CC1=C(N)Oc2ccc3ccccc3c2C1c1ccccc1
10995	ChemBridge DS550-3	5255554	N#CC1=C(N)Oc2[nH]c(=O)[nH]c(=O)c2C1c1cccc([N+](=O)[O-])c1
10996	ChemBridge DS550-3	5255564	N#CC1=C(N)Oc2[nH]c(=O)[nH]c(=O)c2C1c1ccccc1
10997	ChemBridge DS550-3	5255565	CCCCOc1ccc(C2C(C#N)=C(N)OC3=C2C(=O)CC(C)(C)C3)cc1
10998	ChemBridge DS550-3	5255566	N#CC1=C(N)Oc2ccc3ccccc3c2C1c1cccc(F)c1
10999	ChemBridge DS550-3	5255570	Cc1n[nH]c2c1C(c1ccc(N(C)C)cc1)C(C#N)=C(N)O2
11000	ChemBridge DS550-3	5255572	CCOC(=O)C1=C(C)OC(N)=C(C#N)C1c1ccccc1F
11001	ChemBridge DS550-3	5255607	Cl.OC(CN1CC=C(C=Cc2ccc(Br)cc2)CC1)c1ccccc1
11002	ChemBridge DS550-3	5255610	c1ccc(NC(c2ccccc2)c2ccncc2)cc1
11003	ChemBridge DS550-3	5255613	Brc1ccc(NC(c2ccccc2)c2ccncc2)cc1
11004	ChemBridge DS550-3	5255617	Cc1ccc(NC(c2ccccc2)c2ccncc2)cc1
11005	ChemBridge DS550-3	5255621	COc1ccc(NC(c2ccccc2)c2ccncc2)cc1
11006	ChemBridge DS550-3	5255624	COc1ccc2[nH]c(C)c(C(C)=O)c2c1
11007	ChemBridge DS550-3	5255625	CC(=O)c1c(C)n(C)c2ccc(O)cc12
11008	ChemBridge DS550-3	5255626	Cc1[nH]c2ccccc2c1C(=O)C=Cc1ccccc1
11009	ChemBridge DS550-3	5255631	Cc1[nH]c2ccccc2c1C(=O)C=Cc1ccccc1Cl
11010	ChemBridge DS550-3	5255632	Cc1[nH]c2ccccc2c1C(=O)C=Cc1ccc2c(c1)OCO2
11011	ChemBridge DS550-3	5255633	Cc1[nH]c2ccccc2c1C(=O)C=Cc1ccco1
11012	ChemBridge DS550-3	5255635	Cc1[nH]c2ccccc2c1C(=O)C=Cc1ccccc1F
11013	ChemBridge DS550-3	5255640	COc1ccc(C=CC2=CCN(Cc3ccccc3)CC2)cc1.Cl
11014	ChemBridge DS550-3	5255646	C(=Nc1cccc2c1CCCC2)c1ccncc1
11015	ChemBridge DS550-3	5255647	c1cc2c(c(NCc3ccncc3)c1)CCCC2
11016	ChemBridge DS550-3	5255655	COc1ccc2c(c1)c(C(C)=O)c(C)n2C
11017	ChemBridge DS550-3	5255656	COc1ccc2c(c1)c(C(C)=O)c(C)n2-c1ccccc1
11018	ChemBridge DS550-3	5255663	Cc1c(C(=O)C=Cc2ccccc2F)c2cc(O)ccc2n1C
11019	ChemBridge DS550-3	5255684	Cc1cc(C)c(C(=O)C=Cc2ccccc2)c(=O)[nH]1
11020	ChemBridge DS550-3	5255686	Cc1cc(C)c(C(=O)C=Cc2ccc(Cl)cc2Cl)c(=O)[nH]1
11021	ChemBridge DS550-3	5255687	Cc1cc(C)c(C(=O)C=Cc2ccccc2Cl)c(=O)[nH]1
11022	ChemBridge DS550-3	5255691	Cc1cc(C)c(C(=O)C=Cc2cccc3ccccc23)c(=O)[nH]1
11023	ChemBridge DS550-3	5255697	CN(C)c1ccc(-c2nc3ccccc3o2)cc1
11024	ChemBridge DS550-3	5255720	O=C(Nc1ccc2c(c1Cl)C(=O)c1ccccc1C2=O)c1ccccc1
11025	ChemBridge DS550-3	5255726	CCC(Br)(Br)C(=O)Nc1cccc2c1C(=O)c1ccccc1C2=O
11026	ChemBridge DS550-3	5255736	O=C1c2ccccc2-c2cc(=O)[nH]c3cccc1c23
11027	ChemBridge DS550-3	5255753	O=C1c2ccccc2-c2c(NC3CCCCC3)c(=O)[nH]c3cccc1c23
11028	ChemBridge DS550-3	5255760	CC(=CCOc1cc(=O)[nH]c2ccccc12)CCC1OC(C)(C)OC1(C)C
11029	ChemBridge DS550-3	5255761	COc1ccc2[nH]c(=O)c3c(c2c1)OC(C)(C)C=C3
11030	ChemBridge DS550-3	5255763	COc1cc(=O)n(C)c2c(OCC3OC(C)(C)OC3(C)C)cccc12
11031	ChemBridge DS550-3	5255764	COc1c2ccoc2nc2c(OC)cccc12
11032	ChemBridge DS550-3	5255765	COc1ccc2c(OC)c3ccoc3nc2c1OC
11033	ChemBridge DS550-3	5255766	COc1c2ccoc2nc2c(OC)c(OCC(O)C(C)(C)O)ccc12
11034	ChemBridge DS550-3	5255769	C=CCOc1ccc2c(OC)c3ccoc3nc2c1OC
11035	ChemBridge DS550-3	5255775	COc1ccc(C2OCC3C(c4ccc(OC)c(OC)c4)OCC23)cc1OC
11036	ChemBridge DS550-3	5255783	CC(CC(=O)NCc1ccccc1)C1CCCO1
11037	ChemBridge DS550-3	5255790	Cc1ccc(C)c(NC(=O)CCCCCCCCCCC2CCCO2)c1
11038	ChemBridge DS550-3	5255792	O=C(O)CCCCCCCCCCC1COCCO1
11039	ChemBridge DS550-3	5255795	Cc1ccc(C)c(NC(=O)CCCCCCCCCCC2COCCO2)c1
11040	ChemBridge DS550-3	5255816	O=C(O)CC(Cc1ccccc1)C(=O)O
11041	ChemBridge DS550-3	5255825	c1ccc(CC(Cc2nc3ccccc3[nH]2)c2nc3ccccc3[nH]2)cc1
11042	ChemBridge DS550-3	5255826	Clc1ccc(CC(Cc2nc3ccccc3[nH]2)c2nc3ccccc3[nH]2)cc1
11043	ChemBridge DS550-3	5255827	Brc1ccc(CC(Cc2nc3ccccc3[nH]2)c2nc3ccccc3[nH]2)cc1
11044	ChemBridge DS550-3	5255828	Cc1cccc(CC(Cc2nc3ccccc3[nH]2)c2nc3ccccc3[nH]2)c1
11045	ChemBridge DS550-3	5255829	COc1cccc(CC(Cc2nc3ccccc3[nH]2)c2nc3ccccc3[nH]2)c1
11046	ChemBridge DS550-3	5255831	CC(c1ccccc1)C(Cc1nc2ccccc2[nH]1)c1nc2ccccc2[nH]1
11047	ChemBridge DS550-3	5255836	O=C(CC(C(=O)O)C1CCCO1)NCc1ccccc1
11048	ChemBridge DS550-3	5255841	Cc1ccc(C)c(N2C(=O)CC(Cc3ccc(Cl)cc3)C2=O)c1
11049	ChemBridge DS550-3	5255851	Cc1ccc(S(=O)(=O)Nc2ccccc2)cc1N
11050	ChemBridge DS550-3	5255857	Cl.O=C(CCN1CCOCC1)c1ccc(Cl)cc1
11051	ChemBridge DS550-3	5255860	COc1cccc(Nc2ccccc2C)c1
11052	ChemBridge DS550-3	5255864	Nc1cccc(C(=O)Nc2cccc(S(=O)(=O)CCO)c2)c1
11053	ChemBridge DS550-3	5255885	NS(=O)(=O)c1ccc2c(O)cc(S(N)(=O)=O)cc2c1
11054	ChemBridge DS550-3	5255887	CNS(=O)(=O)c1cc(O)c2c(S(=O)(=O)NC)cccc2c1
11055	ChemBridge DS550-3	5255895	CNc1ccc2c(O)cc(S(=O)(=O)O)cc2c1
11056	ChemBridge DS550-3	5255910	COc1ccc2c3c(cccc13)C(=O)N(C)C2=O
11057	ChemBridge DS550-3	5255912	O=c1cc(O)c2ccccc2n1Cc1ccccc1
11058	ChemBridge DS550-3	5255917	Cc1ccc2nc(-c3ccc(N)cc3)sc2c1S(=O)(=O)O
11059	ChemBridge DS550-3	5255920	c1ccc2oc(-c3ccc(-c4nc5ccccc5o4)s3)nc2c1
11060	ChemBridge DS550-3	5255921	CC(C)(C)c1ccc2oc(-c3ccc(-c4nc5cc(C(C)(C)C)ccc5o4)s3)nc2c1
11061	ChemBridge DS550-3	5255922	c1ccc2oc(-c3ccc(-c4nc5ccccc5o4)c4ccccc34)nc2c1
11062	ChemBridge DS550-3	5255923	COC(=O)c1ccc2oc(-c3ccc(-c4nc5cc(C(=O)OC)ccc5o4)c4ccccc34)nc2c1
11063	ChemBridge DS550-3	5255924	c1ccc2[nH]c(-c3ccc(-c4nc5ccccc5[nH]4)o3)nc2c1
11064	ChemBridge DS550-3	5255930	Cc1ccc(-c2nc(-c3ccc(C)cc3)nc(-c3ccc(C)cc3)n2)cc1
11065	ChemBridge DS550-3	5255935	Clc1ccc(C2=NN(c3ccccc3)CC2)cc1
11066	ChemBridge DS550-3	5255936	CS(=O)(=O)c1ccc(N2CCC(c3ccc(Cl)cc3)=N2)cc1
11067	ChemBridge DS550-3	5255939	NS(=O)(=O)c1ccc(N2CCC(c3ccc(Cl)cc3)=N2)cc1
11068	ChemBridge DS550-3	5255940	CN(C)CCCNS(=O)(=O)c1ccc(N2CCC(c3ccc(Cl)cc3)=N2)cc1
11069	ChemBridge DS550-3	5255944	O=C(O)c1ccc(N2CCC(c3ccccc3)=N2)cc1
11070	ChemBridge DS550-3	5255946	NS(=O)(=O)c1ccc(N2N=C(c3ccccc3)CC2c2ccccc2)cc1
11071	ChemBridge DS550-3	5255949	CC1=NN(c2cc(Cl)c(S(=O)(=O)O)cc2Cl)C(=O)C1
11072	ChemBridge DS550-3	5255950	CC1=NN(c2cc(Cl)ccc2Cl)C(=O)C1
11073	ChemBridge DS550-3	5255952	COc1cccc2cc(-c3nc4ccccc4[nH]3)c(=N)oc12
11074	ChemBridge DS550-3	5255953	N=c1oc2ccc([N+](=O)[O-])cc2cc1-c1nc2ccccc2[nH]1
11075	ChemBridge DS550-3	5255956	COc1ccc2oc(=O)c(-c3ccc([N+](=O)[O-])cc3)cc2c1
11076	ChemBridge DS550-3	5255958	O=c1oc2ccc(Br)cc2cc1-c1ccccc1
11077	ChemBridge DS550-3	5255961	COc1cccc2cc(-c3nc4ccccc4o3)c(=O)oc12
11078	ChemBridge DS550-3	5255970	CCN(CC)c1ccc(C=C(C#N)C#N)c(OC(C)=O)c1
11079	ChemBridge DS550-3	5256016	Cc1ccc(Nc2ccc(Nc3ccc(C)cc3[N+](=O)[O-])c3c2C(=O)c2ccccc2C3=O)cc1
11080	ChemBridge DS550-3	5256042	O=C(c1ccccc1)c1ccc2c(=O)n3c4ccc5c6c(ccc(nc3c3cccc1c23)c64)CC5
11081	ChemBridge DS550-3	5256070	COC(=O)CCC(=O)c1ccc(Br)s1
11082	ChemBridge DS550-3	5256088	O=C(O)CCCCc1cc2c(s1)CCCC(=O)N2
11083	ChemBridge DS550-3	5256099	NC(CCCCCC(=O)O)C1CCCCCC1.O=S(=O)(O)O
11084	ChemBridge DS550-3	5256116	CCC(=O)c1ccc(CCCCCC(=O)O)s1
11085	ChemBridge DS550-3	5256157	CCCCCCc1cc2c(s1)CCCCC2=NO
11086	ChemBridge DS550-3	5256163	CC1NC(=O)NC1CCCCC(=O)O
11087	ChemBridge DS550-3	5256164	O=C(O)CCCCCC1CCNC(=O)N1
11088	ChemBridge DS550-3	5256183	CN(CCO)c1ccc2nonc2c1[N+](=O)[O-]
11089	ChemBridge DS550-3	5256192	O=[N+]([O-])c1ccc2nonc2c1Nc1ccc(Oc2ccccc2)cc1
11090	ChemBridge DS550-3	5256200	CC1(C)NC(C)(C)C(=NO)C(=NO)C1=NO
11091	ChemBridge DS550-3	5256201	COC1(OC)C(=NO)C(=NO)C(OC)(OC)C(=NO)C1=NO
11092	ChemBridge DS550-3	5256206	[O-][n+]1c2c(nn1-c1ccccc1)C(=NO)CCC2
11093	ChemBridge DS550-3	5256207	O=C1CCCc2c1nn(-c1ccccc1)[n+]2[O-]
11094	ChemBridge DS550-3	5256209	ON=C1CCC(=NO)c2nn(-c3ccccc3)nc21
11095	ChemBridge DS550-3	5256218	CC1(C)N=C2C(=NO)CCCC2=[N+]1[O-]
11096	ChemBridge DS550-3	5256219	ON=C1CCCc2c1nc(-c1ccccc1)n2O
11097	ChemBridge DS550-3	5256220	O=C1CCCc2c1nc(-c1ccccc1)n2O
11098	ChemBridge DS550-3	5256223	CC1(C)[N+]([O-])=c2ccc([N+](=O)[O-])cc2=[N+]1[O-]
11099	ChemBridge DS550-3	5256236	CC(=O)Nc1cccc2nonc12
11100	ChemBridge DS550-3	5256242	O=CNc1cccc2nonc12
11101	ChemBridge DS550-3	5256244	Nc1c(Br)cc(Br)c2nonc12
11102	ChemBridge DS550-3	5256256	c1ccc(Nc2cccc3nonc23)cc1
11103	ChemBridge DS550-3	5256259	C1CC(=NN=C2CCCc3nonc32)c2nonc2C1
11104	ChemBridge DS550-3	5256260	[O-][n+]1c2c(nn1-c1ccccc1)-c1nonc1CC2
11105	ChemBridge DS550-3	5256268	COC1(OC)c2nonc2C(OC)(OC)c2nonc21
11106	ChemBridge DS550-3	5256274	Nc1ccc(C2=CCCc3nonc32)c2nonc12
11107	ChemBridge DS550-3	5256275	Nc1ccc(C2CCCc3nonc32)c2nonc12
11108	ChemBridge DS550-3	5256279	CN(C)C=Nc1ccc2nonc2c1
11109	ChemBridge DS550-3	5256281	Cc1ccc(S(=O)(=O)ON=C2CCCc3nonc32)cc1
11110	ChemBridge DS550-3	5256287	COC1(OC)c2no[n+]([O-])c2CCC1O
11111	ChemBridge DS550-3	5256297	COC1=C(C2(O)CCCc3c2no[n+]3[O-])CCc2c1no[n+]2[O-]
11112	ChemBridge DS550-3	5256303	Cc1nc2c(n1O)CCc1c-2no[n+]1[O-]
11113	ChemBridge DS550-3	5256304	[O-][n+]1onc2c1CCc1c-2nc(-c2ccccc2)n1O
11114	ChemBridge DS550-3	5256305	[O-][n+]1onc2c1CCc1c-2nc(-c2ccco2)n1O
11115	ChemBridge DS550-3	5256308	CC1C(N2CCOCC2)[N+]([O-])=C2CCc3nonc3C21O
11116	ChemBridge DS550-3	5256317	[O-][N+]1=C2CCc3c(no[n+]3[O-])C2(O)CC1N1CCOCC1
11117	ChemBridge DS550-3	5256326	[O-][n+]1onc2c1CCC1N(O)CCC21O
11118	ChemBridge DS550-3	5256329	ON1C(c2ccccc2)CC2(O)c3nonc3CCC12
11119	ChemBridge DS550-3	5256336	CC(CC1(O)C(=NO)CCc2nonc21)=NO
11120	ChemBridge DS550-3	5256338	CC1CN(O)C2CCc3c(no[n+]3[O-])C12O
11121	ChemBridge DS550-3	5256340	[O-][n+]1onc2c1CCC1N(O)C(c3ccccc3)CC21O
11122	ChemBridge DS550-3	5256345	CCOC(=O)c1c(C)n(O)c2ccc3c(no[n+]3[O-])c12
11123	ChemBridge DS550-3	5256350	On1c2c(c3c4nonc4ccc31)CCCC2
11124	ChemBridge DS550-3	5256352	COn1c2c(c3c4nonc4ccc31)CCCC2
11125	ChemBridge DS550-3	5256354	O=S(=O)(O)c1cc2c(c3c(n2O)CCCC3)c2nonc12
11126	ChemBridge DS550-3	5256355	COn1c2c(c3c4nonc4c(Br)cc31)CCCC2
11127	ChemBridge DS550-3	5256360	[O-][n+]1onc2c3cc(-c4ccccc4)[nH]c3ccc21
11128	ChemBridge DS550-3	5256373	Cc1cc2c(nn1)CCc1nonc1-2
11129	ChemBridge DS550-3	5256374	c1ccc(-c2cc3c(nn2)CCc2nonc2-3)cc1
11130	ChemBridge DS550-3	5256378	c1ccc(-c2cc3c(ccc4nonc43)nn2)cc1
11131	ChemBridge DS550-3	5256382	CN1CC(c2ccccc2)=Cc2c1ccc1nonc21
11132	ChemBridge DS550-3	5256383	[O-][n+]1onc2c1CCc1nnccc1-2
11133	ChemBridge DS550-3	5256384	Cc1cnnc2c1-c1no[n+]([O-])c1CC2
11134	ChemBridge DS550-3	5256392	c1ccc2c3c([nH]c2c1)-c1nonc1CC3
11135	ChemBridge DS550-3	5256394	CC1=[N+]([O-])C(N2CCOCC2)C(O)(c2ccccc2)C1
11136	ChemBridge DS550-3	5256399	CC1(N2CCOCC2)CC2(O)C(=NO)CCCC2=[N+]1[O-]
11137	ChemBridge DS550-3	5256400	[O-][N+]1=C2CCCC(=NO)C2(O)C2CCCCC21N1CCOCC1
11138	ChemBridge DS550-3	5256404	Cc1cc2c(N)cccc2nn1
11139	ChemBridge DS550-3	5256405	ON=C1CCCc2nnc3c(c21)CCCC3
11140	ChemBridge DS550-3	5256406	Oc1ccc(C=NNc2nc(-c3ccccc3)cc(-c3ccccc3)n2)cc1
11141	ChemBridge DS550-3	5256410	Brc1ccc(C=NNc2nc(-c3ccccc3)cc(-c3ccccc3)n2)cc1
11142	ChemBridge DS550-3	5256412	COc1ccccc1C=NNc1nc(-c2ccccc2)cc(-c2ccccc2)n1
11143	ChemBridge DS550-3	5256416	COc1ccc(C=NNc2nc(-c3ccccc3)cc(-c3ccccc3)n2)cc1OC
11144	ChemBridge DS550-3	5256419	Clc1cccc(C=NNc2nc(-c3ccccc3)cc(-c3ccccc3)n2)c1
11145	ChemBridge DS550-3	5256421	O=[N+]([O-])c1ccc(C=NNc2nc(-c3ccccc3)cc(-c3ccccc3)n2)cc1
11146	ChemBridge DS550-3	5256422	O=[N+]([O-])c1cccc(C=NNc2nc(-c3ccccc3)cc(-c3ccccc3)n2)c1
11147	ChemBridge DS550-3	5256429	Oc1ccccc1C=NNc1nc(-c2ccccc2)cc(-c2ccccc2)n1
11148	ChemBridge DS550-3	5256430	O=[N+]([O-])c1ccccc1C=NNc1nc(-c2ccccc2)cc(-c2ccccc2)n1
11149	ChemBridge DS550-3	5256431	CC(=NNc1nc(-c2ccccc2)cc(-c2ccccc2)n1)c1ccc(N)cc1
11150	ChemBridge DS550-3	5256432	Clc1ccccc1C=NNc1nc(-c2ccccc2)cc(-c2ccccc2)n1
11151	ChemBridge DS550-3	5256437	Oc1ccc(Br)cc1C=NNc1nc(-c2ccccc2)cc(-c2ccccc2)n1
11152	ChemBridge DS550-3	5256440	CCCCCOc1ccc(C=NNc2nc(-c3ccccc3)cc(-c3ccccc3)n2)cc1
11153	ChemBridge DS550-3	5256441	CC(=NNc1nc(-c2ccccc2)cc(-c2ccccc2)n1)c1ccc([N+](=O)[O-])cc1
11154	ChemBridge DS550-3	5256455	c1ccc(CNc2nc(-c3ccccc3)cc(-c3ccccc3)n2)cc1
11155	ChemBridge DS550-3	5256458	c1ccc(Oc2nc(-c3ccccc3)cc(-c3ccccc3)n2)cc1
11156	ChemBridge DS550-3	5256473	COc1ccc(C=NN(C)c2nc(-c3ccccc3)cc(-c3ccccc3)n2)cc1OC
11157	ChemBridge DS550-3	5256475	CC(=NN(C)c1nc(-c2ccccc2)cc(-c2ccccc2)n1)c1ccc(O)cc1
11158	ChemBridge DS550-3	5256478	CN(N=Cc1ccc([N+](=O)[O-])cc1)c1nc(-c2ccccc2)cc(-c2ccccc2)n1
11159	ChemBridge DS550-3	5256480	CN(C)c1ccc(C=NN(C)c2nc(-c3ccccc3)cc(-c3ccccc3)n2)cc1
11160	ChemBridge DS550-3	5256494	CN(N=Cc1cc(Cl)cc(Cl)c1O)c1nc(-c2ccccc2)cc(-c2ccccc2)n1
11161	ChemBridge DS550-3	5256495	CN(N=Cc1cc(Br)ccc1O)c1nc(-c2ccccc2)cc(-c2ccccc2)n1
11162	ChemBridge DS550-3	5256497	CC(=NN(C)c1nc(-c2ccccc2)cc(-c2ccccc2)n1)c1cccc([N+](=O)[O-])c1
11163	ChemBridge DS550-3	5256501	CN(N=Cc1c(F)c(F)c(F)c(F)c1F)c1nc(-c2ccccc2)cc(-c2ccccc2)n1
11164	ChemBridge DS550-3	5256504	COc1ccc(C=NN(C)c2nc(-c3ccccc3)cc(-c3ccccc3)n2)c(OC)c1
11165	ChemBridge DS550-3	5256505	CCCOc1ccc(C=NN(C)c2nc(-c3ccccc3)cc(-c3ccccc3)n2)c(O)c1
11166	ChemBridge DS550-3	5256510	CN(N=Cc1c(F)c(F)c(F)c(F)c1F)c1cc(-c2ccccc2)nc(-c2ccc(Br)cc2)n1
11167	ChemBridge DS550-3	5256516	CN(N=Cc1cccnc1)c1cc(-c2ccccc2)nc(-c2ccc(Br)cc2)n1
11168	ChemBridge DS550-3	5256522	COc1ccc(C=NN(C)c2cc(-c3ccccc3)nc(-c3ccc(Br)cc3)n2)cc1
11169	ChemBridge DS550-3	5256529	CN(N)c1cc(-c2ccccc2)nc(-c2ccc(Br)cc2)n1
11170	ChemBridge DS550-3	5256534	Fc1c(F)c(F)c(C=NNc2cc(-c3ccccc3)nc(-c3ccc(Br)cc3)n2)c(F)c1F
11171	ChemBridge DS550-3	5256540	Brc1ccc(-c2nc(NN=Cc3cccnc3)cc(-c3ccccc3)n2)cc1
11172	ChemBridge DS550-3	5256546	COc1ccc(C=NNc2cc(-c3ccccc3)nc(-c3ccc(Br)cc3)n2)cc1
11173	ChemBridge DS550-3	5256614	Cc1cc(N(C)N=Cc2ccccc2Cl)nc(-c2ccccc2O)n1
11174	ChemBridge DS550-3	5256621	Cc1cc(N(C)N=Cc2cccnc2)nc(-c2ccccc2O)n1
11175	ChemBridge DS550-3	5256623	COc1ccc(C=NN(C)c2cc(C)nc(-c3ccccc3O)n2)cc1OC
11176	ChemBridge DS550-3	5256626	Cc1cc(N(C)N=Cc2cc(Br)ccc2O)nc(-c2ccccc2O)n1
11177	ChemBridge DS550-3	5256627	CCCOc1ccc(C=NN(C)c2cc(C)nc(-c3ccccc3O)n2)c(O)c1
11178	ChemBridge DS550-3	5256628	Cc1cc(N(C)N=Cc2ccccc2O)nc(-c2ccccc2O)n1
11179	ChemBridge DS550-3	5256630	COc1ccc(C=NN(C)c2cc(C)nc(-c3ccccc3O)n2)c(OC)c1
11180	ChemBridge DS550-3	5256631	COc1ccc(C=NN(C)c2cc(C)nc(-c3ccccc3O)n2)cc1
11181	ChemBridge DS550-3	5256633	Cc1cc(N(C)N=Cc2ccccc2)nc(-c2ccccc2O)n1
11182	ChemBridge DS550-3	5256641	Cc1cc(C)n(-c2cc(Oc3ccc(-c4ccccc4)cc3)nc(-c3ccccc3)n2)n1
11183	ChemBridge DS550-3	5256646	Cc1cc(C)n(-c2cc(Oc3ccccc3)nc(-c3ccccc3)n2)n1
11184	ChemBridge DS550-3	5256657	COc1ccc(Nc2cc(-n3nc(C)cc3C)nc(-c3ccccc3)n2)cc1
11185	ChemBridge DS550-3	5256663	Cc1cc(C)n(-c2cc(Nc3ccccc3)nc(-c3ccccc3)n2)n1
11186	ChemBridge DS550-3	5256664	Cc1cc(C)n(-c2cc(NCc3ccccc3)nc(-c3ccccc3)n2)n1
11187	ChemBridge DS550-3	5256667	CCN(CC)c1cc(-n2nc(C)cc2C)nc(-c2ccccc2)n1
11188	ChemBridge DS550-3	5256689	Cc1cc(C)n(-c2cc(N(CCO)CCO)ncn2)n1
11189	ChemBridge DS550-3	5256692	Cc1cc(C)n(-c2cc(Nc3cccc(F)c3)ncn2)n1
11190	ChemBridge DS550-3	5256694	Cc1ccc(Nc2cc(-n3nc(C)cc3C)ncn2)cc1
11191	ChemBridge DS550-3	5256698	Cc1ccc(Nc2cc(-n3nc(C)cc3C)ncn2)c(C)c1
11192	ChemBridge DS550-3	5256745	COc1ccc(C=NNc2nc(-c3ccccc3)cc(-c3ccc(F)cc3)n2)cc1
11193	ChemBridge DS550-3	5256754	Oc1ccc(C=NNc2nc(-c3ccccc3)cc(-c3ccc(F)cc3)n2)cc1
11194	ChemBridge DS550-3	5256757	CN(N=Cc1ccco1)c1nc(-c2ccccc2)cc(-c2ccccc2)n1
11195	ChemBridge DS550-3	5256785	CC(C)(CO)NS(=O)(=O)c1ccc([N+](=O)[O-])cc1
11196	ChemBridge DS550-3	5256834	COc1cc(OC)c(CN2CCC(Cc3ccccc3)CC2)cc1Br
11197	ChemBridge DS550-3	5256859	COc1ccc(NS(C)(=O)=O)cc1
11198	ChemBridge DS550-3	5256862	COc1cc(C=Nc2ccc(N)c(Cl)c2)ccc1O
11199	ChemBridge DS550-3	5256892	O=S(=O)(c1ccc(Cl)cc1)N1CCCC1
11200	ChemBridge DS550-3	5256921	O=C(NN=Cc1cc([N+](=O)[O-])ccc1O)c1ccc(O)cc1
11201	ChemBridge DS550-3	5256926	CC(C)c1cc(C(C)C)c(S(=O)(=O)N2CCCC2)c(C(C)C)c1
11202	ChemBridge DS550-3	5256949	CC1=NN(c2nc(-c3ccccc3)cs2)C(=O)C1=NNc1ccc(C(=O)O)cc1
11203	ChemBridge DS550-3	5256960	Cc1ccc(S(=O)(=O)ON2C(=O)c3ccccc3C2=O)cc1
11204	ChemBridge DS550-3	5256984	O=S(=O)(c1ccc(Cl)cc1)N1CCN(CC=Cc2ccccc2)CC1
11205	ChemBridge DS550-3	5257055	O=C(c1ccc(Cl)c([N+](=O)[O-])c1)N(Cc1ccccc1)Cc1ccccc1
11206	ChemBridge DS550-3	5257074	COc1ccc(CN2CCCN(C)CC2)c(OC)c1
11207	ChemBridge DS550-3	5257112	CCOc1ccc(Nc2ccc([N+](=O)[O-])cc2[N+](=O)[O-])cc1
11208	ChemBridge DS550-3	5257131	COc1ccc(CC(=O)Nc2c(C)cccc2C)cc1
11209	ChemBridge DS550-3	5257166	CS(=O)(=O)n1cnc2ccccc21
11210	ChemBridge DS550-3	5257192	N#Cc1c(N)nc2c(c1-c1cccs1)CCCC2
11211	ChemBridge DS550-3	5257205	COc1ccc(CC(=O)Nc2cccc([N+](=O)[O-])c2)cc1
11212	ChemBridge DS550-3	5257208	Cc1cccc(C(=O)Nc2ccc(C(C)C)cc2)c1
11213	ChemBridge DS550-3	5257210	Cc1ccc2c(c1)C1CN(C)CCC1N2C(=O)Nc1ccccc1
11214	ChemBridge DS550-3	5257219	FC(F)(F)c1cccc(N2CCN(Cc3ccc(-c4ccccc4)cc3)CC2)c1
11215	ChemBridge DS550-3	5257245	c1ccc(Oc2cccc(CN3CCN(Cc4ccc5c(c4)OCO5)CC3)c2)cc1
11216	ChemBridge DS550-3	5257247	CC(=NNC(=O)c1cccc(Br)c1)c1ccc2ccccc2c1
11217	ChemBridge DS550-3	5257251	CCn1c2ccccc2c2cc(CN3CCCCCC3)ccc21
11218	ChemBridge DS550-3	5257252	O=C(NN=Cc1ccc(O)cc1O)c1cccc([N+](=O)[O-])c1
11219	ChemBridge DS550-3	5257254	O=C(O)C1CSC(c2cccc(Br)c2)N1
11220	ChemBridge DS550-3	5257326	CCN(C(=O)C=Cc1cccc([N+](=O)[O-])c1)c1ccccc1
11221	ChemBridge DS550-3	5257328	CCOc1ccccc1NC(=O)CC1C(=O)Nc2ccccc2N1N=O
11222	ChemBridge DS550-3	5257339	CC(Nc1n[nH]c(=O)[nH]c1=O)C(=O)OCc1ccccc1
11223	ChemBridge DS550-3	5257394	COc1ccccc1N1CCN(C2CC(=O)N(c3ccc(C(=O)O)cc3)C2=O)CC1
11224	ChemBridge DS550-3	5257405	COc1ccccc1N1CCN(S(C)(=O)=O)CC1
11225	ChemBridge DS550-3	5257502	COc1cccc(CN2CCN(Cc3ccc4c(c3)OCO4)CC2)c1
11226	ChemBridge DS550-3	5257510	COc1cc(NS(=O)(=O)c2ccccc2)c(OC)cc1Cl
11227	ChemBridge DS550-3	5257516	O=[N+]([O-])c1cc(C(F)(F)F)ccc1NS(=O)(=O)c1ccc(Cl)cc1
11228	ChemBridge DS550-3	5257536	CN1CCN(c2c(C(=O)O)cc([N+](=O)[O-])cc2[N+](=O)[O-])CC1
11229	ChemBridge DS550-3	5257541	Clc1ccc(N2CCN(Cc3ccc4c(c3)OCO4)CC2)cc1
11230	ChemBridge DS550-3	5257557	Clc1ccc(N2CCN(Cc3c[nH]c4ccccc34)CC2)cc1
11231	ChemBridge DS550-3	5257562	COc1cc(C(=O)Nc2cccc(NC(C)=O)c2)cc(OC)c1OC
11232	ChemBridge DS550-3	5257589	COc1ccc(CN2CCN(c3ccc(F)cc3)CC2)cc1Br
11233	ChemBridge DS550-3	5257601	COc1cc(C(=O)n2nc(C)cc2C)cc(OC)c1OC
11234	ChemBridge DS550-3	5257604	COc1cc2c(cc1OC)-c1nnc(-c3ccco3)n1C(C)(C)C2
11235	ChemBridge DS550-3	5257607	CCOc1ccc(NS(=O)(=O)c2ccc(Cl)cc2)cc1
11236	ChemBridge DS550-3	5257620	CC(C)(C)c1cc(CN2CCN(c3ccccn3)CC2)cc(C(C)(C)C)c1O
11237	ChemBridge DS550-3	5257644	COc1cc(C(=O)N2CCCCCC2)cc(OC)c1OC
11238	ChemBridge DS550-3	5257665	Cc1cccc(N2C(=O)C(=Cc3ccc(Br)cc3)SC2=S)c1
11239	ChemBridge DS550-3	5257706	O=C(COc1ccc(Cl)cc1Cl)Nc1ccc(F)cc1
11240	ChemBridge DS550-3	5257711	Cc1cccc(N2CCN(Cc3ccc(O)cc3)CC2)c1C
11241	ChemBridge DS550-3	5257731	O=S(=O)(c1ccc(Br)cc1)N1CCN(CC=Cc2ccccc2)CC1
11242	ChemBridge DS550-3	5257804	CC1(C)Cc2ccccc2-c2nnc(-c3cccs3)n21
11243	ChemBridge DS550-3	5257820	O=C1CCC(=O)N1CNc1ccccc1
11244	ChemBridge DS550-3	5257826	CN(NC(=O)CN1CCCCC1)c1ccccc1.O=C(O)C(=O)O
11245	ChemBridge DS550-3	5257841	CC(C)=CCCC(C)=CC=NNC(=O)c1cccc([N+](=O)[O-])c1
11246	ChemBridge DS550-3	5257843	CCOC(=O)CCN1C(=O)C(=Cc2ccccc2)SC1=S
11247	ChemBridge DS550-3	5257844	O=C(C=Cc1cccc([N+](=O)[O-])c1)Nc1cccc(Cl)c1
11248	ChemBridge DS550-3	5257853	FC(F)(F)c1cccc(CN2CCN(c3ccccn3)CC2)c1
11249	ChemBridge DS550-3	5257876	Cc1ccccc1N=C1NC(C)(C)Cc2ccccc21
11250	ChemBridge DS550-3	5257897	N#Cc1ccc(N=Cc2cccc(O)c2O)cc1
11251	ChemBridge DS550-3	5257899	CCOC(=O)c1ccc(NC(=O)c2ccc(Cl)cc2Cl)cc1
11252	ChemBridge DS550-3	5257903	CCOC(=O)c1ccccc1NS(=O)(=O)c1ccccc1
11253	ChemBridge DS550-3	5257910	O=C(NCCCNC(=O)Nc1ccccc1)Nc1ccccc1
11254	ChemBridge DS550-3	5257916	COc1ccc(OCC(O)CN2CCN(c3ccccc3)CC2)cc1.Cl.Cl
11255	ChemBridge DS550-3	5257935	COc1ccc(C=C2SC(=S)N(C(C(=O)O)C(C)C)C2=O)cc1OC
11256	ChemBridge DS550-3	5257938	COc1ccc(CC(=O)Nc2ccccc2OC)cc1
11257	ChemBridge DS550-3	5257959	CCCC(Nc1ccccc1)N1C(=O)CCC1=O
11258	ChemBridge DS550-3	5257963	COc1cc(NC(=O)c2ccccc2C(=O)O)c(OC)cc1Cl
11259	ChemBridge DS550-3	5257964	CC(C)c1ccc(NC(=O)c2ccccc2Br)cc1
11260	ChemBridge DS550-3	5258002	NN=C1CCCc2c1[nH]c1ccc(Cl)cc21
11261	ChemBridge DS550-3	5258027	Cc1ccc(N=Cc2cccc(O)c2O)cc1I
11262	ChemBridge DS550-3	5258038	N#Cc1ccc(N=Cc2cc([N+](=O)[O-])ccc2Cl)cc1
11263	ChemBridge DS550-3	5258048	CCOC(=O)C1=C(C(Br)Br)NC(=O)NC1c1ccccc1
11264	ChemBridge DS550-3	5258086	Cc1ccc(N=Cc2ccc(Cl)c([N+](=O)[O-])c2)cc1
11265	ChemBridge DS550-3	5258092	O=C(CN1CCCCC1)NN(Cc1ccccc1)c1ccccc1.O=C(O)C(=O)O
11266	ChemBridge DS550-3	5258117	O=C(Nc1ccccc1Br)c1ccc(F)cc1
11267	ChemBridge DS550-3	5258137	CCOC(=O)c1c(CN(C)C)n(C)c2cc(Br)c(O)cc12.Cl
11268	ChemBridge DS550-3	5258146	COc1cc(NC(=O)c2cccs2)c(OC)cc1Cl
11269	ChemBridge DS550-3	5258193	COc1cc(CN2CCN(c3ccccc3F)CC2)cc(OC)c1O
11270	ChemBridge DS550-3	5258199	COc1cc2c(cc1OC)CN(Cc1ccc3c(c1)OCO3)CC2
11271	ChemBridge DS550-3	5258245	N#Cc1ccccc1NC(=O)Nc1ccc2ccccc2c1
11272	ChemBridge DS550-3	5258253	O=C1CSC(=S)N1c1cccc(Br)c1
11273	ChemBridge DS550-3	5258279	CC(=NNc1ccccc1[N+](=O)[O-])c1ccc(-c2ccccc2)cc1
11274	ChemBridge DS550-3	5258286	c1ccc(CC2CCN(Cc3ccc(-c4ccccc4)cc3)CC2)cc1
11275	ChemBridge DS550-3	5258315	O=C(COc1ccc(Cl)cc1Cl)Nc1cccc(F)c1
11276	ChemBridge DS550-3	5258329	CC(C)(C)c1cc(CN2CCN(Cc3ccccc3)CC2)cc(C(C)(C)C)c1O
11277	ChemBridge DS550-3	5258337	CC1CN(C)CCC1(O)c1ccccc1
11278	ChemBridge DS550-3	5258345	Cc1ccc(CCn2c3c(c4ccccc42)CN(C)CC3)cn1.O=S(=O)(O)O
11279	ChemBridge DS550-3	5258366	CCN(CC)c1nc(N(CC)CC)nc(N(CC)CC)n1
11280	ChemBridge DS550-3	5258367	O=C(Nc1ccccc1C(=O)O)c1cccs1
11281	ChemBridge DS550-3	5258385	O=C(C=Cc1cccc([N+](=O)[O-])c1)N1CCCCCC1
11282	ChemBridge DS550-3	5258389	O=[N+]([O-])c1ccc(Nc2ccc(N3CCOCC3)cc2)c([N+](=O)[O-])c1
11283	ChemBridge DS550-3	5258401	Cc1ccc(N=Cc2ccc(OCc3ccccc3)cc2)cc1Br
11284	ChemBridge DS550-3	5258407	COc1ccc2oc(C=CN(C)C)c(C(=O)c3ccc(Br)cc3)c2c1
11285	ChemBridge DS550-3	5258413	O=C(O)CCCCCN1C(=O)C(=Cc2ccc([N+](=O)[O-])cc2)SC1=S
11286	ChemBridge DS550-3	5258414	O=C(c1ccc(Cl)c([N+](=O)[O-])c1)N1CCOCC1
11287	ChemBridge DS550-3	5258420	N#Cc1c(N)nc2c(c1-c1cccc(O)c1)CCCCC2
11288	ChemBridge DS550-3	5258421	COc1cc(CN2CCN(c3ncccn3)CC2)cc([N+](=O)[O-])c1O
11289	ChemBridge DS550-3	5258456	FC(F)(F)c1cccc(CN2CCN(CC=Cc3ccccc3)CC2)c1
11290	ChemBridge DS550-3	5258479	O=C(NCc1ccncc1)c1ccc(Br)cc1
11291	ChemBridge DS550-3	5258489	c1ccc(Oc2cccc(CN3CCN(c4ccccn4)CC3)c2)cc1
11292	ChemBridge DS550-3	5258497	CCOc1ccccc1N1CCN(Cc2ccc(F)cc2)CC1
11293	ChemBridge DS550-3	5258504	CC(C)CC(C(=O)O)N1C(=O)C(=C2C(=O)Nc3ccccc32)SC1=S
11294	ChemBridge DS550-3	5258512	Brc1ccc2c(c1)c1c3c(nccn32)CCC1
11295	ChemBridge DS550-3	5258519	Cc1c(Cl)cccc1NC(=O)c1ccc(Cl)cc1Cl
11296	ChemBridge DS550-3	5258534	Cc1nc2ccccc2n1C(=O)c1ccco1
11297	ChemBridge DS550-3	5258560	O=C(Nc1ccccc1Cl)C(c1ccccc1)C(c1ccccc1)c1ccccc1
11298	ChemBridge DS550-3	5258571	O=C(c1ccccc1F)n1nnc2ccccc21
11299	ChemBridge DS550-3	5258574	O=C(NNC1=NC2(CCCC2)Cc2ccccc21)c1ccc(Br)o1
11300	ChemBridge DS550-3	5258596	Oc1ccc2ccccc2c1C=NCCc1ccccc1
11301	ChemBridge DS550-3	5258606	O=C(Nc1cccc(Cl)c1)c1cccc(Br)c1
11302	ChemBridge DS550-3	5258634	O=C(c1ccccc1Br)N1CCCCCC1
11303	ChemBridge DS550-3	5258654	N#CC(=Cc1ccccc1)c1nc(-c2ccccc2)cs1
11304	ChemBridge DS550-3	5258669	O=C(NN=Cc1ccc([N+](=O)[O-])o1)c1ccc(O)cc1O
11305	ChemBridge DS550-3	5258715	Cc1cccc(C)c1NC(=O)c1ccco1
11306	ChemBridge DS550-3	5258744	O=c1cc(-c2ccccc2)oc2cc(OCc3ccccc3)cc(OCc3ccccc3)c12
11307	ChemBridge DS550-3	5258746	CSC1=C(C#N)C(c2ccc(Cl)cc2)C2=C(CC(C)(C)CC2=O)N1
11308	ChemBridge DS550-3	5258751	CCN(CC)C(=O)C1CCCN(Cc2cc(C)c(OC)cc2C)C1
11309	ChemBridge DS550-3	5258804	Cc1ccc(N2C(=O)C(=C3C(=O)N(C)c4ccccc43)SC2=S)cc1
11310	ChemBridge DS550-3	5258843	FC(F)(F)c1ccc(CN2CCN(c3ccccn3)CC2)cc1
11311	ChemBridge DS550-3	5258872	O=C(c1ccccc1[N+](=O)[O-])N1CCN(c2ccc([N+](=O)[O-])cc2)CC1
11312	ChemBridge DS550-3	5258878	O=C(c1cccs1)n1nnc2ccccc21
11313	ChemBridge DS550-3	5258912	COc1cc(CN2CCN(c3ccc(F)cc3)CC2)cc(OC)c1O
11314	ChemBridge DS550-3	5258918	COc1ccc2c(c1)c(C(=O)O)c(C)n2C
11315	ChemBridge DS550-3	5258922	CCOC(=O)c1c(C=CN(C)C)oc2ccc(O)cc12
11316	ChemBridge DS550-3	5258928	CCCCCC(=NNc1ccccc1[N+](=O)[O-])c1ccccc1
11317	ChemBridge DS550-3	5258936	CCN(CC)CC#CC(O)(c1ccccc1)c1ccccc1
11318	ChemBridge DS550-3	5258974	Fc1ccccc1N1CCN(Cc2ccc(Cl)cc2Cl)CC1
11319	ChemBridge DS550-3	5259005	COc1cc(CN2CCN(c3ccccc3Cl)CC2)cc([N+](=O)[O-])c1O
11320	ChemBridge DS550-3	5259007	Cc1cccc(C)c1NC(=O)c1ccc(Cl)cc1
11321	ChemBridge DS550-3	5259039	COc1ccc(OC)c(CN2CCN(c3ccc(F)cc3)CC2)c1
11322	ChemBridge DS550-3	5259059	O=C(Cc1ccc([N+](=O)[O-])cc1)N1CCN(c2ccc([N+](=O)[O-])cc2)CC1
11323	ChemBridge DS550-3	5259085	O=C(O)CCSC(=S)N1CCCC1
11324	ChemBridge DS550-3	5259091	COc1ccccc1NC(=O)c1ccccc1F
11325	ChemBridge DS550-3	5259137	Cc1cccc(NC(=O)c2ccccc2Cl)c1
11326	ChemBridge DS550-3	5259151	O=C(COc1ccc(Cl)cc1Cl)Nc1cccc(Cl)c1
11327	ChemBridge DS550-3	5259197	CN1CCC(O)(c2ccccc2)C2CCCC21
11328	ChemBridge DS550-3	5259209	Oc1cccc(C=Nc2ccc(-c3ccc(N=Cc4cccc(O)c4O)cc3)cc2)c1O
11329	ChemBridge DS550-3	5259239	CCOC(=O)C1CCCN(Cc2ccccc2)C1
11330	ChemBridge DS550-3	5259241	O=C(Nc1cccc(Cl)c1)c1ccc(F)cc1
11331	ChemBridge DS550-3	5259254	COc1cc2c(cc1OC)-c1nnc(-c3ccc(Br)o3)n1C(C)(C)C2
11332	ChemBridge DS550-3	5259292	Cc1ccccc1CN1CCSCC1
11333	ChemBridge DS550-3	5259297	CC(C=Cc1ccccc1)=NNC(=O)c1cccc(Br)c1
11334	ChemBridge DS550-3	5259322	CCCOC(=O)CCN1C(=O)C(=Cc2ccccc2)SC1=S
11335	ChemBridge DS550-3	5259350	CC(=O)Nc1ccc(S(=O)(=O)Nc2ccccc2C#N)cc1
11336	ChemBridge DS550-3	5259367	CCN(CC)C(=O)C1CCCN(Cc2cccc(Oc3ccc(Cl)cc3)c2)C1
11337	ChemBridge DS550-3	5259390	CCN(CC)c1ccc(N=Cc2ccc(OCc3ccccc3)cc2)cc1
11338	ChemBridge DS550-3	5259425	NS(=O)(=O)c1ccc(NC(=O)c2ccc([N+](=O)[O-])cc2)cc1
11339	ChemBridge DS550-3	5259426	Cc1ccc(CN2CCN(c3ccccn3)CC2)cc1
11340	ChemBridge DS550-3	5259430	COc1ccc(CC(=O)Nc2cccc(Cl)c2C)cc1
11341	ChemBridge DS550-3	5259432	CC1(C(=O)O)CCC(C(=O)NC2CCCCC2)C1(C)C
11342	ChemBridge DS550-3	5259439	CCN(C(=O)c1cc(OC)c(OC)c(OC)c1)c1ccccc1
11343	ChemBridge DS550-3	5259484	Cc1ccc(N=Cc2ccc(Cl)c([N+](=O)[O-])c2)cc1C
11344	ChemBridge DS550-3	5259604	CCCCCCOC(=O)C1CN1C(C)(C)CO
11345	ChemBridge DS550-3	5259641	O=C(Nc1ccccc1-c1ccccc1)c1ccc(Br)cc1
11346	ChemBridge DS550-3	5259668	COc1cccc(OC)c1C(=O)Nc1ccc(C(=O)O)cc1
11347	ChemBridge DS550-3	5259670	O=C(Nc1ccccc1)Nc1cccc2cccnc12
11348	ChemBridge DS550-3	5259694	CC(=O)Nc1ccc(NC(=O)C=Cc2ccccc2)cc1
11349	ChemBridge DS550-3	5259719	Cc1cc(C)c(C(=O)C=Cc2ccc(I)cc2)c(=O)[nH]1
11350	ChemBridge DS550-3	5259763	COc1ccc(CN2CCCCCC2)cc1OC
11351	ChemBridge DS550-3	5259782	COc1ccc(C(=O)NN=Cc2ccc(C#N)cc2)cc1
11352	ChemBridge DS550-3	5259789	COc1ccc(CN2CCN(c3cccc(C)c3C)CC2)c(OC)c1C
11353	ChemBridge DS550-3	5259793	CCn1c2ccccc2c2cc(C=NNC(=O)c3cccc(Br)c3)ccc21
11354	ChemBridge DS550-3	5259872	CCN(CC)c1ccc(N=Cc2ccc3ccccc3c2)cc1
11355	ChemBridge DS550-3	5259874	Clc1ccc(-c2nnc3ccc4nnc(-c5ccc(Cl)cc5)n4n23)cc1
11356	ChemBridge DS550-3	5259880	O=C(C=Cc1cccc([N+](=O)[O-])c1)N1CCN(c2ccc([N+](=O)[O-])cc2)CC1
11357	ChemBridge DS550-3	5259893	O=[N+]([O-])c1cc(C=NNc2ccccc2[N+](=O)[O-])ccc1Cl
11358	ChemBridge DS550-3	5259919	O=C(NN=Cc1cc([N+](=O)[O-])ccc1O)Nc1ccccc1
11359	ChemBridge DS550-3	5259925	CC1=CC=CN2CC(O)CN=C12.Cl
11360	ChemBridge DS550-3	5259926	O=C(C(c1ccccc1)c1ccccc1)N1CCCC1
11361	ChemBridge DS550-3	5259929	CC(C)N(C(=O)C=Cc1cccc([N+](=O)[O-])c1)C(C)C
11362	ChemBridge DS550-3	5259951	CCOc1cc(CN2CCN(c3ccc(Cl)cc3)CC2)ccc1OC
11363	ChemBridge DS550-3	5259952	COc1ccccc1CN1CCN(c2ccc(Cl)cc2)CC1
11364	ChemBridge DS550-3	5259957	COc1ccc(CN2CCN(c3ccccc3OC)CC2)c(OC)c1
11365	ChemBridge DS550-3	5259971	N#Cc1c(N)nc2c(c1-c1ccsc1)CCCCCC2
11366	ChemBridge DS550-3	5259978	O=C(NC(=O)c1c(F)cccc1F)Nc1ccc(Cl)cc1
11367	ChemBridge DS550-3	5259995	CC(C)c1ccc(NC(=O)c2ccc(Cl)cc2)cc1
11368	ChemBridge DS550-3	5260028	O=C1NC(=O)C(=Cc2cccc(Br)c2)S1
11369	ChemBridge DS550-3	5260040	COc1cc(OC)c(CN2CCN(Cc3ccc4c(c3)OCO4)CC2)cc1Br
11370	ChemBridge DS550-3	5260075	Cc1cc(C)n(C(=O)c2ccc(-c3ccccc3)cc2)n1
11371	ChemBridge DS550-3	5260143	Cc1ccc2nc(-c3ccc(N=Cc4cc([N+](=O)[O-])ccc4Cl)cc3)sc2c1
11372	ChemBridge DS550-3	5260188	O=[N+]([O-])c1cccc(CN2CCN(c3ccccn3)CC2)c1
11373	ChemBridge DS550-3	5260189	NS(=O)(=O)c1ccc(N=Cc2cccc(O)c2O)cc1
11374	ChemBridge DS550-3	5260209	CCOc1ccccc1N1CCN(Cc2cc(OC)c(OC)c(OC)c2)CC1
11375	ChemBridge DS550-3	5260219	c1ccc(CN2CCN(Cc3ccc4c(c3)OCO4)CC2)cc1
11376	ChemBridge DS550-3	5260221	N#Cc1ccc(N=Cc2ccc3ccccc3c2)cc1
11377	ChemBridge DS550-3	5260266	CC(C)c1ccc(NC(=O)C2CCCCC2C(=O)O)cc1
11378	ChemBridge DS550-3	5260269	COc1ccc(N2C(=O)C(=C3C(=O)N(C)c4ccccc43)SC2=S)cc1
11379	ChemBridge DS550-3	5260270	O=C(O)CCCC(=O)Nc1ccc(C(=O)O)cc1
11380	ChemBridge DS550-3	5260280	CN1CCN(CN2C(=O)C(=O)c3ccccc32)CC1
11381	ChemBridge DS550-3	5260291	NS(=O)(=O)c1ccc(NC(=O)c2cccc([N+](=O)[O-])c2)cc1
11382	ChemBridge DS550-3	5260303	CCc1ccccc1NC(=O)c1ccco1
11383	ChemBridge DS550-3	5260319	O=C(CCNc1n[nH]c(=O)[nH]c1=O)OCc1ccccc1
11384	ChemBridge DS550-3	5260321	Cc1nc2ccccc2n1S(=O)(=O)c1ccc(Cl)cc1
11385	ChemBridge DS550-3	5260403	CSCCC(C(=O)O)N1C(=O)C(=Cc2ccc(Cl)cc2Cl)SC1=S
11386	ChemBridge DS550-3	5260409	O=C(CCCOc1ccc(Cl)cc1Cl)N1CCCCC1
11387	ChemBridge DS550-3	5260444	CCOC(=O)c1c(C)n(C)c2ccc(OC(=O)NC)cc12
11388	ChemBridge DS550-3	5260499	Cc1cc(C)n(N=Cc2ccc3c(c2)OCO3)c(=O)c1C#N
11389	ChemBridge DS550-3	5260500	CC1=NN(c2nc(-c3ccc(C)cc3)cs2)C(=O)C1N=Nc1cccc(O)c1
11390	ChemBridge DS550-3	5260514	CCOc1ccccc1N1CCN(Cc2ccccc2OC)CC1
11391	ChemBridge DS550-3	5260593	Cc1ccc[n+](-c2nc([O-])sc2C=NNc2ccc([N+](=O)[O-])cc2)c1
11392	ChemBridge DS550-3	5260655	C=CCN(CC=C)C(=O)c1ccccc1F
11393	ChemBridge DS550-3	5260657	O=[N+]([O-])c1ccc(O)c(C=Nc2cc(S(=O)(=O)c3ccc(O)c(N=Cc4cc([N+](=O)[O-])ccc4O)c3)ccc2O)c1
11394	ChemBridge DS550-3	5260708	Clc1cc(N=Cc2cccc(OCc3ccccc3)c2)ccc1Br
11395	ChemBridge DS550-3	5260743	COc1ccc(C(=O)Nc2ccccc2Br)cc1OC
11396	ChemBridge DS550-3	5260769	COC(=O)c1ccc(N2CCCC2=O)cc1
11397	ChemBridge DS550-3	5260796	N#CC(=NNc1ccccc1)c1nc(-c2ccccc2)cs1
11398	ChemBridge DS550-3	5260807	CCOc1ccccc1N1CCN(Cc2ccc(O)c(OC)c2)CC1
11399	ChemBridge DS550-3	5260812	COc1ccc(CC(=O)Nc2ccc(Cl)c(Cl)c2)cc1
11400	ChemBridge DS550-3	5260828	O=C(Nc1ccccc1Br)c1ccc(Cl)cc1
11401	ChemBridge DS550-3	5260833	COc1cc(CN2CCN(c3ccccn3)CC2)ccc1O
11402	ChemBridge DS550-3	5260857	CC(C)c1cc(C(C)C)c(S(=O)(=O)N2CCCCCC2)c(C(C)C)c1
11403	ChemBridge DS550-3	5260891	CCN(CC)C(=O)C1CCCN(Cc2cc(C(C)(C)C)c(O)c(C(C)(C)C)c2)C1
11404	ChemBridge DS550-3	5260943	COc1ccccc1N1CCN(Cc2cccc(Br)c2)CC1
11405	ChemBridge DS550-3	5260971	O=C(Nc1cccc2ccccc12)c1cc([N+](=O)[O-])ccc1Cl
11406	ChemBridge DS550-3	5260982	CC1(C)CC(=O)C(C(C2=C(O)CC(C)(C)CC2=O)c2ccc(OCc3ccccc3)cc2)C(=O)C1
11407	ChemBridge DS550-3	5260987	COC(=O)Nc1ccc(NC(C)=O)cc1
11408	ChemBridge DS550-3	5260993	CCc1ccccc1NC(=O)c1ccc(-c2ccccc2)cc1
11409	ChemBridge DS550-3	5261007	COc1cc(CN2CCN(c3ccc(F)cc3)CC2)cc(Br)c1O
11410	ChemBridge DS550-3	5261047	CC(=O)Nc1ccc(S(=O)(=O)Nc2ccc(I)cc2)cc1
11411	ChemBridge DS550-3	5261058	CC(C)c1ccc(CN2CCCN(C)CC2)cc1
11412	ChemBridge DS550-3	5261100	COc1ccccc1NC(=O)CC1C(=O)Nc2ccccc2N1S(=O)(=O)c1ccc(C)cc1
11413	ChemBridge DS550-3	5261120	Cc1nc2ccccc2n1C(=O)c1ccccc1[N+](=O)[O-]
11414	ChemBridge DS550-3	5261142	NS(=O)(=O)c1ccc(NS(=O)(=O)c2ccccc2)cc1
11415	ChemBridge DS550-3	5261149	O=C1OC(c2ccccc2)=NC1=C1C=C(c2ccccc2)Oc2ccccc21
11416	ChemBridge DS550-3	5261157	Cc1cccc(NC(=S)NNC(=O)c2cccc(C)c2)c1
11417	ChemBridge DS550-3	5261160	COc1ccc(CC(=O)Nc2cccc(C)c2)cc1
11418	ChemBridge DS550-3	5261173	Cc1cccc(N=Cc2cccc([N+](=O)[O-])c2)c1
11419	ChemBridge DS550-3	5261184	Fc1ccc(CN2CCN(CC=Cc3ccccc3)CC2)cc1F
11420	ChemBridge DS550-3	5261192	COc1ccc(C(=O)Nc2ccc(I)cc2)cc1OC
11421	ChemBridge DS550-3	5261202	CC(=O)Nc1ccc(NC(=O)C=Cc2cccc([N+](=O)[O-])c2)cc1
11422	ChemBridge DS550-3	5261242	CCN(C(=O)C(c1ccccc1)c1ccccc1)c1ccccc1
11423	ChemBridge DS550-3	5261268	O=C(Nc1cccc(C(F)(F)F)c1)C12CC3CC(CC(C3)C1)C2
11424	ChemBridge DS550-3	5261274	CCOc1ccc(NS(=O)(=O)c2ccc(Br)cc2)cc1
11425	ChemBridge DS550-3	5261297	CCOc1ccc(NC(=O)c2ccc(Cl)cc2Cl)cc1
11426	ChemBridge DS550-3	5261335	c1ccc(N2CCN(Cc3c[nH]c4ccccc34)CC2)nc1
11427	ChemBridge DS550-3	5261399	O=S(=O)(Nc1cc(Cl)ccc1Cl)c1ccccc1
11428	ChemBridge DS550-3	5261425	O=C(COc1ccc(Cl)cc1Cl)N1CCCC1
11429	ChemBridge DS550-3	5261455	c1ccc(CN2CCN(Cc3c[nH]c4ccccc34)CC2)cc1
11430	ChemBridge DS550-3	5261469	CN1CCCN(Cc2ccccc2)CC1
11431	ChemBridge DS550-3	5261471	c1ccc2c(Cn3ccnc3)c[nH]c2c1
11432	ChemBridge DS550-3	5261496	CCOc1ccc(NC(=O)c2ccccc2Br)cc1
11433	ChemBridge DS550-3	5261507	Cc1ccc(CN2CCN(c3ccc(F)cc3)CC2)c(C)c1
11434	ChemBridge DS550-3	5261511	Cc1cccc(C(=O)NN=Cc2ccccc2O)c1
11435	ChemBridge DS550-3	5261528	O=[N+]([O-])c1ccc(Cl)c(C=Nc2ccc(Br)c(Cl)c2)c1
11436	ChemBridge DS550-3	5261535	O=C(O)CCCC(=O)N(Cc1ccccc1)Cc1ccccc1
11437	ChemBridge DS550-3	5261611	O=C(NCc1nc2cc(Br)cnc2[nH]1)c1ccccc1
11438	ChemBridge DS550-3	5261631	O=C(CCCOc1ccc(Cl)cc1Cl)Nc1nc2ccccc2s1
11439	ChemBridge DS550-3	5261643	COc1ccc(C=Nc2ccc(Br)c(Cl)c2)c2ccccc12
11440	ChemBridge DS550-3	5261684	CC(C)c1ccc(NC(=O)c2ccc(Cl)c([N+](=O)[O-])c2)cc1
11441	ChemBridge DS550-3	5261713	O=C1CCC(=O)N1CCSC(=S)N1CCCC1
11442	ChemBridge DS550-3	5261722	Oc1ccc(C=NCc2ccccc2)c(O)c1
11443	ChemBridge DS550-3	5261746	COC(=O)CN1C(=O)C(=Cc2ccccc2)SC1=S
11444	ChemBridge DS550-3	5261748	Cc1c(Cl)cccc1NC(=O)c1ccc([N+](=O)[O-])cc1
11445	ChemBridge DS550-3	5261786	CN1CCC(N(C)Cc2ccc(C(F)(F)F)cc2)CC1
11446	ChemBridge DS550-3	5261794	COc1ccc(-c2c(C#N)c(N)nc3c2CCCCC3)cc1OC
11447	ChemBridge DS550-3	5261828	C(=Cc1ccc2c(c1)OCO2)c1ccncc1.Cl
11448	ChemBridge DS550-3	5261829	COc1ccc(CC(=O)Nc2ccccc2Cl)cc1
11449	ChemBridge DS550-3	5261854	c1coc(CN2CCN(Cc3ccc4c(c3)OCO4)CC2)c1
11450	ChemBridge DS550-3	5261856	CC1=NN(c2nc(-c3ccccc3)cs2)C(=O)C1=NNc1ccc(Cl)cc1
11451	ChemBridge DS550-3	5261864	COc1ccc(CN2CCN(c3cccc(C(F)(F)F)c3)CC2)c(OC)c1OC
11452	ChemBridge DS550-3	5261873	COc1ccccc1N1CCN(Cc2cc(Br)c(O)c(OC)c2)CC1
11453	ChemBridge DS550-3	5261902	O=C(NN=Cc1cccc(O)c1O)c1ccccc1O
11454	ChemBridge DS550-3	5261923	NS(=O)(=O)c1ccc(NC(=O)c2ccco2)cc1
11455	ChemBridge DS550-3	5261934	COc1cc(CN2CCN(c3ccccc3OC)CC2)c([N+](=O)[O-])cc1OC
11456	ChemBridge DS550-3	5261990	CC(C)c1ccc(NC(=O)C23CC4CC(CC(C4)C2)C3)cc1
11457	ChemBridge DS550-3	5261991	O=C(NN=Cc1cc([N+](=O)[O-])ccc1Cl)c1ccccc1[N+](=O)[O-]
11458	ChemBridge DS550-3	5261994	Cc1cccc(CN2CCN(c3ccc(Cl)cc3)CC2)c1
11459	ChemBridge DS550-3	5261999	CCOc1ccccc1N1CCN(Cc2ccc(OC)cc2OC)CC1
11460	ChemBridge DS550-3	5262049	O=C(Nc1ccc(I)cc1)c1ccc([N+](=O)[O-])cc1
11461	ChemBridge DS550-3	5262089	COc1cc(NC(=O)c2ccc(Cl)c([N+](=O)[O-])c2)c(OC)cc1Cl
11462	ChemBridge DS550-3	5262094	CC1=NN(c2nc(-c3ccccc3)cs2)C(=O)C1=NNc1ccc(C)cc1C
11463	ChemBridge DS550-3	5262107	Fc1ccc(N2CCN(Cc3ccc(C(F)(F)F)cc3)CC2)cc1
11464	ChemBridge DS550-3	5262130	Cc1cc(-c2ccc(N=Cc3ccc4ccccc4c3)c(C)c2)ccc1N=Cc1ccc2ccccc2c1
11465	ChemBridge DS550-3	5262134	COc1cc(OC)c(OC)cc1CN1CCN(c2ccc(Cl)cc2)CC1
11466	ChemBridge DS550-3	5262151	Cc1cc(C)n(C(=O)c2ccccc2[N+](=O)[O-])n1
11467	ChemBridge DS550-3	5262183	O=C(c1ccc([N+](=O)[O-])cc1[N+](=O)[O-])N1CCCCCC1
11468	ChemBridge DS550-3	5262197	CC1CCCC(C)N1C(=O)Nc1ccccc1
11469	ChemBridge DS550-3	5262198	CC(C)c1ccc(CN2CCN(CC=Cc3ccccc3)CC2)cc1
11470	ChemBridge DS550-3	5262201	CN1CCN(C(=S)SCCN2CCCC2=O)CC1
11471	ChemBridge DS550-3	5262219	COc1ccc(CN2CCN(c3ccc(F)cc3)CC2)cc1O
11472	ChemBridge DS550-3	5262251	CCOC1Oc2ccc(OS(C)(=O)=O)cc2C1(C)C
11473	ChemBridge DS550-3	5262253	Nc1c2c(nc3ccccc13)CCCCC2.O=C(O)CCC(=O)O
11474	ChemBridge DS550-3	5262256	COc1cccc(CN2CCN(c3ccccc3OC)CC2)c1
11475	ChemBridge DS550-3	5262267	Cc1ccccc1N1CCN(Cc2cccnc2)CC1
11476	ChemBridge DS550-3	5262284	CC1(C)CC(=O)C2=C(C1)NC(=S)C(C#N)C2c1ccccc1
11477	ChemBridge DS550-3	5262348	O=[N+]([O-])c1cc(C(F)(F)F)ccc1-n1cncn1
11478	ChemBridge DS550-3	5262358	CCOc1ccc(NC(=O)C(c2ccccc2)c2ccccc2)cc1
11479	ChemBridge DS550-3	5262375	C=CCC1(C#N)C(=S)NC2=C(C(=O)CC(C)(C)C2)C1c1ccccc1
11480	ChemBridge DS550-3	5262414	O=C(NN=Cc1cccc(O)c1O)c1ccc(O)cc1
11481	ChemBridge DS550-3	5262475	Cc1cccc(N2C(=O)SC(Nc3ccc(I)cc3)C2=O)c1
11482	ChemBridge DS550-3	5262477	O=C1C(=O)N2c3ccccc3NC(=O)C23Nc2ccccc2NC(c2ccccc2)=C13
11483	ChemBridge DS550-3	5262494	CC1(C)Cc2ccccc2C(Nc2nc(-c3ccccc3)cs2)=N1
11484	ChemBridge DS550-3	5262496	[O-][n+]1onc2c(-c3ccccc3)nnc(-c3ccccc3)c21
11485	ChemBridge DS550-3	5262519	Clc1nn2cnnc2c2ccccc12
11486	ChemBridge DS550-3	5262534	COc1ccc(CN2CCN(Cc3ccc4c(c3)OCO4)CC2)cc1OC
11487	ChemBridge DS550-3	5262537	Cc1cccc(CN2CCN(c3ccccc3)CC2)c1
11488	ChemBridge DS550-3	5262572	COc1ccc(CN2CCN(Cc3ccccc3)CC2)c(OC)c1OC
11489	ChemBridge DS550-3	5262678	Cc1ccc(C)c(CN2CCN(CC=Cc3ccccc3)CC2)c1
11490	ChemBridge DS550-3	5262681	N#Cc1ccc(C=NNC(=O)c2cccc(Br)c2)cc1
11491	ChemBridge DS550-3	5262685	Cc1cc[n+](-c2nc([O-])sc2C=O)cc1C
11492	ChemBridge DS550-3	5262709	COc1cc(CN2CCN(c3ncccn3)CC2)cc(OC)c1O
11493	ChemBridge DS550-3	5262722	COc1ccc(CC(=O)Nc2ccc(-c3ccc(NC(=O)Cc4ccc(OC)cc4)c(OC)c3)cc2OC)cc1
11494	ChemBridge DS550-3	5262730	CCn1cc(C(=O)O)c(=O)c2cc(F)c(N3CCN(C(N)=S)CC3)cc21
11495	ChemBridge DS550-3	5262746	O=C1C(c2ccccc2)c2ccccc2N1Nc1ccc(Cl)cc1
11496	ChemBridge DS550-3	5262768	O=[N+]([O-])c1ccc(Cl)c(C=Nc2ccc(Cl)c([N+](=O)[O-])c2)c1
11497	ChemBridge DS550-3	5262800	CCn1c2ccccc2c2cc(CN3CCN(c4cccc(C(F)(F)F)c4)CC3)ccc21
11498	ChemBridge DS550-3	5262842	COc1cc(C(=O)Nc2ccc(Cc3ccc(NC(=O)c4cc(OC)c(OC)c(OC)c4)cc3[N+](=O)[O-])c([N+](=O)[O-])c2)cc(OC)c1OC
11499	ChemBridge DS550-3	5262872	COc1ccccc1NS(=O)(=O)c1ccc(Cl)cc1
11500	ChemBridge DS550-3	5262880	Cc1c(Cl)cccc1NC(=O)c1cccs1
11501	ChemBridge DS550-3	5262947	COc1ccc(CC(=O)N2CCOCC2)cc1
11502	ChemBridge DS550-3	5262960	CCCCCC(=O)NNC(=O)Nc1ccccc1
11503	ChemBridge DS550-3	5262996	COc1ccc(CN2CCN(Cc3ccc4c(c3)OCO4)CC2)cc1
11504	ChemBridge DS550-3	5263001	CCCCCOc1ccc2c(C)cc(=O)oc2c1
11505	ChemBridge DS550-3	5263006	CCN(CC)c1ccc(N=Cc2cccc(O)c2O)cc1
11506	ChemBridge DS550-3	5263012	NS(=O)(=O)c1ccc(NC(=O)c2ccccc2Cl)cc1
11507	ChemBridge DS550-3	5263015	COc1ccc(CN2CCN(c3ccccn3)CC2)c(OC)c1
11508	ChemBridge DS550-3	5263029	Clc1ccc(CN2CCC(Cc3ccccc3)CC2)cc1Cl
11509	ChemBridge DS550-3	5263032	COc1cccc(CN2CCN(Cc3ccccc3)CC2)c1OC
11510	ChemBridge DS550-3	5263121	O=C(Sc1sc(=S)sc1SC(=O)c1ccccc1)c1ccccc1
11511	ChemBridge DS550-3	5263162	N#CC(C#N)=CN1CCCc2ccccc21
11512	ChemBridge DS550-3	5263163	COC(=O)c1ccc(NC(=O)Cc2ccc(OC)cc2)cc1
11513	ChemBridge DS550-3	5263168	Cc1c(C(=O)N(C)C23CC4CC(CC(C4)C2)C3)c(-c2ccccc2)nn1-c1ccccc1
11514	ChemBridge DS550-3	5263226	Clc1cccc(N2CCN(Cc3ccc(-c4ccccc4)cc3)CC2)c1
11515	ChemBridge DS550-3	5263272	CCOC(=O)c1ccc(NC(=O)CCCOc2ccc(Cl)cc2Cl)cc1
11516	ChemBridge DS550-3	5263277	Fc1ccc(CN2CCN(c3ccccn3)CC2)c(F)c1
11517	ChemBridge DS550-3	5263287	CCC1CN(C)CCC1(O)c1ccccc1
11518	ChemBridge DS550-3	5263306	O=C(c1ccc([N+](=O)[O-])cc1)N1CCN(c2ccc([N+](=O)[O-])cc2)CC1
11519	ChemBridge DS550-3	5263339	O=C(Nc1nc2ccc(Cl)cc2s1)c1ccccc1F
11520	ChemBridge DS550-3	5263343	CC1(C)CC(=O)c2c([nH]c(=S)c(C#N)c2-c2ccc(Cl)cc2)C1
11521	ChemBridge DS550-3	5263355	O=C(C=Cc1cccc([N+](=O)[O-])c1)Nc1cccc(C(F)(F)F)c1
11522	ChemBridge DS550-3	5263385	COc1ccc(NS(=O)(=O)c2ccc(Cl)cc2)cc1
11523	ChemBridge DS550-3	5263393	Cc1cccc(C(=O)Nc2ccccc2Br)c1
11524	ChemBridge DS550-3	5263459	COc1cc(CN2CCN(c3cccc(Cl)c3)CC2)cc(Br)c1O
11525	ChemBridge DS550-3	5263474	CCOc1cc(CN2CCN(c3ccc([N+](=O)[O-])cc3)CC2)ccc1O
11526	ChemBridge DS550-3	5263486	O=[N+]([O-])c1ccc(NN=Cc2cccc(O)c2O)cc1
11527	ChemBridge DS550-3	5263537	COc1cc(CN2CCN(Cc3ccc4c(c3)OCO4)CC2)c([N+](=O)[O-])cc1OC
11528	ChemBridge DS550-3	5263542	CC1(C)CC(=O)C(C(C2=C(O)CC(C)(C)CC2=O)c2cccc(OCc3ccccc3)c2)C(=O)C1
11529	ChemBridge DS550-3	5263559	CCN1CCc2[nH]c3ccccc3c2C1
11530	ChemBridge DS550-3	5263573	CC(=O)Nc1cccc(NC(=O)c2ccc(Br)cc2)c1
11531	ChemBridge DS550-3	5263597	COc1cc(NC(=O)c2cccc([N+](=O)[O-])c2)c(OC)cc1Cl
11532	ChemBridge DS550-3	5263610	O=[N+]([O-])c1ccc(NN=Cc2cc([N+](=O)[O-])ccc2Cl)cc1
11533	ChemBridge DS550-3	5263612	CC1(C)CC(=O)C(C(c2cccs2)C2C(=O)CC(C)(C)CC2=O)C(=O)C1
11534	ChemBridge DS550-3	5263637	CCc1ccc[n+](-c2nc([O-])sc2C=O)c1
11535	ChemBridge DS550-3	5263673	O=C(NN=Cc1ccccc1O)c1ccc(Br)cc1
11536	ChemBridge DS550-3	5263677	Cc1cccc(N2C(=O)C(=Cc3ccc(N(C)C)cc3)SC2=S)c1
11537	ChemBridge DS550-3	5263706	O=C(c1cccc(Br)c1)N1CCN(c2ccc([N+](=O)[O-])cc2)CC1
11538	ChemBridge DS550-3	5263746	Fc1cccc(CN2CCN(c3ccccn3)CC2)c1
11539	ChemBridge DS550-3	5263774	O=[N+]([O-])c1ccccc1NN=C(C=Cc1ccccc1)C=Cc1ccccc1
11540	ChemBridge DS550-3	5263776	Cc1ccc(N2C(=O)C(=Cc3cccc([N+](=O)[O-])c3)SC2=S)cc1
11541	ChemBridge DS550-3	5263813	c1ccc(CN2CCN(Cc3ccccc3)C2c2ccc3ccccc3c2)cc1
11542	ChemBridge DS550-3	5263825	COc1ccc(N2C(=O)C(=Cc3ccc(OC)c(OC)c3)SC2=S)cc1
11543	ChemBridge DS550-3	5263843	O=C(COc1ccc(Cl)cc1Cl)Nc1ccccc1Br
11544	ChemBridge DS550-3	5263868	O=C(NN=Cc1cccc([N+](=O)[O-])c1)c1ccc(O)cc1O
11545	ChemBridge DS550-3	5263891	Cc1ccccc1N=Cc1cc([N+](=O)[O-])ccc1O
11546	ChemBridge DS550-3	5263901	COc1ccc(CN2CCN(Cc3ccccc3)CC2)c(OC)c1
11547	ChemBridge DS550-3	5263911	O=C(NN=Cc1ccc(O)cc1)c1ccc(O)cc1O
11548	ChemBridge DS550-3	5263954	COc1ccc(C=Nc2ccccc2Cl)c2ccccc12
11549	ChemBridge DS550-3	5263988	COC(=O)c1ccc(NS(=O)(=O)c2ccc(C)cc2)cc1
11550	ChemBridge DS550-3	5264000	O=C(CSC(=S)N1CCOCC1)c1ccccc1
11551	ChemBridge DS550-3	5264038	COc1ccccc1NC(=O)C(c1ccccc1)c1ccccc1
11552	ChemBridge DS550-3	5264041	COc1ccccc1NC(=O)c1cccc(C)c1
11553	ChemBridge DS550-3	5264064	COc1cccc(CN2CCN(c3ccccn3)CC2)c1
11554	ChemBridge DS550-3	5264091	CN1CCC(O)(c2ccccc2)C2CCCCC21
11555	ChemBridge DS550-3	5264099	Cc1oc2ccc(O)cc2c1[N+](=O)[O-]
11556	ChemBridge DS550-3	5264127	COc1ccccc1N1CCN(Cc2ccccc2)CC1
11557	ChemBridge DS550-3	5264133	COc1cc(CN2CCN(c3ccccc3F)CC2)c([N+](=O)[O-])cc1OC
11558	ChemBridge DS550-3	5264148	O=C(NN=Cc1ccccc1O)c1cc(O)cc(O)c1
11559	ChemBridge DS550-3	5264168	Fc1ccc(CN2CCN(CC=Cc3ccccc3)CC2)cc1Br
11560	ChemBridge DS550-3	5264211	O=S(=O)(c1ccccc1)N1CCN(CC=Cc2ccccc2)CC1
11561	ChemBridge DS550-3	5264217	Cc1ccccc1N1CCN(Cc2ccccc2Cl)CC1
11562	ChemBridge DS550-3	5264220	O=C(CSC(=S)N1CCCC1)c1ccccc1
11563	ChemBridge DS550-3	5264229	CC(=O)Nc1cccc(NC(=O)c2cc([N+](=O)[O-])ccc2Cl)c1
11564	ChemBridge DS550-3	5264241	CC(C)=NNc1ccc(=S)[nH]n1
11565	ChemBridge DS550-3	5264268	CC(=O)Nc1ccc(NC(=O)c2ccc(Cl)cc2)cc1
11566	ChemBridge DS550-3	5264306	N#Cc1ccc(N=Cc2ccc(OCc3ccccc3)cc2)cc1
11567	ChemBridge DS550-3	5264312	Cc1ccc(C(=O)C=C2Nc3ccc(C)cc3OC2=O)cc1
11568	ChemBridge DS550-3	5264322	COc1cc(C)c(CN2CCN(c3ccc(F)cc3)CC2)cc1C
11569	ChemBridge DS550-3	5264323	COc1ccccc1NS(=O)(=O)c1c(C(C)C)cc(C(C)C)cc1C(C)C
11570	ChemBridge DS550-3	5264339	CC=CC(=O)Nc1cc(Cl)ccc1Cl
11571	ChemBridge DS550-3	5264341	Cc1cccc(NC(=O)c2cccc(Br)c2)c1
11572	ChemBridge DS550-3	5264370	CCN(CC)c1ccc(N=Cc2ccc(OC)c3ccccc23)cc1
11573	ChemBridge DS550-3	5264371	O=S(=O)(c1ccc(Cl)cc1)n1cnc2ccccc21
11574	ChemBridge DS550-3	5264380	COc1ccccc1N1CCN(Cc2ccc(SC)cc2)CC1
11575	ChemBridge DS550-3	5264409	CCn1c2ccccc2c2cc(CN3CCN(c4ccccc4Cl)CC3)ccc21
11576	ChemBridge DS550-3	5264418	FC(F)(F)c1ccccc1CN1CCN(c2ccccn2)CC1
11577	ChemBridge DS550-3	5264424	CC(C)c1ccc(NC(=O)c2ccc(Br)cc2)cc1
11578	ChemBridge DS550-3	5264454	NC(=O)NNC(=O)Nc1ccccc1
11579	ChemBridge DS550-3	5264471	O=[N+]([O-])c1ccc(NN=Cc2ccc(Cl)c([N+](=O)[O-])c2)c([N+](=O)[O-])c1
11580	ChemBridge DS550-3	5264481	COc1ccc(Br)cc1CN1CCN(Cc2ccc3c(c2)OCO3)CC1
11581	ChemBridge DS550-3	5264496	CCc1ccc(CN2CCN(c3ccccn3)CC2)cc1
11582	ChemBridge DS550-3	5264519	Cc1[nH]c2cc([N+](=O)[O-])ccc2c1C=O
11583	ChemBridge DS550-3	5264612	COc1ccc(CN2CCN(c3ccc([N+](=O)[O-])cc3)CC2)cc1O
11584	ChemBridge DS550-3	5264628	CC(=O)Nc1ccc(NS(=O)(=O)c2ccc(NC(C)=O)cc2)cc1
11585	ChemBridge DS550-3	5264638	O=C(Nc1ccc(F)cc1)c1ccc(Cl)cc1
11586	ChemBridge DS550-3	5264639	Clc1cccc(CN2CCN(c3ccccn3)CC2)c1Cl
11587	ChemBridge DS550-3	5264652	Cc1c(Cl)cccc1NC(=O)c1ccco1
11588	ChemBridge DS550-3	5264674	COc1ccccc1N1CCN(Cc2ccc([N+](=O)[O-])cc2)CC1
11589	ChemBridge DS550-3	5264675	COc1ccccc1N1CCN(Cc2cccnc2)CC1
11590	ChemBridge DS550-3	5264678	CC1(C)CC(=O)C2=C(C1)OC1=C(C(=O)CC(C)(C)C1)C2c1ccc(I)cc1
11591	ChemBridge DS550-3	5264688	CC(Nc1cccc(Br)c1)N1C(=O)CCC1=O
11592	ChemBridge DS550-3	5264695	c1ccc(N2CCN(Cc3cccnc3)CC2)nc1
11593	ChemBridge DS550-3	5264697	Cc1nc2sc3c(c2c2nncn12)CCC3
11594	ChemBridge DS550-3	5264699	CCOC(=O)C1CCCCN1Cc1ccc(C(C)C)cc1
11595	ChemBridge DS550-3	5264706	CN1C2CCC1CC(O)(c1ccccc1)C2
11596	ChemBridge DS550-3	5264708	CCCC(=NNC(=O)c1cccc(Br)c1)c1ccccc1
11597	ChemBridge DS550-3	5264717	C(=Nc1cccc2c(N=Cc3ccc4ccccc4c3)cccc12)c1ccc2ccccc2c1
11598	ChemBridge DS550-3	5264723	COc1ccc(N=Cc2ccncc2)cc1
11599	ChemBridge DS550-3	5264749	CN1CCN(CCCC(=O)c2ccc(F)cc2)CC1.Cl.Cl
11600	ChemBridge DS550-3	5264763	O=c1c(-c2nc3ccccc3[nH]2)coc2cc(O)ccc12
11601	ChemBridge DS550-3	5264770	CC1C(C)C(O)(c2ccccc2)CCN1C
11602	ChemBridge DS550-3	5264786	O=[N+]([O-])c1cc(C=Nc2ccccc2)ccc1Cl
11603	ChemBridge DS550-3	5264792	Clc1ccc(Oc2cccc(CN3CCN(Cc4ccc5c(c4)OCO5)CC3)c2)cc1
11604	ChemBridge DS550-3	5264801	NS(=O)(=O)c1ccc(NC(=O)c2ccccc2Br)cc1
11605	ChemBridge DS550-3	5264815	Brc1ccc(CN2CCN(c3ccccn3)CC2)s1
11606	ChemBridge DS550-3	5264821	COc1cccc(CN2CCN(Cc3ccc4c(c3)OCO4)CC2)c1OC
11607	ChemBridge DS550-3	5264826	c1ccc(Oc2cccc(CN3CCN(c4ccccc4)CC3)c2)cc1
11608	ChemBridge DS550-3	5264828	Cc1c(C=O)c2cc([N+](=O)[O-])ccc2n1C
11609	ChemBridge DS550-3	5264841	CC(C)(C)c1cc(CN2CCCCCC2)cc(C(C)(C)C)c1O
11610	ChemBridge DS550-3	5264915	O=C(c1ccccc1Br)N(C1CCCCC1)C1CCCCC1
11611	ChemBridge DS550-3	5264934	COc1ccc(CN2CCc3cc(OC)c(OC)cc3C2)cc1
11612	ChemBridge DS550-3	5264955	Cc1cc(=O)oc2cc(OCc3ccccc3)ccc12
11613	ChemBridge DS550-3	5265010	Clc1ccc(-c2nc3cc(N=Cc4cccs4)ccc3[nH]2)c(Cl)c1
11614	ChemBridge DS550-3	5265012	Cc1ccc2nc(-c3ccc(N=Cc4ccc5ccccc5c4)cc3)sc2c1
11615	ChemBridge DS550-3	5265030	Clc1ccc(CN2CCCCCCC2)cc1Cl
11616	ChemBridge DS550-3	5265042	C=CCC(O)(CC=C)c1cc(-c2ccccc2)nc(-c2ccccc2)c1
11617	ChemBridge DS550-3	5265043	N#Cc1ccc(N=Cc2cc([N+](=O)[O-])ccc2O)cc1
11618	ChemBridge DS550-3	5265078	Fc1ccc(CN2CCN(c3ccccc3F)CC2)cc1Br
11619	ChemBridge DS550-3	5265080	O=[N+]([O-])c1cc(C(F)(F)F)ccc1NS(=O)(=O)c1ccccc1
11620	ChemBridge DS550-3	5265083	CN1CCc2c1nc1ccccc1c2N=C1CCCN1c1ccccc1
11621	ChemBridge DS550-3	5265088	c1cc2c(cc1CN1CCN(Cc3ccc4c(c3)OCO4)CC1)OCO2
11622	ChemBridge DS550-3	5265100	O=C(NN=Cc1ccc(Br)cc1)c1cccc([N+](=O)[O-])c1
11623	ChemBridge DS550-3	5265134	O=C(NN=Cc1ccccc1O)c1ccc(-c2ccccc2)cc1
11624	ChemBridge DS550-3	5265136	CCOC(=O)C1CCN(Cc2ccc(OC)c(OC)c2OC)CC1
11625	ChemBridge DS550-3	5265156	C(=Nc1ccc(-c2ccc(N=Cc3ccc4ccccc4c3)cc2)cc1)c1ccc2ccccc2c1
11626	ChemBridge DS550-3	5265159	CCOc1cc(CN2CCN(c3ccccn3)CC2)ccc1OC
11627	ChemBridge DS550-3	5265182	O=C1NC(=O)C(=Cc2ccc(F)cc2)S1
11628	ChemBridge DS550-3	5265186	COC(=O)c1ccc(NC(=O)c2ccco2)cc1
11629	ChemBridge DS550-3	5265228	COc1ccc(CN2CCN(c3ccccc3OC)CC2)cc1OC
11630	ChemBridge DS550-3	5265229	CCOC(=O)c1ccc(NC(=O)c2ccc(OC)c(OC)c2)cc1
11631	ChemBridge DS550-3	5265254	O=[N+]([O-])c1cccc(C=NNc2ccccc2[N+](=O)[O-])c1
11632	ChemBridge DS550-3	5265275	O=[N+]([O-])c1cc(C=Nc2ccc(N=Cc3ccc(Cl)c([N+](=O)[O-])c3)cc2)ccc1Cl
11633	ChemBridge DS550-3	5265280	O=C(O)CN1C(=O)C(=Cc2ccccc2)SC1=S
11634	ChemBridge DS550-3	5265288	Cc1ccc(N=Cc2ccncc2)cc1
11635	ChemBridge DS550-3	5265305	CCN(C(=O)COc1ccc(Cl)cc1Cl)c1ccccc1
11636	ChemBridge DS550-3	5265308	Cc1nn(Cc2ccccc2)c(C)c1S(=O)(=O)O
11637	ChemBridge DS550-3	5265312	O=C(O)c1c(Br)c(Br)c(Br)c(Br)c1C(=O)N1CCOCC1
11638	ChemBridge DS550-3	5265342	COc1cc(CN2CCN(c3ccc(F)cc3)CC2)cc([N+](=O)[O-])c1O
11639	ChemBridge DS550-3	5265360	O=[N+]([O-])c1ccc(Cl)c(C2N(c3ccccc3)CCN2c2ccccc2)c1
11640	ChemBridge DS550-3	5265397	Cc1ccccc1N1CCN(Cc2cc(Br)cs2)CC1
11641	ChemBridge DS550-3	5265408	CCc1ccccc1NS(=O)(=O)c1c(C(C)C)cc(C(C)C)cc1C(C)C
11642	ChemBridge DS550-3	5265439	COc1ccc(C(C2=C(O)CC(C)(C)CC2=O)C2C(=O)CC(C)(C)CC2=O)c2ccccc12
11643	ChemBridge DS550-3	5265450	CSc1ccc(CN2CCN(c3ccccc3Cl)CC2)cc1
11644	ChemBridge DS550-3	5265462	COc1ccc(N2CCN(Cc3ccc(OC)c(C)c3)CC2)cc1
11645	ChemBridge DS550-3	5265511	COc1cc(NC(=O)c2ccco2)c(OC)cc1Cl
11646	ChemBridge DS550-3	5265516	COc1cc(NC(=O)c2ccccc2F)c(OC)cc1Cl
11647	ChemBridge DS550-3	5265579	CCOC(=O)c1ccc(NC(=O)c2ccccc2F)cc1
11648	ChemBridge DS550-3	5265619	COc1ccc(CN2CCc3c([nH]c4ccccc34)C2)cc1
11649	ChemBridge DS550-3	5265620	COc1ccc(OC)c(N=Cc2ccncc2)c1
11650	ChemBridge DS550-3	5265659	COc1ccc(CN2CCN(c3ccccc3C)CC2)cc1O
11651	ChemBridge DS550-3	5265679	COc1ccccc1NC(=O)c1cccs1
11652	ChemBridge DS550-3	5265720	O=C(Nc1cccc(C(F)(F)F)c1)c1cc([N+](=O)[O-])ccc1Cl
11653	ChemBridge DS550-3	5265721	O=C1NC(=S)SC1=CNc1ccccc1
11654	ChemBridge DS550-3	5265744	COc1ccc(C=C2SC(=S)N(CCC(=O)N3CCCCC3)C2=O)cc1
11655	ChemBridge DS550-3	5265793	COc1ccc(CN2CCN(c3ccccc3)CC2)cc1OC
11656	ChemBridge DS550-3	5265828	CC1(C)Cc2ccccc2C(=NN=Cc2c(O)ccc3ccccc23)N1
11657	ChemBridge DS550-3	5265838	CN1CCN(C(=O)CCCOc2ccc(Cl)cc2Cl)CC1
11658	ChemBridge DS550-3	5265867	CC1CC(=O)Nc2cc([N+](=O)[O-])ccc2N1
11659	ChemBridge DS550-3	5265886	COc1cc(CN2CCCN(C)CC2)cc([N+](=O)[O-])c1O
11660	ChemBridge DS550-3	5265921	COC(=O)c1ccc(NC(=O)c2ccc(-c3ccccc3)cc2)cc1
11661	ChemBridge DS550-3	5265943	O=c1oc2ccccc2c2[nH]c(-c3cc(-c4ccccc4)nn3-c3ccccc3)nc12
11662	ChemBridge DS550-3	5265956	CCOC(=O)C1=C(C)OC(N)=C(C#N)C1c1ccccc1
11663	ChemBridge DS550-3	5265978	CCOC(=O)C1CCCN(Cc2ccccc2OC)C1
11664	ChemBridge DS550-3	5265999	Cc1ccc(N=Cc2ccc(OCc3ccccc3)cc2)c(C)c1
11665	ChemBridge DS550-3	5266033	O=C(C=Cc1ccc2c(c1)OCO2)c1ccncc1
11666	ChemBridge DS550-3	5266059	N#Cc1c(N)nc2c(c1-c1cccs1)CCCCC2
11667	ChemBridge DS550-3	5266116	CCc1ccccc1NC(=O)Cc1ccc(OC)cc1
11668	ChemBridge DS550-3	5266162	O=C(NN=Cc1ccc([N+](=O)[O-])o1)c1cccc([N+](=O)[O-])c1
11669	ChemBridge DS550-3	5266174	COc1cc(CN2CCN(C)CC2)cc([N+](=O)[O-])c1O
11670	ChemBridge DS550-3	5266176	O=C(Nc1cccc(Cl)c1Cl)c1cccc(Br)c1
11671	ChemBridge DS550-3	5266182	Cc1cc(O)nc(NS(=O)(=O)c2ccc(N)cc2)n1
11672	ChemBridge DS550-3	5266226	Oc1cccc(C=Nc2ccc(N=Cc3cccc(O)c3O)cc2)c1O
11673	ChemBridge DS550-3	5266233	Clc1ccccc1N1CCN(Cc2ccc(-c3ccccc3)cc2)CC1
11674	ChemBridge DS550-3	5266248	O=C(Nc1cc(Cl)ccc1Cl)C12CC3CC(CC(C3)C1)C2
11675	ChemBridge DS550-3	5266266	O=[N+]([O-])c1cc(C(F)(F)F)ccc1-n1ccnc1
11676	ChemBridge DS550-3	5266288	CCOc1ccc(NC(=O)c2ccc(Cl)cc2)cc1
11677	ChemBridge DS550-3	5266299	CCOc1ccc(NC(=O)Cc2ccc(OC)cc2)cc1
11678	ChemBridge DS550-3	5266328	O=c1c(CN2CCN(c3ccccc3F)CC2)coc2ccccc12
11679	ChemBridge DS550-3	5266343	CCn1c2ccccc2c2cc(CN3CCN(Cc4ccccc4)CC3)ccc21
11680	ChemBridge DS550-3	5266365	O=C(O)c1ccc(N2C(=O)C(=Cc3ccccc3C(=O)O)SC2=S)cc1
11681	ChemBridge DS550-3	5266370	O=C(O)CCCC(=O)Nc1cccc(C(=O)O)c1
11682	ChemBridge DS550-3	5266399	COc1cc(C(=O)Nc2cccc([N+](=O)[O-])c2)cc(OC)c1OC
11683	ChemBridge DS550-3	5266410	O=c1c(=Cc2ccccc2)sc2nc3ccccc3n12
11684	ChemBridge DS550-3	5266424	Cc1ccsc1CN1CCN(c2ccccc2)CC1
11685	ChemBridge DS550-3	5266454	CCCC(=NNC(=O)c1cccc([N+](=O)[O-])c1)c1ccccc1
11686	ChemBridge DS550-3	5266462	c1ccc(N2CCN(Cc3cccc4ccccc34)CC2)nc1
11687	ChemBridge DS550-3	5266466	Cc1ccnc(NS(=O)(=O)c2ccc(NC(=O)c3ccc(Cl)cc3Cl)cc2)n1
11688	ChemBridge DS550-3	5266541	O=C(O)COc1ccc2c3c(c(=O)oc2c1)CCC3
11689	ChemBridge DS550-3	5266561	N#Cc1c(N)nc2c(c1-c1ccsc1)CCCC2
11690	ChemBridge DS550-3	5266586	COc1ccc(C(=O)N2CCCCCC2)cc1OC
11691	ChemBridge DS550-3	5266631	O=C(NN=Cc1cc([N+](=O)[O-])ccc1Cl)c1ccc(O)cc1O
11692	ChemBridge DS550-3	5266634	Cc1c(Cl)cccc1NC(=O)Cc1ccccc1
11693	ChemBridge DS550-3	5266637	NS(=O)(=O)c1ccc(NS(=O)(=O)c2ccc(Br)cc2)cc1
11694	ChemBridge DS550-3	5266661	O=C(NN=Cc1ccc(Cl)c([N+](=O)[O-])c1)c1cc(O)cc(O)c1
11695	ChemBridge DS550-3	5266705	COC(=O)NNC(=O)Nc1ccccc1
11696	ChemBridge DS550-3	5266747	O=C(C=Cc1cccc([N+](=O)[O-])c1)Nc1nc2ccccc2s1
11697	ChemBridge DS550-3	5266777	COC(=O)CCN1C(=O)C(=Cc2ccccc2)SC1=S
11698	ChemBridge DS550-3	5266782	Cc1c(Cl)cccc1NC(=O)c1ccc(Cl)c([N+](=O)[O-])c1
11699	ChemBridge DS550-3	5266786	c1ccc(COc2cccc(C3N(c4ccccc4)CCN3c3ccccc3)c2)cc1
11700	ChemBridge DS550-3	5266789	CCCC(=O)c1c(Nc2ccccc2)cc(C)oc1=O
11701	ChemBridge DS550-3	5266794	COc1cccc(OC)c1C(=O)Nc1cccc(Cl)c1
11702	ChemBridge DS550-3	5266823	O=C(Nc1ccccc1C(F)(F)F)c1cc2ccccc2oc1=O
11703	ChemBridge DS550-3	5266824	O=[N+]([O-])c1cc(C2N(Cc3ccccc3)CCN2Cc2ccccc2)ccc1Cl
11704	ChemBridge DS550-3	5266846	CC(=O)Nc1cccc(NC(=O)c2ccc(Cl)c([N+](=O)[O-])c2)c1
11705	ChemBridge DS550-3	5266873	COc1cc2c(cc1OC)CN(Cc1ccc(Cl)c(Cl)c1)CC2
11706	ChemBridge DS550-3	5266929	CN1CCN(S(=O)(=O)c2ccccc2)CC1
11707	ChemBridge DS550-3	5266939	COc1ccc(OC)c(CN2CCN(Cc3ccc4c(c3)OCO4)CC2)c1
11708	ChemBridge DS550-3	5266956	CCN1CCN(Cc2ccc3c(c2)OCO3)CC1
11709	ChemBridge DS550-3	5266986	O=C(NN=Cc1ccccc1O)c1ccc(O)c(O)c1
11710	ChemBridge DS550-3	5266993	CC(C=NNC(=O)c1cccc(N2CCCC2=O)c1)=Cc1ccc(C(C)C)cc1
11711	ChemBridge DS550-3	5266998	OCC12COC3c4ccccc4C(OC1)N32
11712	ChemBridge DS550-3	5267005	CNCC(O)COc1ccc(C)cc1C
11713	ChemBridge DS550-3	5267019	COc1ccccc1N1CCN(C(=O)c2cccc([N+](=O)[O-])c2)CC1
11714	ChemBridge DS550-3	5267030	Cc1cccc(NC(=S)NNC(=O)c2ccc(-c3ccccc3)cc2)c1
11715	ChemBridge DS550-3	5267031	COc1ccc(C(=O)Nc2cccc(C(F)(F)F)c2)cc1OC
11716	ChemBridge DS550-3	5267035	O=C(Nc1ccc(F)cc1F)c1cc2ccccc2oc1=O
11717	ChemBridge DS550-3	5267038	CCC(CO)NS(=O)(=O)c1ccc([N+](=O)[O-])cc1
11718	ChemBridge DS550-3	5267049	Oc1cccc(CN2CCN(c3ccc(Cl)cc3)CC2)c1
11719	ChemBridge DS550-3	5267052	Brc1ccccc1CN1CCN(c2ccccn2)CC1
11720	ChemBridge DS550-3	5267068	Cc1ccccc1C=Nc1ccccc1C#N
11721	ChemBridge DS550-3	5267107	CCCCC(=NNC(=O)c1cccc(Br)c1)c1ccccc1
11722	ChemBridge DS550-3	5267159	CCN1CCN(Cc2cc(Br)c(O)c(OC)c2)CC1
11723	ChemBridge DS550-3	5267171	Cc1cccc(C(=O)N2CCN(c3ccc([N+](=O)[O-])cc3)CC2)c1
11724	ChemBridge DS550-3	5267209	O=C(NN=Cc1cc([N+](=O)[O-])ccc1O)c1ccc(O)c(O)c1
11725	ChemBridge DS550-3	5267216	O=C1C(=Cc2ccc(Cl)cc2Cl)SC(=S)N1c1ccc(O)cc1
11726	ChemBridge DS550-3	5267231	O=C(NN1C(=O)C=CC1=O)c1cccc([N+](=O)[O-])c1
11727	ChemBridge DS550-3	5267242	Cc1cc(=O)n(C)c(=O)n1CCCCO
11728	ChemBridge DS550-3	5267265	CCc1cc2c(=O)c(-c3nc4ccccc4s3)c(C)oc2cc1O
11729	ChemBridge DS550-3	5267277	O=C(C=CC=C(Cl)Cl)c1ccc2c(c1)OCO2
11730	ChemBridge DS550-3	5267311	Cc1ccc(C(C)C)c(OCC(=O)NN)c1
11731	ChemBridge DS550-3	5267312	CCOC(=O)c1c(NC(=O)c2ccc(Cl)cc2)sc2c1CCCC2
11732	ChemBridge DS550-3	5267319	O=C(COc1ccc(Cl)cc1Cl)Nc1cccc(Cl)c1Cl
11733	ChemBridge DS550-3	5267323	Cc1ccc(N=Cc2ccc(Cl)c([N+](=O)[O-])c2)c(C)c1
11734	ChemBridge DS550-3	5267338	CC1=NN(c2nc(-c3ccccc3)cs2)C(=O)C1=NNc1ccc(O)cc1
11735	ChemBridge DS550-3	5267354	N#Cc1ccccc1N=Cc1ccc(OCc2ccccc2)cc1
11736	ChemBridge DS550-3	5267359	Fc1ccc(N2CCN(Cc3cccnc3)CC2)cc1
11737	ChemBridge DS550-3	5267454	CCN(C(=O)c1cccc(Br)c1)c1ccccc1
11738	ChemBridge DS550-3	5267469	O=C(O)C=CC(=O)Nc1cccnc1
11739	ChemBridge DS550-3	5267479	CCOc1ccc(CN2CCN(Cc3ccc4c(c3)OCO4)CC2)cc1
11740	ChemBridge DS550-3	5267488	CC(=O)Nc1ccc(S(=O)(=O)Nc2ccc(Cl)c(Cl)c2)cc1
11741	ChemBridge DS550-3	5267508	O=C(Nc1cc(Cl)ccc1Cl)c1ccccc1Br
11742	ChemBridge DS550-3	5267519	Brc1cccc(CN2CCN(Cc3ccc4c(c3)OCO4)CC2)c1
11743	ChemBridge DS550-3	5267527	COc1cc2c(cc1OC)CN(Cc1ccccc1)CC2
11744	ChemBridge DS550-3	5267550	CCOC(=O)c1ccc(NC(=O)Cc2ccc(OC)cc2)cc1
11745	ChemBridge DS550-3	5267551	Cc1ccc2c(c1)c1c(n2CCC#N)CCN(C)C1
11746	ChemBridge DS550-3	5267595	COc1ccc(C=C2SC(=S)N(c3ccccc3C)C2=O)cc1
11747	ChemBridge DS550-3	5267603	O=C(NN=Cc1ccc(Cl)c([N+](=O)[O-])c1)c1ccc(O)c(O)c1
11748	ChemBridge DS550-3	5267614	Cc1cc(C)c(C(=O)C=Cc2cccs2)c(=O)[nH]1
11749	ChemBridge DS550-3	5267652	CC(=O)Nc1ccc(-c2cc(NC(C)=O)n(C)n2)cc1
11750	ChemBridge DS550-3	5267659	Cc1c(C)n(Cc2ccccc2)c2ccc(C(=O)OCCN(C)C)cc12.Cl
11751	ChemBridge DS550-3	5267679	CCOC(=O)c1ccc2c(c1)c(C)c(C)n2Cc1ccccc1
11752	ChemBridge DS550-3	5267701	O=C(Nc1ccc(I)cc1)C12CC3CC(CC(C3)C1)C2
11753	ChemBridge DS550-3	5267707	COc1cc(OC)c(OC)cc1CN1CCN(c2ccccn2)CC1
11754	ChemBridge DS550-3	5267731	COc1ccc(CN2CCN(Cc3ccc4c(c3)OCO4)CC2)c(OC)c1OC
11755	ChemBridge DS550-3	5267750	CC(=O)CC(=O)Nc1ccc2c(c1)OCO2
11756	ChemBridge DS550-3	5267754	Cc1nn(-c2ccc([N+](=O)[O-])cc2)c(Cl)c1S(=O)(=O)O
11757	ChemBridge DS550-3	5267768	CC(=NNC(=O)c1cccc(Br)c1)c1ccccc1O
11758	ChemBridge DS550-3	5267794	COc1cc(CN2CCN(Cc3ccc4c(c3)OCO4)CC2)cc(OC)c1OC
11759	ChemBridge DS550-3	5267866	O=C(c1ccccc1Cl)N1CCN(c2ccc([N+](=O)[O-])cc2)CC1
11760	ChemBridge DS550-3	5267914	CC(=O)Nc1cccc(NC(=O)c2cc([N+](=O)[O-])cc([N+](=O)[O-])c2)c1
11761	ChemBridge DS550-3	5267959	COc1ccc(CC(=O)N2CCCC2)cc1
11762	ChemBridge DS550-3	5267961	O=[N+]([O-])c1ccc(NN=Cc2cc([N+](=O)[O-])ccc2O)cc1
11763	ChemBridge DS550-3	5267968	CCc1ccccc1NC(=O)c1cccc(Br)c1
11764	ChemBridge DS550-3	5267972	CCOc1ccc(C2C3=C(CC(C)(C)CC3=O)OC3=C2C(=O)CC(C)(C)C3)cc1
11765	ChemBridge DS550-3	5268014	CCOC(=O)c1ccc(NC(=O)c2cc(OC)c(OC)c(OC)c2)cc1
11766	ChemBridge DS550-3	5268033	O=C(Nc1ccc(Oc2ccc(NC(=O)c3ccc(Br)cc3)cc2)cc1)c1ccc(Br)cc1
11767	ChemBridge DS550-3	5268065	COc1ccc(N2CCN(Cc3ccc4c(c3)OCO4)CC2)cc1
11768	ChemBridge DS550-3	5268077	Cc1cccc(C(=O)Nc2cccc(Cl)c2C)c1
11769	ChemBridge DS550-3	5268081	NC(=O)C=CC(=O)Nc1ccccc1
11770	ChemBridge DS550-3	5268139	O=C(Nc1cc(Cl)ccc1Cl)C(c1ccccc1)c1ccccc1
11771	ChemBridge DS550-3	5268200	COc1cc(CN2CCN(c3ccccn3)CC2)cc(OC)c1OC
11772	ChemBridge DS550-3	5268228	Cc1ccccc1N1CCN(Cc2ccc(Br)o2)CC1
11773	ChemBridge DS550-3	5268254	COc1ccc(C=C2SC(=S)N(c3ccc(C)cc3)C2=O)cc1OC
11774	ChemBridge DS550-3	5268257	O=C(O)C=CC(=O)Nc1ccccc1Cl
11775	ChemBridge DS550-3	5268328	CC(=O)Nc1ccc(NC(=O)N2CCOCC2)cc1
11776	ChemBridge DS550-3	5268335	COc1ccc(CN2CCN(CC=Cc3ccccc3)CC2)c(OC)c1
11777	ChemBridge DS550-3	5268347	COc1cc(OC)c(C=NNc2ccccc2[N+](=O)[O-])cc1Br
11778	ChemBridge DS550-3	5268365	CCc1ccccc1NC(=O)c1ccc(Cl)cc1
11779	ChemBridge DS550-3	5268384	NS(=O)(=O)c1ccc(NC(=O)c2ccccc2[N+](=O)[O-])cc1
11780	ChemBridge DS550-3	5268411	O=[N+]([O-])c1ccccc1NN=C1CCCC1
11781	ChemBridge DS550-3	5268460	Cc1ccc(N2C(=O)SC(Nc3ccc(I)cc3)C2=O)cc1
11782	ChemBridge DS550-3	5268470	O=C(NN=Cc1cc([N+](=O)[O-])ccc1Cl)c1ccc(O)cc1
11783	ChemBridge DS550-3	5268514	CN1CCN(C(=O)C=CC(=O)O)CC1
11784	ChemBridge DS550-3	5268518	O=C1NC(=NN=Cc2ccccc2)SC1(c1ccccc1)c1ccccc1
11785	ChemBridge DS550-3	5268519	COc1cc(OC)c(OC)cc1CN1CCN(CC=Cc2ccccc2)CC1
11786	ChemBridge DS550-3	5268533	O=[N+]([O-])c1ccccc1NN=Cc1ccccc1Cl
11787	ChemBridge DS550-3	5268567	O=C(c1cccc(Br)c1)n1cnc2ccccc21
11788	ChemBridge DS550-3	5268570	COc1ccc(CN2CCN(c3ccccc3C)CC2)cc1C
11789	ChemBridge DS550-3	5268580	O=C(O)c1ccc(CN2CCN(c3ccccn3)CC2)cc1
11790	ChemBridge DS550-3	5268584	O=C(C=Cc1ccccc1)N1CCCC1
11791	ChemBridge DS550-3	5268589	COc1ccccc1N1CCN(Cc2cc(OC)c(O)c([N+](=O)[O-])c2)CC1
11792	ChemBridge DS550-3	5268596	Cc1cccc(CN2CCN(c3ccccn3)CC2)c1
11793	ChemBridge DS550-3	5268602	Cc1cc(C)n(C(=O)c2ccc(F)cc2)n1
11794	ChemBridge DS550-3	5268654	Brc1ccc(CN2CCN(c3ccccc3)CC2)s1
11795	ChemBridge DS550-3	5268678	O=C(Nc1cccc2c1C(=O)c1ccccc1C2=O)c1ccco1
11796	ChemBridge DS550-3	5268684	O=[N+]([O-])c1cc(C=Nc2ccc(-c3ccc(N=Cc4ccc(Cl)c([N+](=O)[O-])c4)cc3)cc2)ccc1Cl
11797	ChemBridge DS550-3	5268710	O=C(NN=C(C=Cc1ccccc1)C=Cc1ccccc1)c1ccc(O)cc1O
11798	ChemBridge DS550-3	5268752	CC(=O)Nc1cccc(NC(=O)c2ccccc2[N+](=O)[O-])c1
11799	ChemBridge DS550-3	5268753	COc1ccc(OC)c(CN2CCN(c3ccccn3)CC2)c1
11800	ChemBridge DS550-3	5268765	CCOc1cc(CN2CCN(CC=Cc3ccccc3)CC2)ccc1OC
11801	ChemBridge DS550-3	5268784	CCOC(=O)C1CCCN(Cc2cc(C)c(OC)cc2C)C1
11802	ChemBridge DS550-3	5268805	O=C(Nc1ccc(F)cc1)C12CC3CC(CC(C3)C1)C2
11803	ChemBridge DS550-3	5268812	COc1ccc(C(=O)NN=C2CCCCC2)cc1
11804	ChemBridge DS550-3	5268825	COc1ccc(C=C2SC(=S)N(NC(=O)c3ccccc3Cl)C2=O)cc1
11805	ChemBridge DS550-3	5268841	Cc1ccc(N2C(=O)C(=CC=Cc3ccccc3)SC2=S)cc1
11806	ChemBridge DS550-3	5268853	C(=Nc1ccc(N=Cc2ccc3ccccc3c2)cc1)c1ccc2ccccc2c1
11807	ChemBridge DS550-3	5268861	O=C(O)CCCN1C(=O)C(=CC=Cc2ccccc2)SC1=S
11808	ChemBridge DS550-3	5268877	CCCCCC(=O)NNC(=O)Nc1cccc(Cl)c1
11809	ChemBridge DS550-3	5268902	O=C(NN=Cc1cc([N+](=O)[O-])ccc1Cl)c1cc(O)cc(O)c1
11810	ChemBridge DS550-3	5268904	CC(C)(C)C1(C)N=C(c2ccccc2)OC(c2ccccc2)=N1
11811	ChemBridge DS550-3	5268910	Cc1cc2c(cc1Br)NC(=O)C2=NNC(=O)c1cccc(Br)c1
11812	ChemBridge DS550-3	5268912	CC1(C)CC(=O)C2=C(C1)Nc1sc(C#N)c(N)c1C2c1ccccc1
11813	ChemBridge DS550-3	5268926	CCN(CC)C(=O)C(c1ccccc1)c1ccccc1
11814	ChemBridge DS550-3	5268943	OC(CNc1ccc(F)cc1)COc1ccc(OCC(O)CNc2ccc(F)cc2)cc1
11815	ChemBridge DS550-3	5268945	O=C(c1ccc(F)cc1)N1CCN(c2ccc([N+](=O)[O-])cc2)CC1
11816	ChemBridge DS550-3	5268948	Cc1cc(C)n(S(=O)(=O)c2ccc(Br)cc2)n1
11817	ChemBridge DS550-3	5268958	CC1(C)CC(=O)C2=C(C1)Nc1ccccc1S2
11818	ChemBridge DS550-3	5269012	CCOc1cc(CN2CCN(c3ccccc3F)CC2)ccc1O
11819	ChemBridge DS550-3	5269020	COc1ccc(CN2CCc3cc(OC)c(OC)cc3C2)cc1C
11820	ChemBridge DS550-3	5269035	O=C1c2ccccc2C(=O)N1CCSC(=S)N1CCCCCC1
11821	ChemBridge DS550-3	5269039	COc1cc(C(=O)n2c(C)nc3ccccc32)cc(OC)c1OC
11822	ChemBridge DS550-3	5269066	Cc1ccsc1CN1CCSCC1
11823	ChemBridge DS550-3	5269076	CC1(C)Cc2ccccc2C(=NN=C2CCCC2)N1
11824	ChemBridge DS550-3	5269145	Cn1cccc1C(=O)NS(=O)(=O)c1ccccc1Cl
11825	ChemBridge DS550-3	5269153	CCN(CC)C(=O)C1CCCN(Cc2cccc([N+](=O)[O-])c2)C1
11826	ChemBridge DS550-3	5269167	CC1=NN(c2nc(-c3ccccc3)cs2)C(=O)C1=NNc1ccc(C)cc1
11827	ChemBridge DS550-3	5269180	COc1ccc(C=NNC(=S)Nc2ccc(C)cc2)c2ccccc12
11828	ChemBridge DS550-3	5269186	Cc1cccc(CN2CCN(C)CC2)c1
11829	ChemBridge DS550-3	5269217	CC(=O)Nc1ccc(C(=O)Nc2cccc(C(F)(F)F)c2)cc1
11830	ChemBridge DS550-3	5269243	O=C(Nc1ccccc1)N1CCOCC1
11831	ChemBridge DS550-3	5269271	O=[N+]([O-])c1cccc(CN2CCN(Cc3ccccc3)CC2)c1
11832	ChemBridge DS550-3	5269299	CCc1ccc(CN2CCN(c3ccc(F)cc3)CC2)cc1
11833	ChemBridge DS550-3	5269316	Brc1ccc(N=Cc2cccc(OCc3ccccc3)c2)cc1
11834	ChemBridge DS550-3	5269326	CCCOC(=O)CN1C(=O)C(=Cc2ccccc2)SC1=S
11835	ChemBridge DS550-3	5269354	CC(=NNC(N)=S)C(=O)O
11836	ChemBridge DS550-3	5269368	Cc1cccc(C)c1NC(=O)c1ccc(N2C(=O)c3ccccc3C2=O)cc1
11837	ChemBridge DS550-3	5269370	O=C(NN=Cc1cccc(O)c1O)c1ccc([N+](=O)[O-])cc1
11838	ChemBridge DS550-3	5269386	COc1ccccc1N1CCN(C(=O)Nc2ccccc2)CC1
11839	ChemBridge DS550-3	5269397	COc1ccc(C=Nc2ccc(-c3nc4ccc(C)cc4s3)cc2)c2ccccc12
11840	ChemBridge DS550-3	5269399	O=c1c(CN2CCN(Cc3ccccc3)CC2)coc2ccccc12
11841	ChemBridge DS550-3	5269407	Cc1ccc(NN=C2C(=O)NC(=S)NC2=O)cc1
11842	ChemBridge DS550-3	5269430	COc1cccc(CN2CCc3cc(OC)c(OC)cc3C2)c1
11843	ChemBridge DS550-3	5269439	NC1=C([N+](=O)[O-])C(=O)c2ccccc21
11844	ChemBridge DS550-3	5269449	COc1ccc(CN2CCc3ccccc3C2)c(C)c1C
11845	ChemBridge DS550-3	5269473	CCOc1ccccc1N1CCN(Cc2cccc(Cl)c2Cl)CC1
11846	ChemBridge DS550-3	5269484	O=c1oc2ccc([N+](=O)[O-])cc2c2nsnc12
11847	ChemBridge DS550-3	5269487	Fc1ccc(CN2CCN(c3ccccc3)CC2)c(F)c1
11848	ChemBridge DS550-3	5269533	COc1ccc(CC(=O)Nc2ccc(F)cc2)cc1
11849	ChemBridge DS550-3	5269569	Cc1ccc(S(=O)(=O)N=Cc2cccnc2)cc1
11850	ChemBridge DS550-3	5269580	Cc1ccc2c(c1)C1CN(C)CCC1N2.Cl.Cl
11851	ChemBridge DS550-3	5269601	CN1C=CC=CC1=CC=C1C=Nc2ccccc21.I
11852	ChemBridge DS550-3	5269608	COc1cc(C)c(CN2CCCN(C)CC2)cc1C
11853	ChemBridge DS550-3	5269614	Cc1ccccc1N1CCN(Cc2ccc(Cl)cc2Cl)CC1
11854	ChemBridge DS550-3	5269674	Cc1ccccc1N=Cc1cc([N+](=O)[O-])ccc1Cl
11855	ChemBridge DS550-3	5269698	CCOc1ccc(N=Cc2ccc3ccccc3c2)cc1
11856	ChemBridge DS550-3	5269720	COc1ccccc1N1C(=O)C(=Cc2ccc([N+](=O)[O-])cc2)SC1=S
11857	ChemBridge DS550-3	5269765	O=C(c1ccc(Cl)cc1)n1cnc2ccccc21
11858	ChemBridge DS550-3	5269768	CC(C)c1ccc(NC(=O)C(c2ccccc2)c2ccccc2)cc1
11859	ChemBridge DS550-3	5269780	Cc1c(Cl)cccc1NC(=O)c1cccc(Br)c1
11860	ChemBridge DS550-3	5269796	COc1ccc(C(=O)NN=Cc2ccc(SC)cc2)cc1
11861	ChemBridge DS550-3	5269824	CC(C)C(Nc1cccc(Cl)c1)N1C(=O)CCC1=O
11862	ChemBridge DS550-3	5269834	CC1CN(C2CCCCC2)CCC1(O)c1ccccc1
11863	ChemBridge DS550-3	5269843	CCN(C(=O)c1cc([N+](=O)[O-])ccc1Cl)c1ccccc1
11864	ChemBridge DS550-3	5269862	Cc1cc(C)n(C(=O)c2cccc(Br)c2)n1
11865	ChemBridge DS550-3	5269905	O=C(NC(=S)Nc1ccc(F)cc1F)C12CC3CC(CC(C3)C1)C2
11866	ChemBridge DS550-3	5269931	Cc1cccc(N2C(=O)SC(Nc3ccccc3)C2=O)c1
11867	ChemBridge DS550-3	5269939	CCOC(=O)C1CCCN(Cc2ccc(Cl)c(Cl)c2)C1
11868	ChemBridge DS550-3	5269940	COc1cc(CN2CCN(c3ccccc3C)CC2)cc([N+](=O)[O-])c1O
11869	ChemBridge DS550-3	5269955	Fc1ccc(N2CCN(Cc3ccsc3)CC2)cc1
11870	ChemBridge DS550-3	5269958	CN1C(=O)N(C)C2NC(O)=NC21
11871	ChemBridge DS550-3	5269962	O=C(Nc1ccc(Oc2ccc(Oc3ccc(NC(=O)c4cccs4)cc3)cc2)cc1)c1cccs1
11872	ChemBridge DS550-3	5269984	Cc1ccc(N=Cc2cccc(OCc3ccccc3)c2)cc1Br
11873	ChemBridge DS550-3	5270015	CCN(CC)C(=O)C1CCCN(Cc2ccc(OC)c(C)c2)C1
11874	ChemBridge DS550-3	5270025	CCn1c2ccccc2c2cc(C=NNC(=O)c3ccc(OC)cc3)ccc21
11875	ChemBridge DS550-3	5270060	CCCCOC(=O)CN1C(=O)C(=Cc2ccccc2)SC1=S
11876	ChemBridge DS550-3	5270099	CCc1ccc(OCC(O)CN2CCN(c3ccccc3)CC2)cc1.Cl.Cl
11877	ChemBridge DS550-3	5270144	Ic1ccc(N=Cc2cccc(OCc3ccccc3)c2)cc1
11878	ChemBridge DS550-3	5270176	CN(Cc1ccccc1)C1CC(=O)N(c2ccc(C(=O)O)cc2)C1=O
11879	ChemBridge DS550-3	5270202	Cc1ccccc1N1CCN(Cc2coc3ccccc3c2=O)CC1
11880	ChemBridge DS550-3	5270234	CCOC(=O)C1CCN(Cc2ccc(Cl)cc2Cl)CC1
11881	ChemBridge DS550-3	5270236	C#CC(C)(C)N1CCC(O)C2CCCC21
11882	ChemBridge DS550-3	5270241	COc1cccc(C=Nc2ccc3[nH]c(-c4ccc(Cl)cc4Cl)nc3c2)c1
11883	ChemBridge DS550-3	5270243	O=[N+]([O-])c1ccc(N=Cc2cc([N+](=O)[O-])ccc2O)c(Br)c1
11884	ChemBridge DS550-3	5270248	CCN(CC)C(=O)C1CCCN(Cc2ccc(OC)c(OC)c2)C1
11885	ChemBridge DS550-3	5270310	O=C1OC(c2ccccc2)=NC1=C1C=C(c2ccccc2)SC(c2ccccc2)=C1
11886	ChemBridge DS550-3	5270317	CCn1c2ccccc2c2cc(CN3CCN(Cc4ccc5c(c4)OCO5)CC3)ccc21
11887	ChemBridge DS550-3	5270327	COc1ccc(CN2CCC(O)CC2)cc1OC
11888	ChemBridge DS550-3	5270347	O=[N+]([O-])c1ccc(CN2CCN(c3ccc(F)cc3)CC2)s1
11889	ChemBridge DS550-3	5270350	O=C(Cc1ccccc1)Nc1cccc(Cl)c1
11890	ChemBridge DS550-3	5270356	CC1=NN(c2nc(-c3ccc(C)cc3)cs2)C(=O)C1N=Nc1ccccc1O
11891	ChemBridge DS550-3	5270368	NS(=O)(=O)c1ccc(NC(=O)c2cc([N+](=O)[O-])cc([N+](=O)[O-])c2)cc1
11892	ChemBridge DS550-3	5270384	O=C1NCC(=O)N2CCc3ccccc3C12
11893	ChemBridge DS550-3	5270385	O=C(c1cccc([N+](=O)[O-])c1)n1cnc2ccccc21
11894	ChemBridge DS550-3	5270417	O=C(CCN1C(=O)c2cccc3cccc(c23)C1=O)N1CCCCC1
11895	ChemBridge DS550-3	5270461	O=[N+]([O-])c1ccc(N2CCN(Cc3ccc(Br)cc3)CC2)cc1
11896	ChemBridge DS550-3	5270472	Cl.Cl.OC(COc1ccc2ccccc2c1)CN1CCN(c2ccccc2)CC1
11897	ChemBridge DS550-3	5270524	COc1ccc(C(=O)Nc2cccc(Cl)c2Cl)cc1OC
11898	ChemBridge DS550-3	5270525	N#Cc1ccc(C=NNc2ccccc2[N+](=O)[O-])cc1
11899	ChemBridge DS550-3	5270541	COc1cc(CN2CCN(Cc3ccccc3)CC2)cc(OC)c1OC
11900	ChemBridge DS550-3	5270552	CCc1nc2ccccc2c(NC(=O)CN2CCCCCC2)c1C.O=C(O)C(=O)O
11901	ChemBridge DS550-3	5270585	CC1CCCC(C)N1C(=O)c1ccc([N+](=O)[O-])cc1
11902	ChemBridge DS550-3	5270615	Oc1cccc(C=Nc2ccccc2)c1O
11903	ChemBridge DS550-3	5270618	COc1cc(NC(=O)c2ccccc2Cl)c(OC)cc1Cl
11904	ChemBridge DS550-3	5270621	CC(=O)C1=C(C)NC(SCC(=O)O)=C(C#N)C1c1ccccc1
11905	ChemBridge DS550-3	5270627	O=C(c1ccco1)n1cnc2ccccc21
11906	ChemBridge DS550-3	5270689	Cc1ccnc(NS(=O)(=O)c2ccc(NC(=O)c3cccs3)cc2)n1
11907	ChemBridge DS550-3	5270723	O=[N+]([O-])c1ccc(O)c(C=NNc2ccccc2[N+](=O)[O-])c1
11908	ChemBridge DS550-3	5270758	COc1ccccc1N1C(=O)C(=Cc2ccc(N(C)C)cc2)SC1=S
11909	ChemBridge DS550-3	5270769	CC=CC(=O)Nc1ccc(-c2ccc(NC(=O)C=CC)c(OC)c2)cc1OC
11910	ChemBridge DS550-3	5270773	Cc1ccc(N2C(=O)SC(Nc3ccc(Cl)cc3)C2=O)cc1
11911	ChemBridge DS550-3	5270810	O=[N+]([O-])c1cccc(N=Cc2cc([N+](=O)[O-])ccc2O)c1
11912	ChemBridge DS550-3	5270825	COc1ccc(CN2CCN(c3ccc(F)cc3)CC2)cc1
11913	ChemBridge DS550-3	5270827	Fc1ccccc1CN1CCSCC1
11914	ChemBridge DS550-3	5270834	COc1ccc(CN2CCN(c3ccccn3)CC2)cc1C
11915	ChemBridge DS550-3	5270896	CC1=NN(c2nc(-c3ccccc3)cs2)C(=O)C1=NNc1cccc(C)c1
11916	ChemBridge DS550-3	5270930	CC(C)c1ccc(C=CC(=O)Nc2ccccn2)cc1
11917	ChemBridge DS550-3	5270949	CCc1ccc(CN2CCc3c([nH]c4ccccc34)C2)cc1
11918	ChemBridge DS550-3	5270961	N#CC1=C(N)OC2=C(C(=O)CC(c3ccccc3)C2)C1c1cccc(Br)c1
11919	ChemBridge DS550-3	5270966	N#Cc1cc(C#N)c(SCc2ccc([N+](=O)[O-])cc2)nc1N
11920	ChemBridge DS550-3	5270984	Cc1cc2c(c(=O)o1)C(c1ccc(F)cc1F)C(C#N)=C(N)O2
11921	ChemBridge DS550-3	5271010	Nc1c(C(=O)c2ccc(Br)cc2)sc2nc(-c3cccs3)cc(C(F)(F)F)c12
11922	ChemBridge DS550-3	5271015	O=C(NNC(=O)c1ccc([N+](=O)[O-])cc1)Nc1ccccc1
11923	ChemBridge DS550-3	5271057	CCCCOC(=O)c1ccc(NC(=O)COc2ccc(Cl)cc2Cl)cc1
11924	ChemBridge DS550-3	5271110	CC1CC(=O)C2=C(C1)OC(N)=C(C#N)C2c1cccc(F)c1
11925	ChemBridge DS550-3	5271121	COc1ccc(NC(=O)CCC(=O)OCC(=O)c2ccc(Br)cc2)cc1
11926	ChemBridge DS550-3	5271173	CCOC(=O)C1CCN(CN2C(=O)C(=O)c3ccccc32)CC1
11927	ChemBridge DS550-3	5271182	CN1CCN(C(=O)C(c2ccccc2)c2ccccc2)CC1
11928	ChemBridge DS550-3	5271188	CCCC1=C(C(=O)OCC)C(c2ccc3ccccc3c2)C(C#N)=C(N)O1
11929	ChemBridge DS550-3	5271216	O=C1Nc2ccc([N+](=O)[O-])cc2C1=NNC(=O)c1cccc(Br)c1
11930	ChemBridge DS550-3	5271230	O=C(O)C=CC(=O)NNc1ccccc1[N+](=O)[O-]
11931	ChemBridge DS550-3	5271232	CC(=NNc1ccccc1[N+](=O)[O-])c1ccc2ccccc2c1
11932	ChemBridge DS550-3	5271248	CC(C)(C)c1cc(C(=O)NCC(=O)OCC(=O)c2ccc([N+](=O)[O-])cc2)cc(C(C)(C)C)c1
11933	ChemBridge DS550-3	5271249	COc1ccc(C2C(C#N)=C(N)Oc3cc(N)ccc32)cc1OC
11934	ChemBridge DS550-3	5271271	O=C(Nc1ccc(Cl)c(Cl)c1)c1ccc(-c2ccccc2)cc1
11935	ChemBridge DS550-3	5271280	C(=Nc1cccc2ccccc12)c1ccc(OCc2ccccc2)cc1
11936	ChemBridge DS550-3	5271308	CSC1=C(C#N)C(c2ccccc2)C(C(C)=O)=C(C)N1
11937	ChemBridge DS550-3	5271314	O=c1cc(-c2ccccc2)oc2cc(OCc3ccccc3)cc(O)c12
11938	ChemBridge DS550-3	5271316	N#Cc1cc2c(nc1SCC(N)=O)CCCC2
11939	ChemBridge DS550-3	5271325	Cc1ccc2c(c1)c1c3n2CCCNC3CCC1
11940	ChemBridge DS550-3	5271343	Cc1ccc(NCc2ccncc2)cc1
11941	ChemBridge DS550-3	5271368	N#CC1=C(N)SC(N)=C(C#N)C1c1ccc2c(c1)OCO2
11942	ChemBridge DS550-3	5271383	N#CC1=C(N)Oc2cc(N)ccc2C1c1cc(Br)cs1
11943	ChemBridge DS550-3	5271403	O=C1OC(c2ccc(Cl)cc2)=NC1=Cc1c2ccccc2cc2ccccc12
11944	ChemBridge DS550-3	5271421	O=[N+]([O-])c1ccc(NN=Cc2ccc(Cl)c([N+](=O)[O-])c2)cc1
11945	ChemBridge DS550-3	5271422	Cc1ccc(C(=O)C2C(c3ccsc3)C(C#N)(C#N)C3C=Cc4ccccc4N23)cc1
11946	ChemBridge DS550-3	5271433	CC1CC(=O)C2=C(C1)OC(N)=C(C#N)C2c1cccnc1
11947	ChemBridge DS550-3	5271443	N#CC1=C(Nc2ccc(Br)cc2)CCC1
11948	ChemBridge DS550-3	5271445	CC(SC(=S)N1CCCC1)C(=O)O
11949	ChemBridge DS550-3	5271472	CSc1ccc(C2C(C#N)=C(N)OC3=C2C(=O)CC(c2ccccc2)C3)cc1
11950	ChemBridge DS550-3	5271503	Cc1ccccc1C1C(C#N)=C(N)OC2=C1C(=O)CCC2
11951	ChemBridge DS550-3	5271541	O=C(CCCOc1ccc(Cl)cc1Cl)N1CCOCC1
11952	ChemBridge DS550-3	5271548	O=C1CCC(=O)N1CCSC(=S)N1CCOCC1
11953	ChemBridge DS550-3	5271573	COc1cc(OC)c(C2C(C#N)=C(N)Oc3cc(C)oc(=O)c32)cc1Br
11954	ChemBridge DS550-3	5271581	Cc1ccc2nc(-c3ccc(N=Cc4cccc(O)c4O)cc3)sc2c1
11955	ChemBridge DS550-3	5271597	COc1ccc(Br)cc1C1C(C#N)=C(N)OC2=C1C(=O)CC(C)(C)C2
11956	ChemBridge DS550-3	5271610	N#CC1=C(N)Oc2c(c(=O)oc3ccccc23)C1c1ccc(F)c(F)c1
11957	ChemBridge DS550-3	5271660	O=C(c1cccc([N+](=O)[O-])c1)c1ccc2c(c1)C(=O)N(c1ccccc1O)C2=O
11958	ChemBridge DS550-3	5271670	CC1(C)Cc2ccccc2C(=Nc2ccc(S(N)(=O)=O)cc2)N1
11959	ChemBridge DS550-3	5271698	CCCC1=C(C(=O)OCC)C(c2ccccc2F)C(C#N)=C(N)O1
11960	ChemBridge DS550-3	5271708	CCc1ccccc1NC(=O)c1cccs1
11961	ChemBridge DS550-3	5271710	COc1ccc(C(=O)OCC(=O)c2ccc([N+](=O)[O-])cc2)cc1OC
11962	ChemBridge DS550-3	5271735	Cc1nc2ccccc2n1S(=O)(=O)c1ccc(Br)cc1
11963	ChemBridge DS550-3	5271818	CCN(CC)C(=O)c1ccccc1NC(=O)c1ccccc1
11964	ChemBridge DS550-3	5271852	Nc1c(C(=O)c2ccc(Cl)cc2)sc2nc(-c3ccccc3)ccc12
11965	ChemBridge DS550-3	5271919	COc1ccc(C=NS(=O)(=O)c2ccc(C)cc2)c(OC)c1
11966	ChemBridge DS550-3	5271920	COc1ccc(C=NNC(=S)Nc2cccc(C)c2)c2ccccc12
11967	ChemBridge DS550-3	5271961	O=C(Nc1cccc([N+](=O)[O-])c1)c1ccccc1Cl
11968	ChemBridge DS550-3	5271970	CCCC1=C(C(=O)OCC)C(c2cccnc2)C(C#N)=C(N)O1
11969	ChemBridge DS550-3	5271978	CC1=NN(c2nc(-c3ccccc3)cs2)C(=O)C1=NNc1ccccc1Cl
11970	ChemBridge DS550-3	5271990	O=[N+]([O-])c1ccc(NN=Cc2cccc(O)c2O)c([N+](=O)[O-])c1
11971	ChemBridge DS550-3	5272053	CCOc1ccc(C2C(C#N)=C(N)Oc3c2c(=O)oc2ccccc32)cc1
11972	ChemBridge DS550-3	5272060	O=C(Nc1cccc(Cl)c1)c1cccs1
11973	ChemBridge DS550-3	5272067	N#Cc1c(C(F)(F)F)cc(-c2cccs2)[nH]c1=S
11974	ChemBridge DS550-3	5272086	CCOC(=O)c1c(-c2ccccc2)csc1NC(=O)c1ccco1
11975	ChemBridge DS550-3	5272173	O=C(C=Cc1cccc([N+](=O)[O-])c1)Nc1cc(Cl)ccc1Cl
11976	ChemBridge DS550-3	5272194	Cc1ccc(NC(C(C)C)N2C(=O)CCC2=O)cc1
11977	ChemBridge DS550-3	5272222	CC1(C)CC(=O)C2=C(C1)OC(N)=C(C#N)C2c1cc(Br)cs1
11978	ChemBridge DS550-3	5272225	N#Cc1ccc(-c2cccnc2)nc1SCc1ccccc1
11979	ChemBridge DS550-3	5272229	CC1(C)NC(C(=O)O)Cc2c1[nH]c1ccccc21
11980	ChemBridge DS550-3	5272257	N#CC1=C(N)Oc2c(c(=O)oc3ccccc23)C1c1ccoc1
11981	ChemBridge DS550-3	5272269	C=CCSc1nc2c(cc1C#N)CCC2
11982	ChemBridge DS550-3	5272301	COC(=O)c1ccc(NS(=O)(=O)c2ccc(Cl)cc2)cc1
11983	ChemBridge DS550-3	5272305	CCN(C(=O)c1ccccc1Cl)c1ccccc1
11984	ChemBridge DS550-3	5272325	CCOc1ccc(C=C(C#N)C#N)cc1
11985	ChemBridge DS550-3	5272357	O=c1oc2cc(O)ccc2c2ccccc12
11986	ChemBridge DS550-3	5272377	N#Cc1c(N)nc2c(c1-c1ccccc1)CCCC2
11987	ChemBridge DS550-3	5272392	COc1cccc(C(=O)NCC(=O)OCC(=O)c2ccc([N+](=O)[O-])cc2)c1
11988	ChemBridge DS550-3	5272408	CCOc1cc(C2C(C#N)=C(N)OC3=C2C(=O)CC(c2ccccc2)C3)ccc1OC
11989	ChemBridge DS550-3	5272449	CC(=O)Nc1ccc(NC(=O)c2cc([N+](=O)[O-])ccc2Cl)cc1
11990	ChemBridge DS550-3	5272467	N#Cc1ccc(N=Cc2ccc(Cl)c([N+](=O)[O-])c2)cc1
11991	ChemBridge DS550-3	5272545	COc1ccc(Br)cc1C1C(C#N)=C(N)Oc2c1c(=O)oc1ccccc21
11992	ChemBridge DS550-3	5272560	COc1ccccc1N1CCN(C(=O)c2ccco2)CC1
11993	ChemBridge DS550-3	5272621	O=C(c1ccco1)N1CCN(CC=Cc2ccccc2)CC1
11994	ChemBridge DS550-3	5272630	CC(C)c1ccc(NC(=O)c2cccc(Br)c2)cc1
11995	ChemBridge DS550-3	5272665	COc1ccc(NC(=O)C=Cc2ccccc2)cc1
11996	ChemBridge DS550-3	5272671	N#CC1=C(N)Oc2c(c(=O)oc3ccccc23)C1c1ccccc1Br
11997	ChemBridge DS550-3	5272676	COc1ccc(C(=O)NNC(=O)Nc2ccc(Cl)cc2)cc1
11998	ChemBridge DS550-3	5272718	C=CCSc1nc(N)c(C#N)cc1C#N
11999	ChemBridge DS550-3	5272719	CCOC(=O)c1sc2nc3c(cc2c1N)CCCC3
12000	ChemBridge DS550-3	5272722	CCOC(=O)C1=C(CC)OC(N)=C(C#N)C1c1ccccc1Cl
12001	ChemBridge DS550-3	5272731	Cc1ccc(N=Cc2cc([N+](=O)[O-])ccc2Cl)cc1[N+](=O)[O-]
12002	ChemBridge DS550-3	5272733	CC(=O)Nc1cc(N=Cc2cc([N+](=O)[O-])ccc2O)c(Cl)cc1Cl
12003	ChemBridge DS550-3	5272737	COC(=O)c1ccc(NC(=O)c2ccc(Cl)cc2)cc1
12004	ChemBridge DS550-3	5272741	O=C(Nc1ccc(F)cc1)c1cccc(Br)c1
12005	ChemBridge DS550-3	5272743	CCOC(=O)C(=CNC(N)=O)C(=O)OCC
12006	ChemBridge DS550-3	5272820	Cc1ccc2nc(-c3ccc(N=Cc4ccc(Cl)c([N+](=O)[O-])c4)cc3)sc2c1
12007	ChemBridge DS550-3	5272855	Cc1ccc(N=Cc2ccccc2O)cc1C
12008	ChemBridge DS550-3	5272857	CCCCOC(=O)c1ccc(NC(=O)Cc2ccccc2)cc1
12009	ChemBridge DS550-3	5272895	O=C(NN=Cc1cc([N+](=O)[O-])ccc1O)c1ccc(O)cc1O
12010	ChemBridge DS550-3	5272931	CN1CCN(C(=O)c2ccccc2C(=O)O)CC1
12011	ChemBridge DS550-3	5272946	CCOC(=O)C1=C(CC)OC(N)=C(C#N)C1c1cccc(Br)c1
12012	ChemBridge DS550-3	5272950	CCOc1ccccc1C1C(C#N)=C(N)Oc2c1c(=O)oc1ccccc21
12013	ChemBridge DS550-3	5272970	COc1cc(OC)c(C2C(C#N)=C(N)Oc3cc(N)ccc32)cc1Br
12014	ChemBridge DS550-3	5272974	O=C(c1ccc(Br)cc1)n1cnc2ccccc21
12015	ChemBridge DS550-3	5272988	COc1cc(NC(=O)CCCOc2ccc(Cl)cc2Cl)c(OC)cc1Cl
12016	ChemBridge DS550-3	5273012	COc1ccc(CC(=O)Nc2ccc(Cl)cc2)cc1
12017	ChemBridge DS550-3	5273015	O=C1OC(c2ccc(Cl)cc2Cl)=NC1=Cc1ccc(Cl)cc1Cl
12018	ChemBridge DS550-3	5273034	O=C(NN=Cc1ccco1)c1cccc([N+](=O)[O-])c1
12019	ChemBridge DS550-3	5273038	CCCC1=C(C(=O)OCC)C(c2ccc(Cl)cc2)C(C#N)=C(N)O1
12020	ChemBridge DS550-3	5273044	O=C(Oc1ccc(OCc2ccccc2)cc1)c1ccccc1I
12021	ChemBridge DS550-3	5273045	CC(=O)Nc1ccc(N=Cc2ccc(Cl)c([N+](=O)[O-])c2)cc1
12022	ChemBridge DS550-3	5273046	N#CC1=C(N)Oc2c(c(=O)oc3ccccc23)C1c1cccc(Cl)c1Cl
12023	ChemBridge DS550-3	5273056	N#Cc1cc(C#N)c(SCC(=O)c2ccccc2)nc1N
12024	ChemBridge DS550-3	5273061	CCOC(=O)C1=C(CC)OC(N)=C(C#N)C1c1cccs1
12025	ChemBridge DS550-3	5273067	Cc1ccc(OS(=O)(=O)c2ccc3ccccc3c2)c(-n2nc3ccccc3n2)c1
12026	ChemBridge DS550-3	5273068	CCOC(=O)C1=C(CC)OC(N)=C(C#N)C1c1ccc(F)c(Br)c1
12027	ChemBridge DS550-3	5273093	N#CC1(C#N)C(C(N)=O)C1c1ccccc1Cl
12028	ChemBridge DS550-3	5273095	O=C(Nc1cccc(F)c1)c1ccccc1Cl
12029	ChemBridge DS550-3	5273097	O=C1c2cccc([N+](=O)[O-])c2C(=O)N1c1ccncc1
12030	ChemBridge DS550-3	5273101	CCc1ccc(OCC(O)CN2CC(C)OC(C)C2)cc1.Cl
12031	ChemBridge DS550-3	5273111	Nc1c(Cl)cc(NC(=O)CCC(=O)OCC(=O)c2ccc(Br)cc2)cc1Br
12032	ChemBridge DS550-3	5273140	COc1ccccc1C(c1c(C)n[nH]c1O)C(C#N)C#N
12033	ChemBridge DS550-3	5273148	O=C(Nc1ccc(F)cc1)c1cccc([N+](=O)[O-])c1
12034	ChemBridge DS550-3	5273159	O=[N+]([O-])c1ccc(C=NNc2ccccc2[N+](=O)[O-])o1
12035	ChemBridge DS550-3	5273184	O=C(Oc1ccccc1-c1ccccc1OC(=O)c1ccccc1I)c1ccccc1I
12036	ChemBridge DS550-3	5273196	c1ccc(COc2ccc(C3N(Cc4ccccc4)CCN3Cc3ccccc3)cc2)cc1
12037	ChemBridge DS550-3	5273203	CCOC(=O)c1c(NC(=O)C=Cc2ccc(C(C)C)cc2)sc2c1CCCC2
12038	ChemBridge DS550-3	5273205	CCN(CC)c1ccc(C=NNC(=O)c2ccc(OC)cc2)c(O)c1
12039	ChemBridge DS550-3	5273207	O=C(c1ccccc1Br)n1nnc2ccccc21
12040	ChemBridge DS550-3	5273216	CC1(C)CC(=O)C2=C(C1)OC(N)=C(C#N)C2c1ccc(-c2ccccc2)cc1
12041	ChemBridge DS550-3	5273244	CN(C)c1ccc(C2C(C#N)=C(N)OC3=C2C(=O)CC(C)(C)C3)cc1
12042	ChemBridge DS550-3	5273248	COc1ccccc1NC(=O)c1ccc(Cl)c([N+](=O)[O-])c1
12043	ChemBridge DS550-3	5273257	CCOC(=O)c1c(NC(=O)COc2ccc(Cl)cc2Cl)sc2c1CCCC2
12044	ChemBridge DS550-3	5273279	Cc1nc2ccccc2n1CC(=O)c1ccccc1
12045	ChemBridge DS550-3	5273280	Nc1ccc(-c2nc(-c3ccccc3)c3ccccc3n2)cc1
12046	ChemBridge DS550-3	5273301	O=C(O)c1ccc(N2C(=O)CC(N3CCN(c4cccc(Cl)c4)CC3)C2=O)cc1
12047	ChemBridge DS550-3	5273302	O=C1c2ccccc2C(=O)N1N=Cc1ccc(Cl)c([N+](=O)[O-])c1
12048	ChemBridge DS550-3	5273330	O=C(Nc1cccc(Cl)c1)c1cc([N+](=O)[O-])ccc1Cl
12049	ChemBridge DS550-3	5273335	N=C(Nc1ccc(Br)cc1)c1ccccc1
12050	ChemBridge DS550-3	5273365	CCCC1=C(C(=O)OCC)C(c2ccc(Cl)cc2Cl)C(C#N)=C(N)O1
12051	ChemBridge DS550-3	5273387	COc1ccc(CN2CCc3c([nH]c4ccccc34)C2)c(OC)c1
12052	ChemBridge DS550-3	5273391	O=C(c1ccc(-c2ccccc2)cc1)N1CCN(c2ccc([N+](=O)[O-])cc2)CC1
12053	ChemBridge DS550-3	5273400	O=C(Nc1ccc(Cl)c(Cl)c1)c1cccc(Br)c1
12054	ChemBridge DS550-3	5273413	Cc1cc2c(c(=O)o1)C(c1ccc(F)c(Br)c1)C(C#N)=C(N)O2
12055	ChemBridge DS550-3	5273421	CCOC(=O)C1=C(C)OC(N)=C(C#N)C1c1ccc(NC(C)=O)cc1
12056	ChemBridge DS550-3	5273427	COc1ccc(C=C2SC(=S)N(c3ccccc3OC)C2=O)cc1OC
12057	ChemBridge DS550-3	5273442	N#CC1=C(N)OC2=C(C(=O)CCC2)C1c1ccc(-c2ccccc2)cc1
12058	ChemBridge DS550-3	5273470	NS(=O)(=O)c1ccc(NC(=O)c2ccccc2F)cc1
12059	ChemBridge DS550-3	5273490	CCN(CC)c1ccc(C=Nc2ccc(I)cc2)c(O)c1
12060	ChemBridge DS550-3	5273491	O=C(NN=Cc1ccccc1OCc1ccc(Br)cc1)c1cccc(Br)c1
12061	ChemBridge DS550-3	5273505	CC1CC(=O)C2=C(C1)OC(N)=C(C#N)C2c1ccc(F)cc1
12062	ChemBridge DS550-3	5273510	O=C1c2ccccc2C(=O)N1N1C(=O)c2cccc([N+](=O)[O-])c2C1=O
12063	ChemBridge DS550-3	5273528	Cl.OC(COc1ccc2ccccc2c1)CN1CCCC1
12064	ChemBridge DS550-3	5273540	CCOC(=O)C1=C(CC)OC(N)=C(C#N)C1c1ccc(F)cc1F
12065	ChemBridge DS550-3	5273547	O=C(NN=Cc1cc([N+](=O)[O-])ccc1O)c1cccc(Br)c1
12066	ChemBridge DS550-3	5273561	N#CC1=C(N)OC2=C(C(=O)CC(c3ccccc3)C2)C1c1ccccc1F
12067	ChemBridge DS550-3	5273613	O=C(COC(=O)c1ccc2c(c1)C(=O)N(c1ccccc1)C2=O)c1ccc(Br)cc1
12068	ChemBridge DS550-3	5273616	CCN(CC)c1ccc(C=NNC(=S)Nc2cccc(C)c2)c(O)c1
12069	ChemBridge DS550-3	5273623	CCOC(=O)C1=C(CC)OC(N)=C(C#N)C1c1ccc(Cl)cc1Cl
12070	ChemBridge DS550-3	5273666	CC(C)c1ccc(NC(=O)c2ccco2)cc1
12071	ChemBridge DS550-3	5273682	O=C(c1ccc(Br)cc1)n1nnc2ccccc21
12072	ChemBridge DS550-3	5273707	Cc1ccc(Br)cc1-n1c(=O)c2cc3c(=O)n(-c4cc(Br)ccc4C)c(=O)c3cc2c1=O
12073	ChemBridge DS550-3	5273741	Cc1n[nH]c(O)c1C(c1cccc(F)c1)C(C#N)C#N
12074	ChemBridge DS550-3	5273748	O=C(NN=Cc1cc([N+](=O)[O-])ccc1O)c1ccc(-c2ccccc2)cc1
12075	ChemBridge DS550-3	5273774	CC1CC(=O)C2=C(C1)OC(N)=C(C#N)C2c1ccc(Br)cc1
12076	ChemBridge DS550-3	5273836	CCc1ccccc1NC(=O)c1cccc(C)c1
12077	ChemBridge DS550-3	5273855	CC(=NNC(=O)c1ccc(F)cc1)c1ccc(F)cc1
12078	ChemBridge DS550-3	5273871	N#CC1=C(N)OC2=C(C(=O)CC(c3ccccc3)C2)C1c1cccc(Cl)c1Cl
12079	ChemBridge DS550-3	5273883	CCN(C(=O)c1ccc(-c2ccccc2)cc1)c1ccccc1
12080	ChemBridge DS550-3	5273912	O=C(Nc1ccccc1Br)c1ccc([N+](=O)[O-])cc1
12081	ChemBridge DS550-3	5273919	COc1cccc(C2C(C#N)=C(N)OC3=C2C(=O)CC(c2ccccc2)C3)c1
12082	ChemBridge DS550-3	5273928	COc1ccc(CN2CCc3c([nH]c4ccccc34)C2)c(OC)c1OC
12083	ChemBridge DS550-3	5273947	N#CC1=C(N)OC2=C(C(=O)CC(c3ccccc3)C2)C1c1ccc(Cl)c(Cl)c1
12084	ChemBridge DS550-3	5273954	Cc1cc(C(F)(F)F)c(C#N)c(=S)[nH]1
12085	ChemBridge DS550-3	5273957	COc1cc(C2C(C#N)=C(N)OC3=C2C(=O)CC(c2ccccc2)C3)cc(Br)c1O
12086	ChemBridge DS550-3	5273994	O=S(=O)(Nc1ccccn1)c1ccc(Br)cc1
12087	ChemBridge DS550-3	5273997	CCN(C(=O)c1ccc(NC(C)=O)cc1)c1ccccc1
12088	ChemBridge DS550-3	5274004	N#CC1=C(N)Oc2cc(N)ccc2C1c1ccc(Cl)c(Cl)c1
12089	ChemBridge DS550-3	5274024	COc1cc(C2C(C#N)=C(N)OC3=C2C(=O)CCC3)cc([N+](=O)[O-])c1O
12090	ChemBridge DS550-3	5274028	CCCCOc1ccc(C(=O)NCC(=O)OCC(=O)c2ccc(Br)cc2)cc1
12091	ChemBridge DS550-3	5274030	CCOC(=O)C1=C(CC)OC(N)=C(C#N)C1c1ccccc1C(F)(F)F
12092	ChemBridge DS550-3	5274034	Cc1c(Cl)cccc1NC(=O)C(c1ccccc1)c1ccccc1
12093	ChemBridge DS550-3	5274080	CSc1ccc(C2C(C#N)=C(N)Oc3cc(N)ccc32)cc1
12094	ChemBridge DS550-3	5274089	O=[N+]([O-])c1ccc(Cl)c(C=NNc2ccccc2[N+](=O)[O-])c1
12095	ChemBridge DS550-3	5274092	NC(=S)NN=Cc1cccc(O)c1O
12096	ChemBridge DS550-3	5274108	Oc1c(Br)cc(Br)cc1C=Nc1cccc(Cl)c1
12097	ChemBridge DS550-3	5274146	N#CC1=C(N)Oc2c(c(=O)oc3ccccc23)C1c1cccc(F)c1
12098	ChemBridge DS550-3	5274163	CCOC(=O)C1=C(C)OC(N)=C(C#N)C1c1ccc(F)cc1
12099	ChemBridge DS550-3	5274176	O=C1CSC(=S)N1c1ccc(Cl)cc1
12100	ChemBridge DS550-3	5274183	O=C(NNC(=O)c1ccc([N+](=O)[O-])cc1)c1ccc(Br)cc1
12101	ChemBridge DS550-3	5274185	COc1cc(C(=O)ON2C(=O)CCC2=O)cc(OC)c1OC
12102	ChemBridge DS550-3	5274196	COc1ccc(NC=C(C#N)C(N)=S)cc1
12103	ChemBridge DS550-3	5274198	CC(C)C(C(=O)O)N1C(=O)C(=Cc2ccccc2O)SC1=S
12104	ChemBridge DS550-3	5274199	CCCCCC1CCC(c2ccc(C(=O)CCN(C)C)cc2)CC1.Cl
12105	ChemBridge DS550-3	5274202	Fc1ccc(CN2CCc3c([nH]c4ccccc34)C2)c(F)c1
12106	ChemBridge DS550-3	5274218	Cc1ccnc(NS(=O)(=O)c2ccc(NC(=O)c3ccccc3F)cc2)n1
12107	ChemBridge DS550-3	5274220	Cc1cc2c(c(=O)o1)C(c1ccc(Br)cc1)C(C#N)=C(N)O2
12108	ChemBridge DS550-3	5274233	O=C1OC(c2ccccc2)=NC1=C1C=C(c2ccccc2)OC(c2ccccc2)=C1
12109	ChemBridge DS550-3	5274244	Cc1ccc(NC(=O)c2ccc3nc4ccccc4nc3c2)cc1
12110	ChemBridge DS550-3	5274269	CCCCSc1nc(-c2cccs2)cc(C(F)(F)F)c1C#N
12111	ChemBridge DS550-3	5274275	O=C(Nc1ccccc1C(F)(F)F)NC1CCCCC1
12112	ChemBridge DS550-3	5274287	CCCC1=C(C(=O)OCC)C(c2cccc(Br)c2)C(C#N)=C(N)O1
12113	ChemBridge DS550-3	5274303	COc1ccccc1CNC(=O)CC(C)=O
12114	ChemBridge DS550-3	5274305	CC(C)OP(=O)(OC(C)C)C(=NO)NNC(=O)c1ccccc1
12115	ChemBridge DS550-3	5274317	CN(C)c1ccc(C=C2N=C(c3ccc([N+](=O)[O-])cc3)OC2=O)cc1
12116	ChemBridge DS550-3	5274363	Cc1ccc(C(=O)c2sc3nc(-c4ccccc4)ccc3c2N)cc1
12117	ChemBridge DS550-3	5274373	O=C(c1cc([N+](=O)[O-])cc([N+](=O)[O-])c1)N1CCN(c2ccc([N+](=O)[O-])cc2)CC1
12118	ChemBridge DS550-3	5274396	CC(NC(=S)c1cccnc1)c1ccccc1
12119	ChemBridge DS550-3	5274404	CCOC(=O)C1=C(C)OC(N)=C(C#N)C1c1ccc(OC)c(C)c1C
12120	ChemBridge DS550-3	5274430	CC(=O)Nc1ccc(C(=O)Nc2ccc(C(C)C)cc2)cc1
12121	ChemBridge DS550-3	5274443	CCOC(=O)C1=C(C)OC(N)=C(C#N)C1c1ccccc1OCC
12122	ChemBridge DS550-3	5274447	N#CC1=C(N)Oc2cc(N)ccc2C1c1ccc(Cl)cc1Cl
12123	ChemBridge DS550-3	5274449	COc1ccc(-c2c(C#N)c(N)nc3c2CCCC3)cc1OC
12124	ChemBridge DS550-3	5274454	O=C(Nc1ccc(Cl)c(Cl)c1)C12CC3CC(CC(C3)C1)C2
12125	ChemBridge DS550-3	5274455	COc1ccc(C=Nc2ccc3[nH]c(-c4ccc(Cl)cc4Cl)nc3c2)cc1OC
12126	ChemBridge DS550-3	5274472	O=C(CCC(=O)OCC(=O)c1ccccc1)Nc1cc(Cl)ccc1Cl
12127	ChemBridge DS550-3	5274477	CCSc1nc(-c2cccs2)cc(C(F)(F)F)c1C#N
12128	ChemBridge DS550-3	5274480	CC(C)(C)c1cc[n+](-c2nc([O-])sc2C=O)cc1
12129	ChemBridge DS550-3	5274511	O=C(OC1CCN(C(=O)c2ccccc2)C2CCCCC12)c1ccccc1
12130	ChemBridge DS550-3	5274525	COc1ccccc1C1C(C(=O)c2ccccc2)N2c3ccccc3C=CC2C1(C#N)C#N
12131	ChemBridge DS550-3	5274545	N#CC1=C(N)OC2=C(C(=O)CCC2)C1c1ccc(C(F)(F)F)cc1
12132	ChemBridge DS550-3	5274558	CC1CCCC(C)N1C(=O)c1ccc(Br)cc1
12133	ChemBridge DS550-3	5274567	C=CCC1(C#N)C(=S)NC2=C(C(=O)CC(C)(C)C2)C1c1ccc(Br)cc1
12134	ChemBridge DS550-3	5274579	COc1nc(-c2ccccc2)cc(-c2ccccc2)c1C#N
12135	ChemBridge DS550-3	5274585	COC(=O)c1ccc(NC(=O)c2ccc(Cl)cc2Cl)cc1
12136	ChemBridge DS550-3	5274590	CCCC1=C(C(=O)OCC)C(c2ccc(F)cc2)C(C#N)=C(N)O1
12137	ChemBridge DS550-3	5274601	CC(=O)Nc1cccc(N=Cc2cc([N+](=O)[O-])ccc2O)c1
12138	ChemBridge DS550-3	5274609	COc1cccc(C2C(C#N)=C(N)Oc3cc(N)ccc32)c1
12139	ChemBridge DS550-3	5274645	N#CCSc1nc(N)c(C#N)cc1C#N
12140	ChemBridge DS550-3	5274656	N#CC1=C(N)OC2=C(C(=O)CC(c3ccccc3)C2)C1c1cccc2ccccc12
12141	ChemBridge DS550-3	5274666	CC(=O)Nc1ccc(C(=O)Nc2cccc([N+](=O)[O-])c2)cc1
12142	ChemBridge DS550-3	5274671	CCOc1ccc(C2C(C#N)=C(N)Oc3c2c(C)nn3-c2ccccc2)cc1
12143	ChemBridge DS550-3	5274679	Cc1nnc(NC(=O)C2CCCCC2)s1
12144	ChemBridge DS550-3	5274715	CCCC1=C(C(=O)OCC)C(c2cc(Br)cs2)C(C#N)=C(N)O1
12145	ChemBridge DS550-3	5274742	CC1=NN(c2nc(-c3ccccc3)cs2)C(=O)C1=NNc1ccccc1C
12146	ChemBridge DS550-3	5274753	N#CC1=C(N)Oc2c(c(=O)oc3ccccc23)C1c1ccc(C(F)(F)F)cc1
12147	ChemBridge DS550-3	5274770	N#CC1=C(N)SC(N)=C(C#N)C1c1ccccc1
12148	ChemBridge DS550-3	5274779	COc1ccc(C2C(C#N)=C(N)OC3=C2C(=O)CC(C)(C)C3)cc1Br
12149	ChemBridge DS550-3	5274799	Cc1cc(C)c[n+](-c2nc([O-])sc2C=O)c1
12150	ChemBridge DS550-3	5274814	N#CC1=C(N)Oc2cc(O)ccc2C1c1ccc(Cl)cc1Cl
12151	ChemBridge DS550-3	5274819	O=[N+]([O-])c1ccc(O)c(C=NNc2ccc([N+](=O)[O-])cc2[N+](=O)[O-])c1
12152	ChemBridge DS550-3	5274836	CCOC(=O)CSc1nc(=O)c(NCC(=O)OC)n[nH]1
12153	ChemBridge DS550-3	5274837	O=C(NN=Cc1cccc(O)c1O)C1C2CCCCC21
12154	ChemBridge DS550-3	5274847	N#CC1=C(N)OC2=C(C(=O)CC(c3ccccc3)C2)C1c1ccc(O)cc1
12155	ChemBridge DS550-3	5274880	Cc1cccc(NC(=S)NN=Cc2c(C)cc(C)cc2C)c1
12156	ChemBridge DS550-3	5274885	O=C(c1ccc(F)cc1)n1cnc2ccccc21
12157	ChemBridge DS550-3	5274888	Cc1cc(C)n(C(=O)c2ccco2)n1
12158	ChemBridge DS550-3	5274898	COc1ccccc1NC(=O)CCC(=O)OCC(=O)c1ccc(Br)cc1
12159	ChemBridge DS550-3	5274899	CC1(C)CC(=O)C2=C(C1)OC(N)=C(C#N)C2c1ccco1
12160	ChemBridge DS550-3	5274916	Cc1ccnc(NS(=O)(=O)c2ccc(NC(=O)c3ccco3)cc2)n1
12161	ChemBridge DS550-3	5274932	N#Cc1ccc(C=Nc2ccc(I)cc2)cc1
12162	ChemBridge DS550-3	5274944	O=C(CNC(=O)c1cccc([N+](=O)[O-])c1)OCC(=O)c1ccccc1
12163	ChemBridge DS550-3	5274945	Cc1cc(C)c(C(=O)C=Cc2ccccc2F)c(=O)[nH]1
12164	ChemBridge DS550-3	5274963	O=C(Nc1ccc(F)cc1)c1ccccc1Br
12165	ChemBridge DS550-3	5274969	CCOC(=O)C1=C(C)OC(N)=C(C#N)C1c1cccc(Cl)c1Cl
12166	ChemBridge DS550-3	5274979	O=C(CCC(=O)OCC(=O)c1ccccc1)Nc1ccc(Cl)c(Cl)c1
12167	ChemBridge DS550-3	5275005	COc1ccc(C2C(C#N)=C(N)OC3=C2C(=O)CC(c2ccccc2)C3)cc1Br
12168	ChemBridge DS550-3	5275017	N#CC(C#N)=Cc1ccc([N+](=O)[O-])s1
12169	ChemBridge DS550-3	5275033	CCN(CC)c1ccc(C=NNc2ccccc2[N+](=O)[O-])c(O)c1
12170	ChemBridge DS550-3	5275050	O=C(Nc1ccc(Oc2cccc(Oc3ccc(NC(=O)c4cccs4)cc3)c2)cc1)c1cccs1
12171	ChemBridge DS550-3	5275054	Cc1cc(=NS(=O)(=O)c2ccccc2Cl)cc(C)o1
12172	ChemBridge DS550-3	5275114	O=C(c1ccc(Br)cc1)N1CCN(Cc2ccccc2)CC1
12173	ChemBridge DS550-3	5275126	Fc1ccc(CN2CCc3c([nH]c4ccccc34)C2)cc1
12174	ChemBridge DS550-3	5275143	O=C(NN=Cc1cc(Br)ccc1O)c1cc(Br)ccc1O
12175	ChemBridge DS550-3	5275156	CCOC(=O)CC(=O)c1cc([N+](=O)[O-])c(Cl)cc1Cl
12176	ChemBridge DS550-3	5275167	O=C(NNc1ccc([N+](=O)[O-])cc1[N+](=O)[O-])c1cccc(Br)c1
12177	ChemBridge DS550-3	5275170	N#CC1=C(N)C(C#N)(C#N)C(c2cccc(F)c2)C2CCCC=C12
12178	ChemBridge DS550-3	5275184	Cc1ccc(N=Cc2cc([N+](=O)[O-])ccc2O)cc1Br
12179	ChemBridge DS550-3	5275189	COc1ccc(CC(=O)N2CCN(C)CC2)cc1
12180	ChemBridge DS550-3	5275209	O=C(O)c1ccc(NN=Cc2ccc3c(c2)OCO3)cc1
12181	ChemBridge DS550-3	5275241	CCc1ccc(C2C(C#N)=C(N)OC3=C2C(=O)CC(C)(C)C3)cc1
12182	ChemBridge DS550-3	5275253	N#CC1=C(N)Oc2c(c(=O)oc3ccccc23)C1c1ccc(Cl)c(Cl)c1
12183	ChemBridge DS550-3	5275272	N#CC1=C(N)SC(N)=C(C#N)C1c1ccco1
12184	ChemBridge DS550-3	5275321	N#CC1=C(N)Oc2c(c(=O)oc3ccccc23)C1c1ccc2ccccc2c1
12185	ChemBridge DS550-3	5275346	CCOC(=O)C1=C(CI)NC(=O)NC1c1ccccc1
12186	ChemBridge DS550-3	5275348	N#CC1=C(N)OC2=C(C(=O)CC(c3ccccc3)C2)C1c1ccc(Cl)cc1
12187	ChemBridge DS550-3	5275376	N#CC1=C(N)OC2=C(C(=O)CC(c3ccccc3)C2)C1c1ccc([N+](=O)[O-])cc1
12188	ChemBridge DS550-3	5275392	O=C(c1ccco1)N1CCN(c2ccc([N+](=O)[O-])cc2)CC1
12189	ChemBridge DS550-3	5275409	O=C(NN=Cc1ccc([N+](=O)[O-])cc1)c1ccc(O)cc1O
12190	ChemBridge DS550-3	5275459	N#Cc1c(N)nc2c(c1-c1ccc3c(c1)OCO3)CCCCC2
12191	ChemBridge DS550-3	5275464	N#CC1=C(N)Oc2cc(N)ccc2C1c1ccc(Br)cc1
12192	ChemBridge DS550-3	5275465	O=[N+]([O-])c1ccc(-c2nc(-c3ccccc3)c3ccccc3n2)cc1
12193	ChemBridge DS550-3	5275473	N#CC1=C(N)Oc2cc(N)ccc2C1c1cccc(Cl)c1Cl
12194	ChemBridge DS550-3	5275491	Cc1n[nH]c(-n2cnc3ccccc32)c1[N+](=O)[O-]
12195	ChemBridge DS550-3	5275501	O=C1CCCN1CCSC(=S)N1CCCCCC1
12196	ChemBridge DS550-3	5275513	COc1cc(C2C(C#N)=C(N)OC3=C2C(=O)CC(C)C3)cc(Br)c1O
12197	ChemBridge DS550-3	5275530	Cc1nc2c(cc1C(=O)C=Cc1ccc(I)cc1)CCCC2
12198	ChemBridge DS550-3	5275544	Cc1cccc(C(=O)Nc2cc(Cl)ccc2Cl)c1
12199	ChemBridge DS550-3	5275585	Cc1ccc(N=Cc2ccc3ccccc3c2)cc1N=Cc1ccc2ccccc2c1
12200	ChemBridge DS550-3	5275605	COc1ccccc1N1C(=O)C(=CC=Cc2ccccc2)SC1=S
12201	ChemBridge DS550-3	5275611	O=C(O)C(NC(=O)c1ccccc1)=C1C=C(c2ccccc2)OC(c2ccccc2)=C1
12202	ChemBridge DS550-3	5275650	Cc1cccc(N=Cc2ccc(OCc3ccccc3)cc2)c1
12203	ChemBridge DS550-3	5275667	CC1=CN2CC(O)CN=C2C=C1.Cl
12204	ChemBridge DS550-3	5275672	CC(C)C(=O)Nc1c2c(nc3ccccc13)N(C)CC2
12205	ChemBridge DS550-3	5275707	N#CC1=C(N)Oc2c(c(=O)oc3ccccc23)C1c1ccc(F)cc1F
12206	ChemBridge DS550-3	5275717	O=C(C1=C(O)C(=O)N2c3ccccc3OC(=O)C12O)c1ccccc1
12207	ChemBridge DS550-3	5275743	Cc1ccc(C2C(C#N)=C(N)OC3=C2C(=O)CC(C)(C)C3)c(C)c1
12208	ChemBridge DS550-3	5275746	Cc1ccc(C)c(NC(=O)CCC(=O)OCC(=O)c2ccc(Br)cc2)c1
12209	ChemBridge DS550-3	5275755	CC1CC(=O)C2=C(C1)OC(N)=C(C#N)C2c1ccccc1F
12210	ChemBridge DS550-3	5275771	CC12CC1(C)C(=O)N(c1cc(Cl)cc(Cl)c1)C2=O
12211	ChemBridge DS550-3	5275775	CC(=NNC(=O)c1cccc(Br)c1)c1ccc(-c2ccccc2)cc1
12212	ChemBridge DS550-3	5275777	N#Cc1cc(C#N)c(SCC(=O)c2ccc(Br)cc2)nc1N
12213	ChemBridge DS550-3	5275786	Clc1ccc(C=Nc2ccc3nc(-c4ccc(Cl)cc4Cl)[nH]c3c2)c(Cl)c1
12214	ChemBridge DS550-3	5275795	N#CC1=C(N)Oc2cc(N)ccc2C1c1ccccc1F
12215	ChemBridge DS550-3	5275800	O=C(Oc1ccccc1-c1ccccc1OC(=O)c1ccc(Br)cc1)c1ccc(Br)cc1
12216	ChemBridge DS550-3	5275805	CC(C)C(C(=O)O)N1C(=O)C(=Cc2ccc(Br)cc2)SC1=S
12217	ChemBridge DS550-3	5275839	CCOC(=O)C1=C(C)OC(N)=C(C#N)C1c1ccc(OC)c(Br)c1
12218	ChemBridge DS550-3	5275841	Cc1cc(C)c(C#N)c(SCC(N)=O)n1
12219	ChemBridge DS550-3	5275844	COC(=O)c1ccc(N2C(=O)c3ccc(Br)cc3C2=O)cc1O
12220	ChemBridge DS550-3	5275855	N#Cc1ccc(NC(=O)C=Cc2ccccc2)cc1
12221	ChemBridge DS550-3	5275856	N#CC1=C(N)OC2=C(C(=O)CCC2)C1c1ccc(Br)cc1
12222	ChemBridge DS550-3	5275858	COc1cc(C(=O)N2CCCCC2)cc(OC)c1OC
12223	ChemBridge DS550-3	5275873	CSc1ccc(C2C(C#N)=C(N)Oc3c2c(=O)oc2ccccc32)cc1
12224	ChemBridge DS550-3	5275878	O=C(NN=Cc1cccnc1)c1cc(Br)ccc1O
12225	ChemBridge DS550-3	5275912	N#CC1=C(N)SC(N)=C(C#N)C1c1ccc(Cl)c(Cl)c1
12226	ChemBridge DS550-3	5275977	CC(C)N1CC(C)C(O)(c2ccccc2)CC1C
12227	ChemBridge DS550-3	5275997	COc1ccccc1N1CCN(C(=O)c2ccc(Cl)cc2)CC1
12228	ChemBridge DS550-3	5276005	CC1CC(=O)C2=C(C1)OC(N)=C(C#N)C2c1ccccc1
12229	ChemBridge DS550-3	5276014	O=C(NN=Cc1cccc(O)c1O)c1ccc(-c2ccccc2)cc1
12230	ChemBridge DS550-3	5276056	N#CC1=C(N)OC2=C(C(=O)CCC2)C1c1ccc(F)cc1F
12231	ChemBridge DS550-3	5276086	CCCCCOC(=O)c1ccc(NC(=O)CCC(=O)OCC(=O)c2ccc(Br)cc2)cc1
12232	ChemBridge DS550-3	5276092	CCOC(=O)C1=C(C)OC(N)=C(C#N)C1c1ccc(Br)s1
12233	ChemBridge DS550-3	5276094	COc1ccc(C(=O)Nc2cccc(C)c2)cc1OC
12234	ChemBridge DS550-3	5276103	N#Cc1ccccc1N=Cc1cc([N+](=O)[O-])ccc1O
12235	ChemBridge DS550-3	5276107	O=C1CCC(=O)N1CNc1cccc(Cl)c1
12236	ChemBridge DS550-3	5276146	O=C(c1cccs1)n1cnc2ccccc21
12237	ChemBridge DS550-3	5276156	N#CC1=C(N)Oc2c(c(=O)oc3ccccc23)C1c1ccc(Br)cc1
12238	ChemBridge DS550-3	5276183	CCOc1ccccc1C1C(C#N)=C(N)OC2=C1C(=O)CCC2
12239	ChemBridge DS550-3	5276203	CCOC(=O)C1=C(CC)OC(N)=C(C#N)C1c1ccc2ccccc2c1
12240	ChemBridge DS550-3	5276209	COc1ccc(C2C(C#N)=C(N)Oc3c2c(=O)oc2ccccc32)cc1Br
12241	ChemBridge DS550-3	5276213	Cc1[nH]c2ccccc2c1C=NNC(=O)c1cccc(Br)c1
12242	ChemBridge DS550-3	5276221	O=C(Nc1ccccc1Br)c1ccccc1Cl
12243	ChemBridge DS550-3	5276226	Cc1cc2c(c(=O)o1)C(c1cccs1)C(C#N)=C(N)O2
12244	ChemBridge DS550-3	5276263	O=C(OCC(c1ccccc1)c1ccccc1)c1cccnc1
12245	ChemBridge DS550-3	5276274	CCOC(=O)C1=C(C)OC(N)=C(C#N)C1c1ccc(Cl)cc1
12246	ChemBridge DS550-3	5276323	N#Cc1sc2nc(-c3ccccc3)ccc2c1N
12247	ChemBridge DS550-3	5276325	Cc1ccc(C2=NC(=Cc3ccc([N+](=O)[O-])cc3)C(=O)O2)cc1
12248	ChemBridge DS550-3	5276326	N#CC1=C(N)C(C#N)(C#N)C(c2ccccc2Cl)C2CCCC=C12
12249	ChemBridge DS550-3	5276347	CCCc1ccc(OC(=O)c2cccc(C(=O)Oc3ccc(CCC)cc3)c2)cc1
12250	ChemBridge DS550-3	5276362	CCOc1ccc(NS(=O)(=O)c2ccc(NC(C)=O)cc2)cc1
12251	ChemBridge DS550-3	5276365	CCCC1=C(C(=O)OCC)C(c2cc(Br)ccc2OC)C(C#N)=C(N)O1
12252	ChemBridge DS550-3	5276394	COc1ccc(C2C(C#N)=C(N)OC3=C2C(=O)CC(C)C3)c(OC)c1OC
12253	ChemBridge DS550-3	5276412	COc1cc(OC)c(C2C(C#N)=C(N)OC3=C2C(=O)CC(C)C3)cc1OC
12254	ChemBridge DS550-3	5276418	O=C1c2ccccc2C(=O)c2cc(S(=O)(=O)Nc3ccc(Cl)cc3)ccc21
12255	ChemBridge DS550-3	5276446	O=C1Nc2ccccc2C1=NNC(=O)c1ccc(O)cc1O
12256	ChemBridge DS550-3	5276518	COc1ccc(C2C(C#N)=C(N)Oc3cc(N)ccc32)cc1
12257	ChemBridge DS550-3	5276532	O=C1c2ccccc2CN1CCSC(=S)N1CCCCCC1
12258	ChemBridge DS550-3	5276540	COc1ccc(CC(=O)Nc2cccc(Cl)c2)cc1
12259	ChemBridge DS550-3	5276559	O=C(Nc1cccc(Cl)c1)N1CCN(CC=Cc2ccccc2)CC1
12260	ChemBridge DS550-3	5276571	N#CC1=C(N)Oc2cc(N)ccc2C1c1ccc([N+](=O)[O-])cc1
12261	ChemBridge DS550-3	5276572	Nc1c(C(=O)c2ccc(Cl)cc2)sc2nc3c(cc12)CCCC3
12262	ChemBridge DS550-3	5276574	Br.Cn1c(=N)n(CC(=O)C23CC4CC(CC(C4)C2)C3)c2ccccc21
12263	ChemBridge DS550-3	5276616	CC1CC(=O)C2=C(C1)OC(N)=C(C#N)C2c1ccccc1Cl
12264	ChemBridge DS550-3	5276637	CC1(C)Cc2ccccc2C(=NN=C2CCCCC2)N1
12265	ChemBridge DS550-3	5276643	CCCCOC(=O)c1ccc(NC(=O)c2cc(OC)c(OC)c(OC)c2)cc1
12266	ChemBridge DS550-3	5276682	Nc1c(C(=O)c2ccc(Br)cc2)sc2nc(-c3cccnc3)ccc12
12267	ChemBridge DS550-3	5276683	N#CC1=C(N)OC2=C(C(=O)CC(c3ccccc3)C2)C1c1ccccc1C(F)(F)F
12268	ChemBridge DS550-3	5276688	O=C(C=Cc1ccccn1)c1ccc(C(=O)C=Cc2ccccn2)cc1
12269	ChemBridge DS550-3	5276691	O=C(COc1ccc(Cl)cc1Cl)N1CCN(c2ccc([N+](=O)[O-])cc2)CC1
12270	ChemBridge DS550-3	5276712	Cc1ccccc1NC(=O)c1cccc(N2C(=O)c3ccc(C(=O)O)cc3C2=O)c1
12271	ChemBridge DS550-3	5276713	CCOC(=O)C1=C(C)OC(N)=C(C#N)C1c1ccc(Cl)cc1Cl
12272	ChemBridge DS550-3	5276716	O=[N+]([O-])c1ccc(Cl)c(C=Nc2ccc(N=Cc3cc([N+](=O)[O-])ccc3Cl)cc2)c1
12273	ChemBridge DS550-3	5276784	CCCCOC(=O)c1ccc(NC(=O)c2ccc(Cl)cc2Cl)cc1
12274	ChemBridge DS550-3	5276792	CCCC1=C(C(=O)OCC)C(c2cccc(F)c2)C(C#N)=C(N)O1
12275	ChemBridge DS550-3	5276806	Cc1ccc2nc(-c3ccc(N=Cc4ccc(OCc5ccccc5)cc4)cc3)sc2c1
12276	ChemBridge DS550-3	5276810	CCOC(=O)C1=C(CC)OC(N)=C(C#N)C1c1cccc(Cl)c1Cl
12277	ChemBridge DS550-3	5276831	O=S(=O)(c1ccccc1)N1CCCc2ccccc21
12278	ChemBridge DS550-3	5276832	O=C(Nc1ccc(I)cc1)c1cccc([N+](=O)[O-])c1
12279	ChemBridge DS550-3	5276873	N#CC1=C(N)Oc2c(c(=O)oc3ccccc23)C1c1cc(Br)cs1
12280	ChemBridge DS550-3	5276955	COc1ccc(Br)cc1C1C(C#N)=C(N)Oc2cc(C)oc(=O)c21
12281	ChemBridge DS550-3	5276965	O=C(O)c1cccc(NC(=O)c2ccc(N3C(=O)c4ccccc4C3=O)cc2)c1
12282	ChemBridge DS550-3	5276976	Cc1ccc(-c2nc3ccccc3[nH]2)cn1
12283	ChemBridge DS550-3	5276990	CCOC(=O)C1=C(C)OC(N)=C(C#N)C1c1ccc(Br)cc1
12284	ChemBridge DS550-3	5276992	COc1ccc(C=Nc2ccc(Oc3ccccc3)cc2)c2ccccc12
12285	ChemBridge DS550-3	5276996	O=C1OC(c2ccc(Br)cc2)=NC1=Cc1ccc(Cl)cc1Cl
12286	ChemBridge DS550-3	5277020	O=C(Nc1ccc2ccccc2c1)c1cccc(NC(=O)C(F)(F)F)c1
12287	ChemBridge DS550-3	5277033	O=C(Nc1cccc2c1C(=O)c1ccccc1C2=O)c1ccccc1Cl
12288	ChemBridge DS550-3	5277045	O=[N+]([O-])c1ccc(S(=O)(=O)N(CCO)CCO)cc1
12289	ChemBridge DS550-3	5277049	CCOc1ccc(N2C(=O)C(=Cc3cccc([N+](=O)[O-])c3)SC2=S)cc1
12290	ChemBridge DS550-3	5277089	O=C(C=Cc1ccccc1)N1CCOCC1
12291	ChemBridge DS550-3	5277094	Cc1cc2c(c(=O)o1)C(c1cccc3ccccc13)C(C#N)=C(N)O2
12292	ChemBridge DS550-3	5277109	COc1ccc(NC(=O)c2ccccc2NC(=O)c2ccccc2)cc1
12293	ChemBridge DS550-3	5277110	N#Cc1ccccc1N=Cc1ccc(Cl)c([N+](=O)[O-])c1
12294	ChemBridge DS550-3	5277115	C=CCN(CC=C)S(=O)(=O)c1ccc(NC(C)=O)cc1
12295	ChemBridge DS550-3	5277195	O=C(Oc1ccc2c(c1)oc(=O)c1ccccc12)c1ccccc1Cl
12296	ChemBridge DS550-3	5277200	COc1cc2c(cc1OC)-c1nnnn1C(C)(C)C2
12297	ChemBridge DS550-3	5277232	CC(=O)Nc1ccc(C2C(C#N)=C(N)OC3=C2C(=O)CCC3)cc1
12298	ChemBridge DS550-3	5277263	CC(=O)Nc1ccc(C2C(C#N)=C(N)Oc3cc(C)oc(=O)c32)cc1
12299	ChemBridge DS550-3	5277284	O=C(Cc1ccccc1)N1CCN(CC=Cc2ccccc2)CC1
12300	ChemBridge DS550-3	5277304	N#CC1=C(N)SC(N)=C(C#N)C1c1ccc(Cl)cc1Cl
12301	ChemBridge DS550-3	5277310	CC(C)(C)c1cc(C(=O)NCC(=O)OCC(=O)c2ccc(Br)cc2)cc(C(C)(C)C)c1
12302	ChemBridge DS550-3	5277340	CCOC(=O)C1=C(CC)OC(N)=C(C#N)C1c1cccc(Oc2ccccc2)c1
12303	ChemBridge DS550-3	5277357	O=C(NN=Cc1cc([N+](=O)[O-])ccc1Cl)Nc1ccccc1
12304	ChemBridge DS550-3	5277368	CSc1nc2c(cc1C#N)CCCC2
12305	ChemBridge DS550-3	5277416	Cc1cc2c(c(=O)o1)C(c1ccc(C(F)(F)F)cc1)C(C#N)=C(N)O2
12306	ChemBridge DS550-3	5277421	O=C(Nc1cccc(Cl)c1)N1CCN(c2ccc([N+](=O)[O-])cc2)CC1
12307	ChemBridge DS550-3	5277454	COc1cc(-c2ccc(NC(=O)c3ccc(OC)c(OC)c3)c(OC)c2)ccc1NC(=O)c1ccc(OC)c(OC)c1
12308	ChemBridge DS550-3	5277482	CCc1ccc(C2C(C#N)=C(N)OC3=C2C(=O)CCC3)cc1
12309	ChemBridge DS550-3	5277547	O=C(O)c1ccc(NC(=O)c2ccc(N3C(=O)c4ccccc4C3=O)cc2)cc1
12310	ChemBridge DS550-3	5277556	O=[N+]([O-])c1ccc(C=Nc2ccc3[nH]c(-c4ccc(Cl)cc4Cl)nc3c2)cc1
12311	ChemBridge DS550-3	5277563	O=[N+]([O-])c1ccc(Cl)c(C=Nc2cccc3c(N=Cc4cc([N+](=O)[O-])ccc4Cl)cccc23)c1
12312	ChemBridge DS550-3	5277565	O=[N+]([O-])c1cc(C=Nc2ccccc2Cl)ccc1Cl
12313	ChemBridge DS550-3	5277585	CCc1ccc(C2C(C#N)=C(N)Oc3c2c(=O)oc2ccccc32)cc1
12314	ChemBridge DS550-3	5277589	O=C(NN=Cc1cc([N+](=O)[O-])ccc1Cl)c1ccccc1O
12315	ChemBridge DS550-3	5277591	CCOC(=O)C1=C(C)OC(N)=C(C#N)C1c1ccc(OC)c(C)c1OC
12316	ChemBridge DS550-3	5277592	CCc1ccccc1NC(=O)c1ccccc1[N+](=O)[O-]
12317	ChemBridge DS550-3	5277600	CCOC(=O)C1=C(C)OC(N)=C(C#N)C1c1cc(Br)c(O)c(OC)c1
12318	ChemBridge DS550-3	5277629	COc1ccccc1N1CCN(c2ccc([N+](=O)[O-])cc2[N+](=O)[O-])CC1
12319	ChemBridge DS550-3	5277659	NS(=O)(=O)c1ccc(NC(=O)c2ccc(Cl)cc2)cc1
12320	ChemBridge DS550-3	5277660	C#CC(C)(C)NCCC(=O)C(C)=CC.Cl
12321	ChemBridge DS550-3	5277665	CCc1ccccc1NS(=O)(=O)c1ccc(Cl)cc1
12322	ChemBridge DS550-3	5277776	N#CC1=C(N)OC2=C(C(=O)CCC2)C1c1ccco1
12323	ChemBridge DS550-3	5277786	Cc1cc(C(F)(F)F)c(C#N)c(SCc2ccccc2)n1
12324	ChemBridge DS550-3	5277795	CC1(C)CC(=O)C2=C(C1)OC(N)=C(C#N)C2c1ccc(F)c(Br)c1
12325	ChemBridge DS550-3	5277817	N#CC1=C(N)OC2=C(C(=O)CC(c3ccccc3)C2)C1c1ccc(Br)s1
12326	ChemBridge DS550-3	5277848	CCOC(=O)C1=C(C)NC(=O)N(C=O)C1c1ccccc1
12327	ChemBridge DS550-3	5277860	CCC(C)(c1ccc(OC(=O)c2ccc(Br)cc2)cc1)c1ccc(OC(=O)c2ccc(Br)cc2)cc1
12328	ChemBridge DS550-3	5277888	COc1ccc(N2C(=O)C(=Cc3ccc(O)c(OC)c3)SC2=S)cc1
12329	ChemBridge DS550-3	5277893	O=C(CNC(=O)c1cccc([N+](=O)[O-])c1)OCC(=O)c1ccc(Br)cc1
12330	ChemBridge DS550-3	5277912	CCOC(=O)C1=C(CC)OC(N)=C(C#N)C1c1cccc(C(F)(F)F)c1
12331	ChemBridge DS550-3	5277916	N#CC1=C(N)SC(N)=C(C#N)C1c1cccc([N+](=O)[O-])c1
12332	ChemBridge DS550-3	5278000	Cc1cc(C)n(C(=O)c2ccc(Cl)cc2Cl)n1
12333	ChemBridge DS550-3	5278014	COc1ccc(NC(=O)CSc2ccccn2)c([N+](=O)[O-])c1
12334	ChemBridge DS550-3	5278086	N#Cc1c(N)nc2c(c1-c1ccc(Cl)cc1Cl)CCCC2
12335	ChemBridge DS550-3	5278089	CC1=NN(c2nc(-c3ccccc3)cs2)C(=O)C1=NNc1cccc(Cl)c1
12336	ChemBridge DS550-3	5278118	CC1CC(=O)C2=C(C1)OC(N)=C(C#N)C2c1cccc2ccccc12
12337	ChemBridge DS550-3	5278159	CCOC(=O)c1c(C)[nH]c(=S)c(C#N)c1-c1ccccc1
12338	ChemBridge DS550-3	5278166	Cc1n[nH]c(O)c1C(c1ccccc1[N+](=O)[O-])C(C#N)C#N
12339	ChemBridge DS550-3	5278209	CCc1ccccc1NC(=O)c1cccc([N+](=O)[O-])c1
12340	ChemBridge DS550-3	5278224	Cc1ccc(OS(=O)(=O)c2ccc(Cl)cc2)c(-n2nc3ccccc3n2)c1
12341	ChemBridge DS550-3	5278236	CC1(C)CC(=O)C2=C(C1)OC(N)=C(C#N)C2c1ccc(C(F)(F)F)cc1
12342	ChemBridge DS550-3	5278242	CCOC(=O)C1=C(C)OC(N)=C(C#N)C1c1cccc(Cl)c1
12343	ChemBridge DS550-3	5278276	O=c1[nH]c2c(c(=O)n1C1CCCCC1)CCC2
12344	ChemBridge DS550-3	5278280	COc1cccc(C2C(C#N)=C(N)SC(N)=C2C#N)c1
12345	ChemBridge DS550-3	5278315	CC1CC(=O)C2=C(C1)OC(N)=C(C#N)C2c1ccccc1C(F)(F)F
12346	ChemBridge DS550-3	5278336	CCOc1ccc(C2C(C#N)=C(N)Oc3cc(N)ccc32)cc1
12347	ChemBridge DS550-3	5278342	CC1(C)CC(=O)C2=C(C1)OC(N)=C(C#N)C2c1ccc(Br)o1
12348	ChemBridge DS550-3	5278381	CCCC1=C(C(=O)OCC)C(c2ccc(Br)s2)C(C#N)=C(N)O1
12349	ChemBridge DS550-3	5278391	CCOc1cc(C2C(C#N)=C(N)OC3=C2C(=O)CC(C)(C)C3)ccc1O
12350	ChemBridge DS550-3	5278414	CC(C)N(C(=O)CCCOc1ccc(Cl)cc1Cl)C(C)C
12351	ChemBridge DS550-3	5278427	Cc1ccc(C)c(C2C(C#N)=C(N)Oc3c2c(=O)oc2ccccc32)c1
12352	ChemBridge DS550-3	5278430	CCOC(=O)C1=C(C)OC(N)=C(C#N)C1c1cccc(C)c1
12353	ChemBridge DS550-3	5278463	N#Cc1c(N)nc2c(c1-c1ccc(Cl)cc1Cl)CCCCCC2
12354	ChemBridge DS550-3	5278485	COc1ccc(C(=O)N(c2ccccc2)c2ccc3ccccc3c2)cc1OC
12355	ChemBridge DS550-3	5278487	CC(=O)Nc1ccc(N=Cc2ccc(OCc3ccccc3)cc2)cc1
12356	ChemBridge DS550-3	5278489	CCc1ccccc1NC(=O)C(c1ccccc1)c1ccccc1
12357	ChemBridge DS550-3	5278586	N#CC1=C(N)Oc2cc(O)ccc2C1c1cc(Br)cs1
12358	ChemBridge DS550-3	5278605	O=C(NN=Cc1cc([N+](=O)[O-])ccc1Cl)c1ccc(O)c(O)c1
12359	ChemBridge DS550-3	5278671	COC(=O)NNC(=O)Nc1cccc(Cl)c1
12360	ChemBridge DS550-3	5278695	CCOC(=O)C1=C(N)OC2=C(C(=O)CC(C)(C)C2)C1c1ccc(Cl)cc1
12361	ChemBridge DS550-3	5278700	CCOC(=O)C1=C(CC)OC(N)=C(C#N)C1c1ccc(O)cc1
12362	ChemBridge DS550-3	5278704	CC1CC(=O)C2=C(C1)OC(N)=C(C#N)C2c1cccs1
12363	ChemBridge DS550-3	5278709	O=[N+]([O-])c1ccc(N2CCN(c3ccc([N+](=O)[O-])cc3[N+](=O)[O-])CC2)cc1
12364	ChemBridge DS550-3	5278710	CCOc1ccccc1C1C(C#N)=C(N)Oc2cc(C)oc(=O)c21
12365	ChemBridge DS550-3	5278743	CC(C)CC(O)CNC(C)(C)C.Cl
12366	ChemBridge DS550-3	5278754	N#Cc1sc2nc(-c3cccnc3)ccc2c1N
12367	ChemBridge DS550-3	5278774	CCOC(=O)C1=C(CC)OC(N)=C(C#N)C1c1ccc(F)cc1
12368	ChemBridge DS550-3	5278787	CC(=O)Nc1ccc(C(=O)Nc2ccc(S(N)(=O)=O)cc2)cc1
12369	ChemBridge DS550-3	5278794	O=C(Nc1ccccc1C(=O)Nc1nccs1)c1ccccc1
12370	ChemBridge DS550-3	5278850	O=C(Nc1cccc(Cl)c1Cl)c1ccccc1Br
12371	ChemBridge DS550-3	5278851	N#Cc1ccccc1NC(=O)c1ccc(F)cc1
12372	ChemBridge DS550-3	5278866	COc1ccc(C=C2N=C(c3ccco3)OC2=O)cc1
12373	ChemBridge DS550-3	5278896	CCOC(=O)C1=C(N)OC2=C(C(=O)CC(C)(C)C2)C1c1ccc(Cl)c(Cl)c1
12374	ChemBridge DS550-3	5278899	Cc1cccc(N2C(=O)C(=C3C(=O)Nc4ccccc43)SC2=S)c1
12375	ChemBridge DS550-3	5278914	CCOC(=O)c1ccc2c(c1)C(=O)N(c1ccccc1C)C2=O
12376	ChemBridge DS550-3	5278916	O=C(NN=Cc1ccc(Cl)c([N+](=O)[O-])c1)c1ccc(O)cc1
12377	ChemBridge DS550-3	5278923	N#CC1=C(N)OC2=C(C(=O)CC(c3ccccc3)C2)C1c1ccc(F)c(F)c1
12378	ChemBridge DS550-3	5278967	COc1ccc(C(=O)Nc2ccc(S(=O)(=O)Nc3nccc(C)n3)cc2)cc1OC
12379	ChemBridge DS550-3	5279010	O=C(c1ccc([N+](=O)[O-])cc1)n1nnc2ccccc21
12380	ChemBridge DS550-3	5279023	CN(C)c1ccc(C=C2N=C(c3ccccc3)OC2=O)cc1
12381	ChemBridge DS550-3	5279033	N#CC1(C#N)C(C(N)=O)C1c1ccc(Cl)cc1
12382	ChemBridge DS550-3	5279043	O=[N+]([O-])c1cc(C2N(c3ccccc3)CCN2c2ccccc2)ccc1Cl
12383	ChemBridge DS550-3	5279063	O=C(C=Cc1ccccc1)n1cnc2ccccc21
12384	ChemBridge DS550-3	5279101	CC1CC(=O)C2=C(C1)OC(N)=C(C#N)C2c1ccsc1
12385	ChemBridge DS550-3	5279103	CCOC(=O)C1=C(CC)OC(N)=C(C#N)C1c1cc(Br)cs1
12386	ChemBridge DS550-3	5279149	Cc1ccsc1C1C(C#N)=C(N)OC2=C1C(=O)CC(c1ccccc1)C2
12387	ChemBridge DS550-3	5279155	CCOC(=O)C1=C(C)OC(N)=C(C#N)C1c1cc(Br)ccc1OC
12388	ChemBridge DS550-3	5279173	Cc1ccsc1C1C(C#N)=C(N)OC2=C1C(=O)CC(C)C2
12389	ChemBridge DS550-3	5279196	COc1ccc(NCc2ccncc2)cc1
12390	ChemBridge DS550-3	5279300	COc1ccc(C(=O)Oc2ccc(OC(=O)c3ccc(OC)c(OC)c3)cc2)cc1OC
12391	ChemBridge DS550-3	5279301	CC1CCN(C(=O)Nc2ccccc2C(F)(F)F)CC1
12392	ChemBridge DS550-3	5279302	CCOC(=O)C1=C(C)OC(N)=C(C#N)C1c1ccc(F)c(Br)c1
12393	ChemBridge DS550-3	5279307	CC1CC(=O)C2=C(C1)OC(N)=C(C#N)C2c1ccc(Br)s1
12394	ChemBridge DS550-3	5279317	N#Cc1c(N)nc2c(c1-c1ccco1)CCCCC2
12395	ChemBridge DS550-3	5279408	CC1(C)CC(=O)C2=C(C1)OC(N)=C(C#N)C2c1ccc(Br)s1
12396	ChemBridge DS550-3	5279414	COC(=O)c1cccc(N2CCCC2=O)c1
12397	ChemBridge DS550-3	5279425	CCOC(=O)C1=C(C)OC(N)=C(C#N)C1c1ccc(OC)c(C)c1
12398	ChemBridge DS550-3	5279448	CCOC(=O)C1=C(C)OC(N)=C(C#N)C1c1ccc(Cl)c(Cl)c1
12399	ChemBridge DS550-3	5279462	CSc1ccc(C2C(C#N)=C(N)OC3=C2C(=O)CC(C)(C)C3)cc1
12400	ChemBridge DS550-3	5279488	CCOC(=O)C1=C(C)OC(N)=C(C#N)C1c1ccc2ccccc2c1
12401	ChemBridge DS550-3	5279506	O=C(CN1CCOCC1)Nc1c2c(nc3ccccc13)N(Cc1ccccc1)CC2.O=C(O)C(=O)O.O=C(O)C(=O)O
12402	ChemBridge DS550-3	5279521	CC1=CC2=NCC(O)CN2C=C1.Cl
12403	ChemBridge DS550-3	5279535	N#CC1=C(N)C(C#N)(C#N)C(c2ccc(Cl)c(Cl)c2)C2CCCC=C12
12404	ChemBridge DS550-3	5279538	CC(C)C(Nc1cccc(Br)c1)N1C(=O)CCC1=O
12405	ChemBridge DS550-3	5279547	CCNC(=O)N1c2ccc(C)cc2C2CN(C)CCC21
12406	ChemBridge DS550-3	5279577	O=[N+]([O-])c1ccc(Cl)c(C2N(Cc3ccccc3)CCN2Cc2ccccc2)c1
12407	ChemBridge DS550-3	5279582	O=Cc1ccc(OC(=O)c2ccccc2I)cc1
12408	ChemBridge DS550-3	5279591	N#CC1=C(N)OC2=C(C(=O)CCC2)C1c1cccc2ccccc12
12409	ChemBridge DS550-3	5279596	O=C(CN1CCCCCCC1)NN=Cc1cccc(F)c1
12410	ChemBridge DS550-3	5279598	Cc1ccc(NC(=O)CCC(=O)OCC(=O)c2ccc(Br)cc2)cc1
12411	ChemBridge DS550-3	5279618	N#CC1=C(N)OC2=C(C(=O)CC(c3ccccc3)C2)C1c1ccc(Br)cc1
12412	ChemBridge DS550-3	5279648	CCOC(=O)C1=C(C)OC(N)=C(C#N)C1c1ccc(O)c(OCC)c1
12413	ChemBridge DS550-3	5279659	N#CC1=C(N)OC2=C(C(=O)CC(c3ccccc3)C2)C1c1ccc2ccccc2c1
12414	ChemBridge DS550-3	5279664	O=C1OC(c2ccc(Br)cc2)=NC1=Cc1c2ccccc2cc2ccccc12
12415	ChemBridge DS550-3	5279689	COc1ccccc1NC(=O)c1ccccc1Cl
12416	ChemBridge DS550-3	5279698	N#CC1=C(N)OC2=C(C(=O)CC(c3ccccc3)C2)C1c1ccc(Cl)cc1Cl
12417	ChemBridge DS550-3	5279757	N#Cc1cc2c(N)c(C(=O)c3ccccc3)sc2nc1N
12418	ChemBridge DS550-3	5279770	COC(=O)CCC(CN1CCN(CC(CCC(=O)OC)([N+](=O)[O-])[N+](=O)[O-])CC1)([N+](=O)[O-])[N+](=O)[O-]
12419	ChemBridge DS550-3	5279771	O=C1C2C3c4ccccc4C(c4ccccc43)C2C(=O)N1c1ccc2c(c1)oc1ccccc12
12420	ChemBridge DS550-3	5279814	Cc1ccccc1NC(=O)CCC(=O)OCC(=O)c1ccc(Br)cc1
12421	ChemBridge DS550-3	5279829	c1ccc2cc3nc4c(nc3cc2c1)[nH]c1ccccc14
12422	ChemBridge DS550-3	5279851	CC(=O)Nc1cccc(NC(=O)c2cccs2)c1
12423	ChemBridge DS550-3	5279864	N#CC1=C(N)C(C#N)(C#N)C(c2ccc([N+](=O)[O-])cc2)C2CCCC=C12
12424	ChemBridge DS550-3	5279873	COc1ccccc1N1CCN(C(=O)c2ccc([N+](=O)[O-])cc2)CC1
12425	ChemBridge DS550-3	5279929	COc1ccccc1C=CC(=O)c1c(C)cc(C)[nH]c1=O
12426	ChemBridge DS550-3	5279932	N#Cc1cc2c(nc1SCc1ccccc1F)CCC2
12427	ChemBridge DS550-3	5279935	O=C(CN1CCSCC1)NN=Cc1cccc(Cl)c1
12428	ChemBridge DS550-3	5279974	CN(C)c1ccc(C=C2SC(=S)N(NC(=O)c3ccccc3Cl)C2=O)cc1
12429	ChemBridge DS550-3	5279993	Cc1cc2c(c(=O)o1)C(c1ccccc1C)C(C#N)=C(N)O2
12430	ChemBridge DS550-3	5280002	Cc1cccc(C(=O)Nc2ccc(-c3nnc(-c4ccc(NC(=O)c5cccc(C)c5)cc4)o3)cc2)c1
12431	ChemBridge DS550-3	5280014	CCOC(=O)c1ccc(NC(=O)c2cccc(C)c2)cc1
12432	ChemBridge DS550-3	5280018	COc1cc(NC(=O)C=Cc2ccc(C(C)C)cc2)c(OC)cc1Cl
12433	ChemBridge DS550-3	5280073	N#CC1=C(N)Oc2cc(N)ccc2C1c1ccc2ccccc2c1
12434	ChemBridge DS550-3	5280105	O=C(NNC(=O)c1cccc(Br)c1)Nc1ccc(Cl)cc1
12435	ChemBridge DS550-3	5280113	CC(C)(c1ccc(OC(=O)c2ccccc2I)cc1)c1ccc(OC(=O)c2ccccc2I)cc1
12436	ChemBridge DS550-3	5280131	O=C(c1cccs1)N1CCCCCC1
12437	ChemBridge DS550-3	5280137	CC1=NN(c2nc(-c3ccc(C)cc3)cs2)C(=O)C1N=Nc1cccc(C(=O)O)c1
12438	ChemBridge DS550-3	5280140	COc1cc(C(=O)Nc2cc(Cl)ccc2Cl)cc(OC)c1OC
12439	ChemBridge DS550-3	5280156	CC(=O)CSc1nc2ccccc2s1
12440	ChemBridge DS550-3	5280160	CC(C)(C)c1cc(C2=NC(=Cc3ccccc3F)C(=O)O2)cc(C(C)(C)C)c1
12441	ChemBridge DS550-3	5280187	CCOC(=O)C1=C(CC)OC(N)=C(C#N)C1c1cccnc1
12442	ChemBridge DS550-3	5280199	Cc1cc(C)c2c(N)c(C(=O)c3ccc(Br)cc3)sc2n1
12443	ChemBridge DS550-3	5280205	COc1ccc(-n2c(C)c([N+](=O)[O-])c3ccc(O)cc32)cc1
12444	ChemBridge DS550-3	5280236	CCCCOC(=O)c1ccc(NC(=O)c2ccc(OC)c(OC)c2)cc1
12445	ChemBridge DS550-3	5280278	CCOc1ccc(NC(=O)Cc2ccccc2)cc1
12446	ChemBridge DS550-3	5280295	COc1ccc(Br)cc1C1C(C#N)=C(N)Oc2cc(O)ccc21
12447	ChemBridge DS550-3	5280315	Cc1ccc(C)c(C2C(C#N)=C(N)Oc3cc(C)oc(=O)c32)c1
12448	ChemBridge DS550-3	5280344	Nc1c(C(=O)c2ccccc2)sc2nc3c(cc12)CCCC3
12449	ChemBridge DS550-3	5280380	Cc1nnc(NC(=O)c2ccc([N+](=O)[O-])cc2)s1
12450	ChemBridge DS550-3	5280393	N#CC1=C(N)OC2=C(C(=O)CC(c3ccccc3)C2)C1c1cccc(F)c1
12451	ChemBridge DS550-3	5280403	COc1ccc(C2C(C#N)=C(N)OC3=C2C(=O)CC(c2ccccc2)C3)c(OC)c1C
12452	ChemBridge DS550-3	5280407	CCOC(=O)C1=C(CC)OC(N)=C(C#N)C1c1ccccc1F
12453	ChemBridge DS550-3	5280409	N#CC1=C(N)OC2=C(C(=O)CCC2)C1c1ccc(Br)s1
12454	ChemBridge DS550-3	5280415	N#CC1=C(N)Oc2cc(N)ccc2C1c1ccccc1Br
12455	ChemBridge DS550-3	5280418	CC1CCCC(C)N1C(=O)c1ccc(F)cc1
12456	ChemBridge DS550-3	5280419	O=C(c1ccc(Cl)cc1Cl)N1CCCCCC1
12457	ChemBridge DS550-3	5280476	N#CC1=C(N)Oc2cc(N)ccc2C1c1cccc(I)c1
12458	ChemBridge DS550-3	5280484	N#CC1=C(N)Oc2cc(N)ccc2C1c1cccnc1
12459	ChemBridge DS550-3	5280500	CN1CCN(S(=O)(=O)c2ccc(Cl)cc2)CC1
12460	ChemBridge DS550-3	5280505	N#CC1=C(N)Oc2cc(N)ccc2C1c1ccccc1C(F)(F)F
12461	ChemBridge DS550-3	5280509	C(=Nc1ccc(Cc2ccc(N=Cc3ccc4ccccc4c3)cc2)cc1)c1ccc2ccccc2c1
12462	ChemBridge DS550-3	5280523	CC(=NNC(=O)c1cccc([N+](=O)[O-])c1)C1CC1
12463	ChemBridge DS550-3	5280543	Cc1n[nH]c(O)c1C(c1ccc(Cl)cc1)C(C#N)C#N
12464	ChemBridge DS550-3	5280560	CCOc1ccc(NC(=O)c2cc(OC)c(OC)c(OC)c2)cc1
12465	ChemBridge DS550-3	5280575	CCN1CCN(CC(=O)NN=Cc2cccc(C)c2)CC1
12466	ChemBridge DS550-3	5280579	O=C(NN=Cc1ccc(Cl)c([N+](=O)[O-])c1)c1ccccc1O
12467	ChemBridge DS550-3	5280596	O=C(COc1ccc(Cl)cc1Cl)Nc1nc2ccc(Cl)cc2s1
12468	ChemBridge DS550-3	5280598	CCOc1ccc(NC(=O)c2cccs2)cc1
12469	ChemBridge DS550-3	5280599	O=C(c1ccccc1Cl)N1CCCCCC1
12470	ChemBridge DS550-3	5280602	CCCCOC(=O)CNc1n[nH]c(=S)[nH]c1=O
12471	ChemBridge DS550-3	5280644	O=C1C(c2ccccc2)c2ccccc2N1Nc1ccc(Br)cc1
12472	ChemBridge DS550-3	5280673	Cc1n[nH]c(O)c1C(c1ccc(F)cc1)C(C#N)C#N
12473	ChemBridge DS550-3	5280691	CCOC(=O)C1=C(C)OC(N)=C(C#N)C1c1ccc(SC)cc1
12474	ChemBridge DS550-3	5280692	CC1(C)CC(=O)C2=C(C1)OC(N)=C(C#N)C2c1cccc2ccccc12
12475	ChemBridge DS550-3	5280707	O=C(Nc1ccccc1C(=O)N1CCCC1)c1ccccc1
12476	ChemBridge DS550-3	5280751	CC1CC(=O)C2=C(C1)OC(N)=C(C#N)C2c1ccc(Cl)cc1
12477	ChemBridge DS550-3	5280798	Cc1ccc(-c2ccc(OC(=O)c3ccccc3I)c(C)c2)cc1
12478	ChemBridge DS550-3	5280802	COc1ccccc1C1C(C#N)=C(N)OC2=C1C(=O)CC(c1ccccc1)C2
12479	ChemBridge DS550-3	5280829	COc1ccc(C(=O)OCC(=O)c2ccc(Br)cc2)cc1OC
12480	ChemBridge DS550-3	5280838	CCOC(=O)C1=C(CC)OC(N)=C(C#N)C1c1ccc(Cl)cc1
12481	ChemBridge DS550-3	5280860	COc1ccccc1NC(=O)c1cc(OC)c(OC)c(OC)c1
12482	ChemBridge DS550-3	5280880	CCOC(=O)C1=C(CC)OC(N)=C(C#N)C1c1cc(Br)c(OC)cc1OC
12483	ChemBridge DS550-3	5280902	CCOC(=O)c1sc2nc(N)c(C#N)cc2c1N
12484	ChemBridge DS550-3	5280948	COc1ccc(C2C(C#N)=C(N)OC3=C2C(=O)CC(C)C3)cc1Br
12485	ChemBridge DS550-3	5280958	O=C(Nc1ccccc1)N(Cc1ccccc1)Cc1ccccc1
12486	ChemBridge DS550-3	5280967	CC1(C)Cc2ccccc2-c2nnc(C(F)(F)F)n21
12487	ChemBridge DS550-3	5280978	Cc1cc2c(c(=O)o1)C(c1ccc3ccccc3c1)C(C#N)=C(N)O2
12488	ChemBridge DS550-3	5280992	N#Cc1sc2nc3c(cc2c1N)CCCC3
12489	ChemBridge DS550-3	5281008	Cc1cc(-n2c(=O)c3cc4c(=O)n(-c5ccc(Br)c(C)c5)c(=O)c4cc3c2=O)ccc1Br
12490	ChemBridge DS550-3	5281030	Cc1ccc2c(N)c(C(=O)c3ccccc3)sc2n1
12491	ChemBridge DS550-3	5281043	NC(=O)c1ccc(N=Cc2cc([N+](=O)[O-])ccc2O)cc1
12492	ChemBridge DS550-3	5281053	CCCCOC(=O)c1ccc(NC(=O)C2CCCCC2C(=O)O)cc1
12493	ChemBridge DS550-3	5281062	O=C(CN1CCCCCCC1)NN=Cc1cccc(Cl)c1Cl
12494	ChemBridge DS550-3	5281073	O=C(CN1CCCCCCC1)NN=Cc1cc2c(cc1[N+](=O)[O-])OCO2
12495	ChemBridge DS550-3	5281077	N#CC1=C(N)Oc2c(c(=O)oc3ccccc23)C1c1cccc(Oc2ccc(Cl)cc2)c1
12496	ChemBridge DS550-3	5281079	CSc1ccc(C2C(C#N)=C(N)OC3=C2C(=O)CCC3)cc1
12497	ChemBridge DS550-3	5281088	O=C(c1ccccc1Cl)n1nnc2ccccc21
12498	ChemBridge DS550-3	5281106	Cc1ccccc1N1C(=O)C(=CC=Cc2ccccc2)SC1=S
12499	ChemBridge DS550-3	5281112	O=C(CSc1ccccn1)c1ccc(Br)cc1
12500	ChemBridge DS550-3	5281114	COc1cc(NC(=O)c2ccc(Cl)cc2Cl)c(OC)cc1Cl
12501	ChemBridge DS550-3	5281119	O=C(O)CSC(=S)N1CCSCC1
12502	ChemBridge DS550-3	5281141	O=C(CNC(=O)c1ccccc1)OCC(=O)c1ccc(Br)cc1
12503	ChemBridge DS550-3	5281145	N#CCSc1nc(-c2cccs2)cc(C(F)(F)F)c1C#N
12504	ChemBridge DS550-3	5281154	Br.CCn1c(=N)n(CC(=O)C23CC4CC(CC(C4)C2)C3)c2ccccc21
12505	ChemBridge DS550-3	5281197	N#Cc1cc2c([nH]c1=S)CCCC2
12506	ChemBridge DS550-3	5281200	N#CC1=C(N)Oc2cc(O)ccc2C1c1cccc(Cl)c1Cl
12507	ChemBridge DS550-3	5281204	CC(=NNC(=S)Nc1cccc(C)c1)c1ccc(Br)cc1
12508	ChemBridge DS550-3	5281219	O=C(COC(=O)c1ccc2c(c1)C(=O)N(c1ccc(Oc3ccccc3)cc1)C2=O)c1ccc(Br)cc1
12509	ChemBridge DS550-3	5281248	N#CC1=C(N)OC2=C(C(=O)CCC2)C1c1cccs1
12510	ChemBridge DS550-3	5281266	O=C(O)CN1C(=O)C(=Cc2cccc(Br)c2)SC1=S
12511	ChemBridge DS550-3	5281270	COc1cc(C(=O)OCC(=O)c2ccc(C)cc2)cc(OC)c1OC
12512	ChemBridge DS550-3	5281291	N#CC1=C(N)OC2=C(C(=O)CC(c3ccccc3)C2)C1c1ccc(F)cc1
12513	ChemBridge DS550-3	5281308	CCOC(=O)c1ccc(NC(=O)CCC(=O)OCC(=O)c2ccc(Br)cc2)cc1
12514	ChemBridge DS550-3	5281343	CCOC(=O)C1=C(C)OC(N)=C(C#N)C1c1ccccc1C(F)(F)F
12515	ChemBridge DS550-3	5281347	CCOC(=O)C1=C(CC)OC(N)=C(C#N)C1c1cccc(Oc2ccc(Cl)cc2)c1
12516	ChemBridge DS550-3	5281393	O=C(CCCOc1ccc(Cl)cc1Cl)n1nnc2ccccc21
12517	ChemBridge DS550-3	5281429	N#CC1=C(N)Oc2c(c(=O)oc3ccccc23)C1c1ccco1
12518	ChemBridge DS550-3	5281477	Cc1nnc2c3ccccc3c(Cl)nn12
12519	ChemBridge DS550-3	5281493	COc1cc(C2C3=C(CC(C)(C)CC3=O)OC3=C2C(=O)CC(C)(C)C3)ccc1O
12520	ChemBridge DS550-3	5281501	Cc1ccccc1C(c1c(C)n[nH]c1O)C(C#N)C#N
12521	ChemBridge DS550-3	5281556	CCN(CC)c1ccc(N=Cc2ccccc2O)cc1
12522	ChemBridge DS550-3	5281558	O=C(Oc1ccc(C2CCCCC2)cc1)c1ccccc1I
12523	ChemBridge DS550-3	5281570	Cc1cc(C(F)(F)F)c(C#N)c(SCC(N)=O)n1
12524	ChemBridge DS550-3	5281575	CCOC(=O)c1cc(C(=O)NN)c(=O)[nH]c1C
12525	ChemBridge DS550-3	5281578	N#CC1=C(N)OC2=C(C(=O)CC(c3ccccc3)C2)C1c1ccc(F)cc1F
12526	ChemBridge DS550-3	5281586	O=C(NN=Cc1cccnc1)c1cccc2ccccc12
12527	ChemBridge DS550-3	5281591	O=C1c2ccccc2CN1CCSC(=S)N1CCCC1
12528	ChemBridge DS550-3	5281615	COc1ccc(C2C(C#N)=C(N)OC3=C2C(=O)CC(c2ccccc2)C3)cc1C
12529	ChemBridge DS550-3	5281632	C=CCN(CC=C)C(=O)c1ccc([N+](=O)[O-])cc1[N+](=O)[O-]
12530	ChemBridge DS550-3	5281640	N#CC1=C(N)OC2=C(C(=O)CC(c3ccccc3)C2)C1c1ccccc1Cl
12531	ChemBridge DS550-3	5281664	N#CC1=C(N)C(C#N)(C#N)C(c2cccs2)C2CCCC=C12
12532	ChemBridge DS550-3	5281665	COc1cc(C2C(C#N)=C(N)Oc3c2c(=O)oc2ccccc32)cc(Br)c1O
12533	ChemBridge DS550-3	5281675	O=C1NC(=S)NC(=O)C1=NNc1ccc(Br)cc1
12534	ChemBridge DS550-3	5281679	COc1ccccc1N1CCN(C(=O)Nc2cccc(Cl)c2)CC1
12535	ChemBridge DS550-3	5281720	N#CC1=C(N)OC2=C(C(=O)CC(c3ccccc3)C2)C1c1ccsc1
12536	ChemBridge DS550-3	5281777	CC(=O)Nc1cccc(NC(=O)c2ccccc2F)c1
12537	ChemBridge DS550-3	5281804	CN1CCN(C(=O)c2ccccc2[N+](=O)[O-])CC1
12538	ChemBridge DS550-3	5281818	CCCC(=NNc1ccccc1[N+](=O)[O-])c1ccccc1
12539	ChemBridge DS550-3	5281845	N#Cc1ccccc1N=Cc1cc([N+](=O)[O-])ccc1Cl
12540	ChemBridge DS550-3	5281870	O=C(CCC(=O)OCC(=O)c1ccc(Br)cc1)Nc1ccc(O)cc1
12541	ChemBridge DS550-3	5281925	CCn1cc(C(=O)O)c(=O)c2c(N)c(F)c(N3CCNCC3)c(F)c21
12542	ChemBridge DS550-3	5281932	CC(=NNC(=O)c1ccc(F)cc1)c1ccccc1
12543	ChemBridge DS550-3	5281942	COc1ccc(N2C(=O)c3ccc(C(=O)OCC(=O)c4ccc(Br)cc4)cc3C2=O)cc1
12544	ChemBridge DS550-3	5281945	Cc1ccnc(NS(=O)(=O)c2ccc(NC(=O)C(F)(F)F)cc2)n1
12545	ChemBridge DS550-3	5281956	CCc1nnc(NC(=O)c2cc(C(C)(C)C)cc(C(C)(C)C)c2)s1
12546	ChemBridge DS550-3	5281995	CC(=O)Nc1ccc(C2C(C#N)=C(N)OC3=C2C(=O)CC(c2ccccc2)C3)cc1
12547	ChemBridge DS550-3	5282065	N#Cc1c(N)nc2c(c1-c1ccco1)CCCCCC2
12548	ChemBridge DS550-3	5282075	Cc1ccccc1C1C(C#N)=C(N)OC2=C1C(=O)CC(C)(C)C2
12549	ChemBridge DS550-3	5282076	O=C(NN=Cc1cc([N+](=O)[O-])ccc1O)c1cccc(I)c1
12550	ChemBridge DS550-3	5282104	O=C(Nc1cccc(F)c1)C12CC3CC(CC(C3)C1)C2
12551	ChemBridge DS550-3	5282129	COc1cc(NC(=O)c2ccc(Cl)cc2)c(OC)cc1Cl
12552	ChemBridge DS550-3	5282131	CC(=O)C1=C(C)OC(N)=C(C#N)C1c1cccc(Cl)c1
12553	ChemBridge DS550-3	5282132	Cc1n[nH]c(O)c1C(c1ccccc1)C(C#N)C#N
12554	ChemBridge DS550-3	5282159	N#CC1=C(N)OC2=C(C(=O)CC(c3ccccc3)C2)C1c1cccs1
12555	ChemBridge DS550-3	5282163	CC(=NNC(=S)N1CCOCC1)c1ccccc1
12556	ChemBridge DS550-3	5282179	CCOC(=O)C1=C(CC)OC(N)=C(C#N)C1c1ccc(Br)s1
12557	ChemBridge DS550-3	5282202	CCOC(=O)CSc1nc(N)c(C#N)cc1C#N
12558	ChemBridge DS550-3	5282205	CCOC(=O)C1=C(C)OC(N)=C(C#N)C1c1ccc(F)cc1F
12559	ChemBridge DS550-3	5282236	COc1ccc(CC(=O)Nc2cccc(Cl)c2Cl)cc1
12560	ChemBridge DS550-3	5282239	N#CC1=C(N)Oc2cc(O)ccc2C1c1ccc(Cl)c(Cl)c1
12561	ChemBridge DS550-3	5282271	N#CC1=C(N)Oc2c(c(=O)oc3ccccc23)C1c1ccc(F)cc1
12562	ChemBridge DS550-3	5282278	O=C(Nc1ccccc1)Nc1cnns1
12563	ChemBridge DS550-3	5282346	O=[N+]([O-])c1ccccc1NN=Cc1cccc(O)c1O
12564	ChemBridge DS550-3	5282359	O=[N+]([O-])c1cc(C=Nc2ccc(N=Nc3ccccc3)cc2)ccc1Cl
12565	ChemBridge DS550-3	5282410	Cc1cc(C)n(S(=O)(=O)c2ccc(Cl)cc2)n1
12566	ChemBridge DS550-3	5282411	Nc1c(C(=O)c2ccccc2)sc2nc(-c3cccs3)cc(C(F)(F)F)c12
12567	ChemBridge DS550-3	5282439	N#CC1=C(N)OC2=C(C(=O)CC(c3ccccc3)C2)C1c1ccc2c(c1)OCO2
12568	ChemBridge DS550-3	5282458	COC(=O)c1ccc2c(c1)C(=O)N(c1ccc(Cl)c(Cl)c1)C2=O
12569	ChemBridge DS550-3	5282529	COc1ccc(C(=O)Nc2ccc(S(N)(=O)=O)cc2)cc1OC
12570	ChemBridge DS550-3	5282549	O=C(C=Cc1ccccc1)Nc1ccc(Cl)cc1
12571	ChemBridge DS550-3	5282556	O=C(NN=Cc1ccccc1O)C1C2CCCCC21
12572	ChemBridge DS550-3	5282614	O=C(O)c1c[nH]c2ccc([N+](=O)[O-])cc2c1=O
12573	ChemBridge DS550-3	5282637	Cc1cccc(C(=O)NNC(=O)c2cccc([N+](=O)[O-])c2)c1
12574	ChemBridge DS550-3	5282644	COc1ccc(CC(=O)N(Cc2ccccc2)Cc2ccccc2)cc1
12575	ChemBridge DS550-3	5282660	CCOc1cc(C=C(C#N)C#N)ccc1O
12576	ChemBridge DS550-3	5282669	N#CC1=C(N)Oc2cc(N)ccc2C1c1cccc(Br)c1
12577	ChemBridge DS550-3	5282694	CC1(C)CC(=O)c2c(nc(SC3C=CCCC3)c(C#N)c2-c2ccccc2)C1
12578	ChemBridge DS550-3	5282724	CCOc1ccc(C2C(C#N)=C(N)OC3=C2C(=O)CC(C)(C)C3)cc1
12579	ChemBridge DS550-3	5282734	COc1ccc(C(=O)n2nnc3ccccc32)cc1OC
12580	ChemBridge DS550-3	5282735	Cc1n[nH]c(O)c1C(c1ccccc1F)C(C#N)C#N
12581	ChemBridge DS550-3	5282763	O=C(c1cc([N+](=O)[O-])cc([N+](=O)[O-])c1)N1CCCC1
12582	ChemBridge DS550-3	5282764	Cc1ccc(N=Cc2cc([N+](=O)[O-])ccc2O)cc1C
12583	ChemBridge DS550-3	5282777	N#Cc1c(-c2ccccc2)cc(-c2ccccc2)nc1N1CCOCC1
12584	ChemBridge DS550-3	5282792	CC(=O)Nc1ccc(C2C(C#N)=C(N)OC3=C2C(=O)CC(C)C3)cc1
12585	ChemBridge DS550-3	5282807	CC1CC(=O)C2=C(C1)OC(N)=C(C#N)C2c1cc(Br)cs1
12586	ChemBridge DS550-3	5282820	N#CC1=C(N)OC2=C(C(=O)CC(c3ccccc3)C2)C1c1ccc(-c2ccccc2)cc1
12587	ChemBridge DS550-3	5282847	Cc1n[nH]c2c1C(c1c(Cl)cccc1Cl)C(C#N)=C(N)O2
12588	ChemBridge DS550-3	5282899	Cc1ccnc(NS(=O)(=O)c2ccc(NC(=O)CCCOc3ccc(Cl)cc3Cl)cc2)n1
12589	ChemBridge DS550-3	5282914	CCOC(=O)C1=[N+]([O-])OC(C(=O)OCC)C1c1conc1C(=O)OCC
12590	ChemBridge DS550-3	5282928	N#CC1=C(N)Oc2c(c(=O)oc3ccccc23)C1c1ccccc1C(F)(F)F
12591	ChemBridge DS550-3	5282957	Cc1ccc(S(=O)(=O)N2CCN(C)CC2)cc1
12592	ChemBridge DS550-3	5282961	COc1ccc(C=C2N=C(c3cccc(OC)c3)OC2=O)cc1
12593	ChemBridge DS550-3	5282975	O=C(NN=Cc1ccc([N+](=O)[O-])cc1)c1ccco1
12594	ChemBridge DS550-3	5282986	CC(C)C(C(=O)O)N1C(=O)C(=Cc2ccc(Cl)cc2)SC1=S
12595	ChemBridge DS550-3	5282999	Cc1cc2c(c(=O)o1)C(c1ccccc1Br)C(C#N)=C(N)O2
12596	ChemBridge DS550-3	5283011	N#CC1=C(N)OC2=C(C(=O)CCC2)C1c1cc(Br)cs1
12597	ChemBridge DS550-3	5283045	COc1ccc(C2C(C#N)=C(N)OC3=C2C(=O)CC(c2ccccc2)C3)cc1
12598	ChemBridge DS550-3	5283046	Clc1ccc(N2CCCC2=Nc2c3c(nc4ccccc24)N(c2ccccc2)CC3)cc1Cl
12599	ChemBridge DS550-3	5283049	c1ccc(-c2nc(-c3ccco3)n3ccccc23)cc1
12600	ChemBridge DS550-3	5283063	COC(=O)c1sc2nc(-c3ccccc3)ccc2c1N
12601	ChemBridge DS550-3	5283064	CC(=NNC(=O)c1ccc(F)cc1)c1ccc2ccccc2c1
12602	ChemBridge DS550-3	5283084	O=C(c1ccc(-c2ccccc2)cc1)n1nnc2ccccc21
12603	ChemBridge DS550-3	5283119	CC1(C)Cc2ccccc2C(NNC(=O)c2ccccc2)=N1
12604	ChemBridge DS550-3	5283132	CCc1ccccc1NC(=O)c1ccc(OC)c(OC)c1
12605	ChemBridge DS550-3	5283170	COc1ccc(-c2cc(-c3ccccc3)nc(Br)c2C#N)cc1
12606	ChemBridge DS550-3	5283202	O=C1NC(=O)C(=CC=Cc2ccccc2)S1
12607	ChemBridge DS550-3	5283206	Cc1ccc(N2C(=O)CSC2=S)cc1
12608	ChemBridge DS550-3	5283217	Cc1ccc(N2C(=O)c3ccc(C(=O)OCC(=O)c4ccc(Br)cc4)cc3C2=O)cc1
12609	ChemBridge DS550-3	5283254	CCn1c2ccccc2c2cc(C=NNc3ccccc3[N+](=O)[O-])ccc21
12610	ChemBridge DS550-3	5283297	CCc1ccc(OC(=O)c2cccc(C(=O)Oc3ccc(CC)cc3)c2)cc1
12611	ChemBridge DS550-3	5283348	Cc1cc(C)n(-c2ccc3nncn3n2)n1
12612	ChemBridge DS550-3	5283363	CCn1c2ccccc2c2cc(C3C(C#N)=C(N)OC4=C3C(=O)CCC4)ccc21
12613	ChemBridge DS550-3	5283368	CN(C)c1ccc(C=C2N=C(c3ccco3)OC2=O)cc1
12614	ChemBridge DS550-3	5283379	Oc1cccc(C=Nc2cccc3c(N=Cc4cccc(O)c4O)cccc23)c1O
12615	ChemBridge DS550-3	5283393	Cc1ccc(C=Nc2ccc3[nH]c(-c4ccc(Cl)cc4Cl)nc3c2)o1
12616	ChemBridge DS550-3	5283400	CC(C)C(C(=O)O)N1C(=O)C(=Cc2ccc(Cl)cc2Cl)SC1=S
12617	ChemBridge DS550-3	5283435	CC(=O)Nc1ccc(C2C(C#N)=C(N)Oc3cc(O)ccc32)cc1
12618	ChemBridge DS550-3	5283438	CC1=NN(c2ccc(C(F)(F)F)cc2[N+](=O)[O-])C(=O)C1=NO
12619	ChemBridge DS550-3	5283449	CCc1ccc(C2C(C#N)=C(N)OC3=C2C(=O)CC(c2ccccc2)C3)cc1
12620	ChemBridge DS550-3	5283459	O=C1CCCN1CCSC(=S)N1CCCC1
12621	ChemBridge DS550-3	5283485	CCSc1nc2c(cc1C#N)CCCC2
12622	ChemBridge DS550-3	5283488	O=C(NN=Cc1cc(Br)cc(Br)c1O)c1cccc2ccccc12
12623	ChemBridge DS550-3	5283496	NS(=O)(=O)c1ccc(NC(=O)C(F)(F)F)cc1
12624	ChemBridge DS550-3	5283559	O=C(NN=Cc1ccc([N+](=O)[O-])o1)c1ccccc1Br
12625	ChemBridge DS550-3	5283579	Cc1cc(-c2ccc(N=Cc3ccc(Cl)c([N+](=O)[O-])c3)c(C)c2)ccc1N=Cc1ccc(Cl)c([N+](=O)[O-])c1
12626	ChemBridge DS550-3	5283591	N#Cc1ccccc1N=Cc1ccc2ccccc2c1
12627	ChemBridge DS550-3	5283614	CCOC(=O)C1=C(C)OC(N)=C(C#N)C1c1cc(C)c(OC)cc1C
12628	ChemBridge DS550-3	5283626	CN(C)c1ccc(-c2c(C#N)c(N)[nH]c(=S)c2C#N)cc1
12629	ChemBridge DS550-3	5283638	O=C(c1ccc(Br)cc1)N(Cc1ccccc1)Cc1ccccc1
12630	ChemBridge DS550-3	5283639	Cc1ccccc1N1C(=O)c2ccc(C(=O)OCC(=O)c3ccc(Br)cc3)cc2C1=O
12631	ChemBridge DS550-3	5283640	CCOC(=O)C1=C(C)OC(N)=C(C#N)C1c1ccc(-c2ccccc2)cc1
12632	ChemBridge DS550-3	5283642	COc1ccc(CC(=O)N2CCN(c3ccc([N+](=O)[O-])cc3)CC2)cc1
12633	ChemBridge DS550-3	5283663	CCOc1ccc(NC(=O)c2cccc([N+](=O)[O-])c2)cc1
12634	ChemBridge DS550-3	5283683	O=C(O)c1ccc2c(c1)C(=O)N(c1ccc(Cl)cc1Cl)C2=O
12635	ChemBridge DS550-3	5283724	Cc1ccc(C)c(C2C(C#N)=C(N)OC3=C2C(=O)CCC3)c1
12636	ChemBridge DS550-3	5283755	COc1cc(OC)c(C2C(C#N)=C(N)OC3=C2C(=O)CC(c2ccccc2)C3)cc1Br
12637	ChemBridge DS550-3	5283763	O=[N+]([O-])c1ccc(Cl)c(C=Nc2ccccc2-c2ccccc2N=Cc2cc([N+](=O)[O-])ccc2Cl)c1
12638	ChemBridge DS550-3	5283784	CC(=O)Nc1ccc(NC(=O)Cc2ccccc2)cc1
12639	ChemBridge DS550-3	5283805	CCOC(=O)C1=C(N)Oc2ccc3ccccc3c2C1c1ccc(Cl)cc1
12640	ChemBridge DS550-3	5283809	O=C(O)c1ccc(N2C(=O)c3cccc([N+](=O)[O-])c3C2=O)cc1O
12641	ChemBridge DS550-3	5283812	CC1CCN(CC(O)COc2ccc3ccccc3c2)CC1.Cl
12642	ChemBridge DS550-3	5283832	CC(=O)c1ccc(N2C(=O)c3ccc(C(=O)OCC(=O)c4ccc(Br)cc4)cc3C2=O)cc1
12643	ChemBridge DS550-3	5283847	COc1ccc(C(=O)Nc2ccc(NC(C)=O)cc2)cc1OC
12644	ChemBridge DS550-3	5283850	CC(NC(=O)c1cc(C(=O)NC(C)c2ccccc2)cc([N+](=O)[O-])c1)c1ccccc1
12645	ChemBridge DS550-3	5283863	O=C(Nc1cccc([N+](=O)[O-])c1)c1cc([N+](=O)[O-])ccc1Cl
12646	ChemBridge DS550-3	5283872	CCCCSc1nc2c(cc1C#N)CCC2
12647	ChemBridge DS550-3	5283891	Cc1cccc(N2C(=O)c3ccc(C(=O)OCC(=O)c4ccc(Br)cc4)cc3C2=O)c1
12648	ChemBridge DS550-3	5283904	Cc1ccc(C(=O)C2=C(O)C(=O)N3c4ccccc4OC(=O)C23O)cc1
12649	ChemBridge DS550-3	5283915	CN(C)c1ccc(C=C2SC(=S)N(c3ccc(O)cc3)C2=O)cc1
12650	ChemBridge DS550-3	5283949	Cc1c(Cl)cccc1NS(=O)(=O)c1c(C(C)C)cc(C(C)C)cc1C(C)C
12651	ChemBridge DS550-3	5283971	CC(C)c1ccc(C=CC(=O)N2CCN(c3ccc([N+](=O)[O-])cc3)CC2)cc1
12652	ChemBridge DS550-3	5284000	N#CC1=C(N)OC2=C(C(=O)CCC2)C1c1ccccc1Br
12653	ChemBridge DS550-3	5284020	CCOC(=O)C1=C(C)NC(=S)N(C=O)C1c1ccccc1
12654	ChemBridge DS550-3	5284030	N#CC1=C(N)OC2=C(C(=O)CC(c3ccccc3)C2)C1c1cc(Br)cs1
12655	ChemBridge DS550-3	5284037	CCCC1=C(C(=O)OCC)C(c2ccc(OC)c(OC)c2OC)C(C#N)=C(N)O1
12656	ChemBridge DS550-3	5284047	CC(C)(C)NCC(=O)Nc1c2c(nc3c1CCC3)CCCC2.O=C(O)C(=O)O.O=CO
12657	ChemBridge DS550-3	5284059	CCCCCOC(=O)c1ccc(N2C(=O)c3ccc(C(=O)OCC(=O)c4ccc(Br)cc4)cc3C2=O)cc1
12658	ChemBridge DS550-3	5284071	COc1ccc(C=C(C#N)C#N)cc1Br
12659	ChemBridge DS550-3	5284080	Cc1cc(C)n(C(=O)C=Cc2ccc(C(C)C)cc2)n1
12660	ChemBridge DS550-3	5284084	CN1CCN(C(=O)c2ccccc2NC(=O)c2ccccc2)CC1
12661	ChemBridge DS550-3	5284096	N#CC1(C#N)C(C(N)=O)C1c1ccccc1
12662	ChemBridge DS550-3	5284098	Cc1cc2c(c(=O)o1)C(c1ccc(-c3ccccc3)cc1)C(C#N)=C(N)O2
12663	ChemBridge DS550-3	5284135	N#CC(C#N)=Cc1ccc(Cl)c([N+](=O)[O-])c1
12664	ChemBridge DS550-3	5284137	N#CC1=C(N)OC2=C(C(=O)CCC2)C1c1ccc(F)c(Br)c1
12665	ChemBridge DS550-3	5284147	CCCC1=C(C(=O)OCC)C(c2ccccc2Cl)C(C#N)=C(N)O1
12666	ChemBridge DS550-3	5284155	O=[N+]([O-])c1ccccc1NN=Cc1ccccc1O
12667	ChemBridge DS550-3	5284188	N#CC1=C(N)Oc2cc(O)ccc2C1c1ccc(Br)s1
12668	ChemBridge DS550-3	5284193	N#CC1=C(N)C(C#N)(C#N)C(c2ccccc2F)C2CCCC=C12
12669	ChemBridge DS550-3	5284211	N#CC1=C(N)Oc2cc(N)ccc2C1c1ccc(Br)s1
12670	ChemBridge DS550-3	5284231	Cc1cc(-c2ccc(N=Cc3cccc(O)c3O)c(C)c2)ccc1N=Cc1cccc(O)c1O
12671	ChemBridge DS550-3	5284232	N#CC1=C(N)OC2=C(C(=O)CC(c3ccccc3)C2)C1c1cccc(O)c1
12672	ChemBridge DS550-3	5284253	Cc1ccc(C#N)c(SCc2ccccc2F)n1
12673	ChemBridge DS550-3	5284272	COc1ccccc1C1C(C#N)=C(N)Oc2cc(N)ccc21
12674	ChemBridge DS550-3	5284274	CN1CCC(O)(c2ccccc2)C(C)(C)C1
12675	ChemBridge DS550-3	5284278	COc1ccc(N2C(=O)c3ccc(C(=O)OCC(=O)c4ccccc4)cc3C2=O)cc1
12676	ChemBridge DS550-3	5284286	CCOc1ccc(NC(=O)c2c(OC)cccc2OC)cc1
12677	ChemBridge DS550-3	5284304	COC(=O)c1ccc(NS(=O)(=O)c2ccc(NC(C)=O)cc2)cc1
12678	ChemBridge DS550-3	5284316	O=C(NN=Cc1c(O)ccc2ccccc12)c1cc(Br)ccc1O
12679	ChemBridge DS550-3	5284319	Clc1ccc(-c2nc3ccc(N=Cc4cccc(Br)c4)cc3[nH]2)c(Cl)c1
12680	ChemBridge DS550-3	5284324	CC(=O)Nc1cccc(NC(=O)c2ccccc2Br)c1
12681	ChemBridge DS550-3	5284325	Cc1ccc2c(c1Br)C(=NNC(=O)c1cccc([N+](=O)[O-])c1)C(=O)N2
12682	ChemBridge DS550-3	5284331	O=C(Nc1cccc(Cl)c1)C12CC3CC(CC(C3)C1)C2
12683	ChemBridge DS550-3	5284332	CCOc1ccc(NC(=O)c2ccc(Br)cc2)cc1
12684	ChemBridge DS550-3	5284355	N#Cc1ccc(C=NNC(=O)c2ccc(O)cc2O)cc1
12685	ChemBridge DS550-3	5284371	Cc1ccc(C2=NC(=Cc3ccccc3)C(=O)O2)cc1
12686	ChemBridge DS550-3	5284372	Cc1n[nH]c2c1C(c1ccccc1F)C(C#N)=C(N)O2
12687	ChemBridge DS550-3	5284376	COc1cccc(CN2CCc3c([nH]c4ccccc34)C2)c1OC
12688	ChemBridge DS550-3	5284381	CCCCOC(=O)c1ccc(N2C(=O)c3ccc(C(=O)OCC(=O)c4ccc(Br)cc4)cc3C2=O)cc1
12689	ChemBridge DS550-3	5284421	O=C(C=Cc1ccco1)c1ccc(C(=O)C=Cc2ccco2)cc1
12690	ChemBridge DS550-3	5284438	CCOC(=O)c1ccc(NN=C2C(=O)N(c3nc(-c4ccccc4)cs3)N=C2C)cc1
12691	ChemBridge DS550-3	5284465	O=C(O)CN1C(=O)C(=CC=Cc2ccccc2)SC1=S
12692	ChemBridge DS550-3	5284492	CC(C)c1ccc(NC(=O)c2ccc([N+](=O)[O-])cc2)cc1
12693	ChemBridge DS550-3	5284517	O=C(NN=Cc1ccc2c(c1)OCO2)c1ccc(F)cc1
12694	ChemBridge DS550-3	5284534	Cc1ccc(C(=O)C2=C3C(=O)Oc4ccccc4N3C(=O)C2=O)cc1
12695	ChemBridge DS550-3	5284559	CCCC1=C(C(=O)OCC)C(c2sccc2C)C(C#N)=C(N)O1
12696	ChemBridge DS550-3	5284569	Cc1cc(C(F)(F)F)c2c(N)c(C(=O)c3ccc(Br)cc3)sc2n1
12697	ChemBridge DS550-3	5284574	CC(=O)Nc1cccc(NC(=O)c2ccccc2Cl)c1
12698	ChemBridge DS550-3	5284578	CC(C)c1ccc(CN2CCc3c([nH]c4ccccc34)C2)cc1
12699	ChemBridge DS550-3	5284592	O=C(NCCc1ccncc1)C(=O)NCCc1ccncc1
12700	ChemBridge DS550-3	5284602	Cc1ccc(C2C(C#N)=C(N)OC3=C2C(=O)CCC3)c(C)c1
12701	ChemBridge DS550-3	5284628	CCCCOC(=O)c1ccc(NC(=O)Cc2ccc(OC)cc2)cc1
12702	ChemBridge DS550-3	5284631	CCOc1ccc(NC(=O)c2cccc(C)c2)cc1
12703	ChemBridge DS550-3	5284636	CCCC1=C(C(=O)OCC)C(c2cc(C)c(OC)cc2C)C(C#N)=C(N)O1
12704	ChemBridge DS550-3	5284647	N#Cc1c(-c2ccccc2)cc(-c2ccccc2)nc1N1CCCCC1
12705	ChemBridge DS550-3	5284667	O=C(COC(=O)c1ccc2c(c1)C(=O)N(c1ccc3c(c1)oc1ccccc13)C2=O)c1ccc(Br)cc1
12706	ChemBridge DS550-3	5284687	CC(C)c1ccc(C2C(C#N)=C(N)OC3=C2C(=O)CC(C)(C)C3)cc1
12707	ChemBridge DS550-3	5284715	C=CCC1(C#N)C(SC)=NC2=C(C(=O)CC(C)(C)C2)C1c1ccccc1
12708	ChemBridge DS550-3	5284763	Cc1ccccc1N1OC2C(=O)N(c3ccccc3)C(=O)C2C1c1ccc(N(C)C)cc1
12709	ChemBridge DS550-3	5284794	Cc1n[nH]c(O)c1C(c1ccccc1Cl)C(C#N)C#N
12710	ChemBridge DS550-3	5284806	CCc1cc2c(=O)c(-c3nc4ccccc4n3C)c(C(F)(F)F)oc2cc1O
12711	ChemBridge DS550-3	5284822	CCCC1=C(C(=O)OCC)C(c2ccc(CC)cc2)C(C#N)=C(N)O1
12712	ChemBridge DS550-3	5284830	CC(C=Cc1ccccc1)=NNc1ccccc1[N+](=O)[O-]
12713	ChemBridge DS550-3	5284855	CCOC(=O)C(C#N)=CNc1ccccn1
12714	ChemBridge DS550-3	5284861	COc1ccc(C=Nc2ccc(Cc3ccc(N=Cc4ccc(OC)c5ccccc45)cc3)cc2)c2ccccc12
12715	ChemBridge DS550-3	5284874	CCOC(=O)C1=C(CC)OC(N)=C(C#N)C1c1cccc(Cl)c1
12716	ChemBridge DS550-3	5284910	CCOC(=O)c1cc(C(=O)OCC)c(=O)[nH]c1C
12717	ChemBridge DS550-3	5284913	CN1CCN(C(=O)c2ccc(F)cc2)CC1
12718	ChemBridge DS550-3	5284918	CN1CCN(C(=O)c2ccc(Cl)cc2Cl)CC1
12719	ChemBridge DS550-3	5284919	CS(=O)(=O)n1nnc2ccccc21
12720	ChemBridge DS550-3	5284953	COc1ccccc1N1CCN(C(=O)c2cccc(C)c2)CC1
12721	ChemBridge DS550-3	5284985	CCCC1=C(C(=O)OCC)C(c2cccc3ccccc23)C(C#N)=C(N)O1
12722	ChemBridge DS550-3	5284989	COc1ccc(C(=O)NNC(=O)c2ccc(-c3ccccc3)cc2)cc1
12723	ChemBridge DS550-3	5284993	CC(C)(C)c1cc(C2=NC(=Cc3ccc([N+](=O)[O-])cc3)C(=O)O2)cc(C(C)(C)C)c1
12724	ChemBridge DS550-3	5284995	COc1ccc(-c2cc(-c3ccccc3)[nH]c(=S)c2C#N)cc1
12725	ChemBridge DS550-3	5284999	COc1ccc(CC(=O)Nc2ccc(C(C)C)cc2)cc1
12726	ChemBridge DS550-3	5285001	N#Cc1sc2nc(-c3cccs3)cc(C(F)(F)F)c2c1N
12727	ChemBridge DS550-3	5285002	CCCCOC(=O)c1ccc2c(c1)C(=O)N(c1ccc([N+](=O)[O-])cc1)C2=O
12728	ChemBridge DS550-3	5285012	O=C(c1ccccc1Cl)N1CCCCC1
12729	ChemBridge DS550-3	5285020	CCOC(=O)C1=C(C)OC(N)=C(C#N)C1c1cccc2ccccc12
12730	ChemBridge DS550-3	5285033	CCOC(=O)C1=C(C)OC(N)=C(C#N)C1c1ccc(OCC)cc1
12731	ChemBridge DS550-3	5285037	CC1CC(=O)C2=C(C1)OC(N)=C(C#N)C2c1ccc(F)c(Br)c1
12732	ChemBridge DS550-3	5285053	O=C(COC(=O)c1ccc2c(c1)C(=O)N(c1ccc(Cl)cc1)C2=O)c1ccc(Br)cc1
12733	ChemBridge DS550-3	5285060	O=C(CCC(=O)OCC(=O)c1ccc(Br)cc1)Nc1ccccc1
12734	ChemBridge DS550-3	5285090	CCOC(=O)C1=C(C)NC(=S)NC1c1ccc(Cl)cc1
12735	ChemBridge DS550-3	5285111	C=CCSc1nc(-c2ccccc2)cc(-c2ccccc2)c1C#N
12736	ChemBridge DS550-3	5285112	COc1ccc(CC(=O)Nc2cccc(C(F)(F)F)c2)cc1
12737	ChemBridge DS550-3	5285139	Cc1ccc(C2C(C#N)=C(N)Oc3cc(C)oc(=O)c32)c(C)c1
12738	ChemBridge DS550-3	5285153	COc1cc(NC(=O)c2cc([N+](=O)[O-])ccc2Cl)c(OC)cc1Cl
12739	ChemBridge DS550-3	5285199	O=[N+]([O-])c1cc(C(F)(F)F)ccc1N1CCCCC1
12740	ChemBridge DS550-3	5285216	O=C1CSC(=S)N1c1ccc(O)cc1
12741	ChemBridge DS550-3	5285237	N#Cc1sc2nc3c(cc2c1N)CCC3
12742	ChemBridge DS550-3	5285269	Cc1ccc(-n2nc(-c3ccc(N)cc3)cc2N)cc1.Cl.Cl
12743	ChemBridge DS550-3	5285287	Oc1cccc(C=Nc2cccc3ccccc23)c1O
12744	ChemBridge DS550-3	5285319	O=C(CCCOc1ccc(Cl)cc1Cl)Nc1ccccn1
12745	ChemBridge DS550-3	5285343	CCCC1=C(C(=O)OCC)C(c2ccc(F)c(Br)c2)C(C#N)=C(N)O1
12746	ChemBridge DS550-3	5285384	Cc1ccccc1C1C(C#N)=C(N)Oc2c1c(=O)oc1ccccc21
12747	ChemBridge DS550-3	5285427	CC(=O)Oc1ccc2c(c1)oc(=O)c1ccccc12
12748	ChemBridge DS550-3	5285428	COc1ccccc1C(=O)Nc1ccc(NC(=O)C(F)(F)F)cc1
12749	ChemBridge DS550-3	5285433	O=C(CNC(=O)c1ccco1)OCC(=O)c1ccc([N+](=O)[O-])cc1
12750	ChemBridge DS550-3	5285436	COc1ccc(CC(=O)Nc2ccccc2Br)cc1
12751	ChemBridge DS550-3	5285441	COc1ccc(OCC(O)CN2CCC(C)CC2)cc1.Cl
12752	ChemBridge DS550-3	5285492	COc1cccc(C=NNC(=O)c2ccc(F)cc2)c1O
12753	ChemBridge DS550-3	5285503	O=C(CNC(=O)c1ccccc1)OCC(=O)c1ccc([N+](=O)[O-])cc1
12754	ChemBridge DS550-3	5285539	CC1CCCC(=NNC(=O)c2cccc([N+](=O)[O-])c2)C1
12755	ChemBridge DS550-3	5285573	O=C(CCC(=O)OCC(=O)c1ccc(Br)cc1)Nc1ccc([N+](=O)[O-])cc1
12756	ChemBridge DS550-3	5285608	N#CC1=C(N)Oc2c(c(=O)oc3ccccc23)C1c1ccc(Cl)cc1Cl
12757	ChemBridge DS550-3	5285610	CC(C)N(C(=O)c1cccs1)C(C)C
12758	ChemBridge DS550-3	5285617	Cc1ccc(N=Cc2ccc(OCc3ccccc3)cc2)cc1I
12759	ChemBridge DS550-3	5285621	CC(C)(C)c1cc(C2=NC(=Cc3ccco3)C(=O)O2)cc(C(C)(C)C)c1
12760	ChemBridge DS550-3	5285623	Cc1oc(C=Cc2cc(C(=O)NCc3ccccc3)c(C)o2)cc1C(=O)NCc1ccccc1
12761	ChemBridge DS550-3	5285636	COc1ccc(C=NNC(=O)c2ccc(O)cc2O)cc1O
12762	ChemBridge DS550-3	5285641	N#CC1=C(N)Oc2cc(N)ccc2C1c1ccc(Cl)cc1
12763	ChemBridge DS550-3	5285644	Cc1c(Cl)cccc1NC(=O)c1ccc(Cl)cc1
12764	ChemBridge DS550-3	5285645	Cc1cc2c(c(=O)o1)C(c1cccc(Oc3ccccc3)c1)C(C#N)=C(N)O2
12765	ChemBridge DS550-3	5285667	COc1cccc(C2C(C#N)=C(N)OC3=C2C(=O)CC(c2ccccc2)C3)c1OC
12766	ChemBridge DS550-3	5285669	N#CC1=C(N)OC2=C(C(=O)CCC2)C1c1ccc(F)c(F)c1
12767	ChemBridge DS550-3	5285676	NS(=O)(=O)c1ccc(NC(=O)c2ccc(Br)cc2)cc1
12768	ChemBridge DS550-3	5285680	CCOC(=O)C1=C(CC)OC(N)=C(C#N)C1c1ccc(OC)c(OC)c1OC
12769	ChemBridge DS550-3	5285714	O=C(O)CCCC(=O)N1CCN(c2ccc([N+](=O)[O-])cc2)CC1
12770	ChemBridge DS550-3	5285723	CC1(C)CC(=O)C2=C(C1)OC(N)=C(C#N)C2c1cccc(I)c1
12771	ChemBridge DS550-3	5285754	COc1ccc(CC(=O)N2CCN(c3ccccc3OC)CC2)cc1
12772	ChemBridge DS550-3	5285766	Cc1cccc(C(=O)NN=Cc2cc([N+](=O)[O-])ccc2O)c1
12773	ChemBridge DS550-3	5285778	N#Cc1cc2c(nc1SCC(N)=O)CCC2
12774	ChemBridge DS550-3	5285780	O=C(CN1CCCCCCC1)NN=Cc1ccc(Cl)cc1Cl
12775	ChemBridge DS550-3	5285789	Cc1ccc(N2C(=O)C(=Cc3ccc([N+](=O)[O-])cc3)SC2=S)cc1
12776	ChemBridge DS550-3	5285815	N#CC1=C(N)Oc2c(c(=O)oc3ccccc23)C1c1ccc(F)c(Br)c1
12777	ChemBridge DS550-3	5285825	CCCCOC(=O)c1ccc(NC(=O)CCC(=O)OCC(=O)c2ccc(Br)cc2)cc1
12778	ChemBridge DS550-3	5285841	COc1ccc(C(=O)NN=C(C=Cc2ccccc2)c2ccccc2)cc1
12779	ChemBridge DS550-3	5285847	COc1ccccc1NC(=O)c1ccc(OC)c(OC)c1
12780	ChemBridge DS550-3	5285867	CCCC1=C(C(=O)OCC)C(c2ccccc2)C(C#N)=C(N)O1
12781	ChemBridge DS550-3	5285896	CSc1ccc(C2C(C#N)=C(N)Oc3cc(C)oc(=O)c32)cc1
12782	ChemBridge DS550-3	5285899	O=C(CCN1C(=O)C(=Cc2ccccc2)SC1=S)OC1CCCCC1
12783	ChemBridge DS550-3	5285901	Cl.Cl.Nc1ccc(-c2cc(N)n(-c3ccccc3)n2)cc1
12784	ChemBridge DS550-3	5285913	COC(=O)c1ccc(NC(=O)CCC(=O)OCC(=O)c2ccc(Br)cc2)cc1
12785	ChemBridge DS550-3	5285958	O=C(NN=Cc1ccc(Cl)c([N+](=O)[O-])c1)c1ccc(O)cc1O
12786	ChemBridge DS550-3	5285975	CCOP1(=O)OC(C)(C)CC1(C)O
12787	ChemBridge DS550-3	5285983	Cc1cc(C)c2c(N)c(C#N)sc2n1
12788	ChemBridge DS550-3	5286003	CCOC(=O)C1=C(CC)OC(N)=C(C#N)C1c1cccc(OC)c1
12789	ChemBridge DS550-3	5286006	CCOC(=O)C1=C(C)OC(N)=C(C#N)C1c1ccc(F)c(F)c1
12790	ChemBridge DS550-3	5286011	CN(NC(=O)CN1CCOCC1)c1ccccc1.O=C(O)C(=O)O
12791	ChemBridge DS550-3	5286014	CCOc1cc(C2C(C#N)=C(N)OC3=C2C(=O)CCC3)ccc1O
12792	ChemBridge DS550-3	5286027	Cc1ccc(C)c(N2C(=O)c3ccc(C(=O)OCC(=O)c4ccc(Br)cc4)cc3C2=O)c1
12793	ChemBridge DS550-3	5286034	N#CC1=C(N)C(C#N)(C#N)C(c2ccc(F)cc2)C2CCCC=C12
12794	ChemBridge DS550-3	5286101	CCOC(=O)c1ccc2c(c1)C(=O)N(c1cc(Cl)ccc1Cl)C2=O
12795	ChemBridge DS550-3	5286123	O=C(Oc1ccc(-c2cnc3ccccc3n2)cc1)c1ccc(Cl)c([N+](=O)[O-])c1
12796	ChemBridge DS550-3	5286132	COc1ccc(C(=O)NN=C(C)c2ccc(Br)cc2)cc1
12797	ChemBridge DS550-3	5286140	COC(=O)c1ccc(NC(=O)c2ccccc2Br)cc1
12798	ChemBridge DS550-3	5286141	Cc1ccc(C#N)c(SCC(=O)O)n1
12799	ChemBridge DS550-3	5286164	CCOC(=O)C1=C(CC)OC(N)=C(C#N)C1c1ccc(SC)cc1
12800	ChemBridge DS550-3	5286167	Cc1cc(C)n(C(=O)c2ccc([N+](=O)[O-])cc2[N+](=O)[O-])n1
12801	ChemBridge DS550-3	5286174	Cc1cc(C)c(C(=O)C=Cc2ccco2)c(=O)[nH]1
12802	ChemBridge DS550-3	5286187	O=C(Nc1cccc(C(F)(F)F)c1)c1ccccc1Cl
12803	ChemBridge DS550-3	5286226	O=[N+]([O-])c1cc(C=Nc2cccc3c(N=Cc4ccc(Cl)c([N+](=O)[O-])c4)cccc23)ccc1Cl
12804	ChemBridge DS550-3	5286245	Cc1ccc(S(=O)(=O)Nc2ccc(Oc3ccc(C)c(C)c3)cc2)cc1
12805	ChemBridge DS550-3	5286252	Clc1cc(N=Cc2ccc(OCc3ccccc3)cc2)ccc1Br
12806	ChemBridge DS550-3	5286323	NS(=O)(=O)c1ccc(NC(=O)c2cccs2)cc1
12807	ChemBridge DS550-3	5286325	N#CC1=C(N)OC2=C(C(=O)CC(c3ccccc3)C2)C1c1cccc(Cl)c1
12808	ChemBridge DS550-3	5286348	N#CC1=C(N)Oc2cc(O)ccc2C1c1cccc(Oc2ccc(Cl)cc2)c1
12809	ChemBridge DS550-3	5286355	N#CC1=C(N)Oc2c(c(=O)oc3ccccc23)C1c1cccc(Cl)c1
12810	ChemBridge DS550-3	5286385	O=C(NN=Cc1ccccc1OCc1cccc(Br)c1)c1ccccc1O
12811	ChemBridge DS550-3	5286404	N#CC1=C(N)OC2=C(C(=O)CCC2)C1c1ccoc1
12812	ChemBridge DS550-3	5286426	c1coc(-c2nnc3n2C2(CCCC2)Cc2ccccc2-3)c1
12813	ChemBridge DS550-3	5286431	O=C(NN=Cc1cc([N+](=O)[O-])ccc1O)c1cc(O)cc(O)c1
12814	ChemBridge DS550-3	5286448	O=C(Nc1ccccc1Br)c1cccc([N+](=O)[O-])c1
12815	ChemBridge DS550-3	5286491	CCOC(=O)c1sc2nc(C)ccc2c1N
12816	ChemBridge DS550-3	5286501	Cc1cccc(C2C(C(=O)c3ccccc3)N3c4ccccc4C=CC3C2(C#N)C#N)c1
12817	ChemBridge DS550-3	5286507	Cc1ccccc1N1C(=O)C(=C2C(=O)Nc3ccc(Br)cc32)SC1=S
12818	ChemBridge DS550-3	5286508	O=[N+]([O-])c1ccc(Cl)c(C=Nc2ccc(Cl)cc2)c1
12819	ChemBridge DS550-3	5286509	COc1ccc(C(=O)Nc2ccc(C(C)C)cc2)cc1OC
12820	ChemBridge DS550-3	5286521	CCC(=NNC(=O)c1cccc(Br)c1)c1ccccc1
12821	ChemBridge DS550-3	5286546	CCN(C(=O)c1ccco1)c1ccccc1
12822	ChemBridge DS550-3	5286569	CCCCCOC(=O)c1ccc2c(c1)C(=O)N(c1cccc([N+](=O)[O-])c1)C2=O
12823	ChemBridge DS550-3	5286594	CCOC(=O)C1=C(CC)OC(N)=C(C#N)C1c1ccc(OC)c(C)c1C
12824	ChemBridge DS550-3	5286598	NS(=O)(=O)c1ccc(NC(=O)C=Cc2cccc([N+](=O)[O-])c2)cc1
12825	ChemBridge DS550-3	5286603	O=C(Nc1cc(Cl)ccc1Cl)c1ccc(-c2ccccc2)cc1
12826	ChemBridge DS550-3	5286656	O=C(c1ccc(Cl)cc1Cl)n1cnc2ccccc21
12827	ChemBridge DS550-3	5286670	CC1(C)CC(=O)C2=C(C1)OC(N)=C(C#N)C2c1ccc(F)cc1F
12828	ChemBridge DS550-3	5286676	O=C(NN=Cc1cc(Cl)cc([N+](=O)[O-])c1O)c1ccc(Cl)cc1
12829	ChemBridge DS550-3	5286687	N#Cc1cc2c(N)c(C(=O)c3ccc(Br)cc3)sc2nc1N
12830	ChemBridge DS550-3	5286752	O=C(COc1ccc2ccccc2c1)OCC(=O)c1ccc(Br)cc1
12831	ChemBridge DS550-3	5286810	O=C(NN=Cc1ccc2ccccc2c1)c1ccc(O)cc1O
12832	ChemBridge DS550-3	5301005	N#CC1=C(N)Oc2cc(O)c(Cl)cc2C1c1ccccc1Cl
12833	ChemBridge DS550-3	5301017	COC(=O)C1=C(C(=O)OC)SC(=C2C(=S)C(C)(C)N(C(=O)COc3ccc(F)cc3)c3ccc(OC)cc32)S1
12834	ChemBridge DS550-3	5301020	Cc1ccc2oc(-c3ccc(NC(=O)c4cccc(I)c4)cc3)nc2c1
12835	ChemBridge DS550-3	5301025	CC1=NN(c2ccccc2)C(=S)C1=CNc1c(C)n(C)n(-c2ccccc2)c1=O
12836	ChemBridge DS550-3	5301045	O=S(=O)(c1ccccc1)c1ccccc1C(O)c1ccccc1
12837	ChemBridge DS550-3	5301069	C=CCN1C(=O)C(=Cc2c[nH]c3ccccc23)C(=O)NC1=S
12838	ChemBridge DS550-3	5301079	Cc1c(NC(=O)c2cccc([N+](=O)[O-])c2C(=O)O)c(=O)n(-c2ccccc2)n1C
12839	ChemBridge DS550-3	5301083	O=[N+]([O-])c1ccc(-c2nc(-c3ccc(Cl)cc3)no2)cc1
12840	ChemBridge DS550-3	5301087	Cc1ccc(C=C(C#N)c2nc(-c3ccc(-c4ccccc4)cc3)cs2)cc1
12841	ChemBridge DS550-3	5301106	Br.Fc1ccc(Nc2nc(-c3ccc(Br)cc3)cs2)cc1
12842	ChemBridge DS550-3	5301128	CCOc1ccc(N2C(=O)CC(N(C)Cc3ccccc3)C2=O)cc1
12843	ChemBridge DS550-3	5301158	O=C1C2C(c3ccc(Cl)cc3)OC3(C(=O)c4ccccc4C3=O)C2C(=O)N1c1cccc(F)c1
12844	ChemBridge DS550-3	5301168	CC(C)c1ccc(C2C(C#N)=C(N)SC(N)=C2C#N)cc1
12845	ChemBridge DS550-3	5301177	Cc1c(N2C(=O)c3cccc([N+](=O)[O-])c3C2=O)c(=O)n(-c2ccccc2)n1C
12846	ChemBridge DS550-3	5301206	Cc1ccc(C(CC(=O)C(C)C)C2C(=O)c3ccccc3C2=O)cc1
12847	ChemBridge DS550-3	5301225	CC1=NNC(=O)C1C(c1ccc(Br)cc1)C(C#N)C#N
12848	ChemBridge DS550-3	5301235	O=C(Nc1ccc2oc(-c3cccc(Br)c3)nc2c1)c1cccc(I)c1
12849	ChemBridge DS550-3	5301238	N#CC(=Cc1ccc(Cl)cc1Cl)c1nc(-c2cc3cc(Br)ccc3oc2=O)cs1
12850	ChemBridge DS550-3	5301250	Cc1ccc(-c2csc(-c3cc4c(ccc5ccccc54)oc3=O)n2)c(C)c1
12851	ChemBridge DS550-3	5301253	COc1ccccc1N1CCN(C2CC(=O)N(c3ccccc3)C2=O)CC1
12852	ChemBridge DS550-3	5301265	O=C(O)C1CC=CCC1Cc1ccccc1
12853	ChemBridge DS550-3	5301285	Br.Fc1ccc(Nc2nc(-c3ccccc3)cs2)cc1
12854	ChemBridge DS550-3	5301288	O=C1CC(N2CCN(Cc3ccc4c(c3)OCO4)CC2)C(=O)N1c1ccccc1
12855	ChemBridge DS550-3	5301302	CCCCCC1CCC(c2ccc(C(=O)Nc3nc4ccccc4n3C)cc2)CC1
12856	ChemBridge DS550-3	5301307	N=C(N)Nc1nc2ccccc2s1
12857	ChemBridge DS550-3	5301318	CCCCCCCC(=O)c1c(C)[nH]c(C(=O)OCC)c1C
12858	ChemBridge DS550-3	5301331	Nc1nnc(C2CCCCC2)s1
12859	ChemBridge DS550-3	5301333	COc1ccc(C=C(NC(=O)c2ccccc2)C(=O)Nc2cccc(O)c2)cc1OC
12860	ChemBridge DS550-3	5301342	CCCCCCCCCC(=O)c1c(C)[nH]c(C(=O)OCC)c1C
12861	ChemBridge DS550-3	5301355	Cc1ccc(-c2csc(C(C#N)=Cc3ccc(Br)cc3)n2)cc1
12862	ChemBridge DS550-3	5301366	CC1(C)CC(=O)C(=C(N)NC(=O)c2ccccc2)C(=O)C1
12863	ChemBridge DS550-3	5301370	Oc1ccc(C=NNc2nnc3c(n2)[nH]c2ccccc23)c(O)c1
12864	ChemBridge DS550-3	5301373	Br.Cc1ccc(Nc2nc(-c3cccc(N4C(=O)c5ccccc5C4=O)c3)cs2)cc1C
12865	ChemBridge DS550-3	5301384	NS(=O)(=O)c1ccc(NC(=O)c2ccc([N+](=O)[O-])o2)cc1
12866	ChemBridge DS550-3	5301393	CCCCc1ccc(C2(C)CC(C)(C)N(C(C)=O)c3ccccc32)cc1
12867	ChemBridge DS550-3	5301413	CCCCCCCOc1ccc(-c2noc(-c3ccc(Br)cc3)n2)cc1
12868	ChemBridge DS550-3	5301434	O=C(Nc1ccc2oc(-c3ccc(Cl)cc3Cl)nc2c1)c1cccc2ccccc12
12869	ChemBridge DS550-3	5301446	CC1=CC(C)(C)N(C(=O)c2ccc([N+](=O)[O-])cc2)c2ccccc21
12870	ChemBridge DS550-3	5301452	COC(=O)C1=C(C(=O)OC)SC(=C2C(=S)C(C)(C)N(C(=O)c3ccc(F)cc3)c3ccc(C)cc32)S1
12871	ChemBridge DS550-3	5301482	CCOc1ccc2c(C)nc(NC(N)=NC(C)=O)nc2c1
12872	ChemBridge DS550-3	5301489	O=C1NC(=O)C(=Cc2ccc([N+](=O)[O-])o2)C(=O)N1
12873	ChemBridge DS550-3	5301494	N#CC(=Cc1ccco1)c1nc(-c2cc3c(ccc4ccccc43)oc2=O)cs1
12874	ChemBridge DS550-3	5301502	C=CCCC(C)(O)C#CCN(CC)CC
12875	ChemBridge DS550-3	5301524	Cc1ccc2nc(-c3ccc(C)c(N=Cc4cc(Br)cc(Br)c4O)c3)oc2c1
12876	ChemBridge DS550-3	5301541	COc1ccc(-c2csc(C(C#N)=Cc3ccccc3Cl)n2)cc1
12877	ChemBridge DS550-3	5301544	COc1ccc(C=C(NC(=O)c2ccccc2)C(=O)Nc2cccc3ccccc23)cc1OC
12878	ChemBridge DS550-3	5301565	Cc1ccsc1C1C(C#N)=C(N)SC(N)=C1C#N
12879	ChemBridge DS550-3	5301571	O=C(Nc1ccc([N+](=O)[O-])cc1Cl)c1ccc([N+](=O)[O-])cc1
12880	ChemBridge DS550-3	5301590	CCC(=CC=CC1C=CC2CCCC2C1C(=O)c1ccc[nH]1)C1OC(C(C)C(=O)O)CCC1C
12881	ChemBridge DS550-3	5301614	Br.COc1ccc(C2=NN(c3nc(-c4ccc(I)cc4)cs3)C(c3ccc(OC)cc3)C2)cc1
12882	ChemBridge DS550-3	5301642	CCCCCCN1C=CC(=C2C(=O)c3ccccc3C2=O)C=C1
12883	ChemBridge DS550-3	5301657	COC(=O)C1=C(C(=O)OC)SC(=C2C(=NCc3ccccc3)C(C)(C)Nc3ccc(C)cc32)S1
12884	ChemBridge DS550-3	5301659	CCOc1ccc(-c2csc(C(C#N)=Cc3ccc(Br)cc3)n2)cc1
12885	ChemBridge DS550-3	5301665	O=C(Nc1cccc(-c2nc3cc(Cl)ccc3o2)c1)c1ccc(Cl)cc1
12886	ChemBridge DS550-3	5301683	O=c1oc2ccc3ccccc3c2cc1-c1nc(-c2ccc(Br)cc2)cs1
12887	ChemBridge DS550-3	5301717	CC1=NN(c2ccccc2)C(=S)C1=CNc1ccc(N=Nc2ccccc2)cc1
12888	ChemBridge DS550-3	5301720	N#Cc1c(Cl)nc(NN=Cc2ccccc2)c(Cl)c1Cl
12889	ChemBridge DS550-3	5301721	O=C1CC(N2CCN(c3ccc(F)cc3)CC2)C(=O)N1c1ccc(F)cc1
12890	ChemBridge DS550-3	5301746	Cc1cc(C)c(C(=O)c2ccc(C(=O)Nc3ccccc3)cc2)c(C)c1
12891	ChemBridge DS550-3	5301748	CC(=NNc1nc(Cl)c(C#N)c(Cl)c1Cl)c1cc(C(C)(C)C)c(O)c(C(C)(C)C)c1
12892	ChemBridge DS550-3	5301770	O=c1oc2ccc(Br)cc2cc1-c1csc(-c2cc3ccccc3oc2=O)n1
12893	ChemBridge DS550-3	5301793	COc1ccc(C2C(C#N)=C(N)Oc3c2ccc2ccccc32)cc1
12894	ChemBridge DS550-3	5301794	Cc1cc(C(=O)Nc2ccc(N3CCOCC3)cc2)ccc1[N+](=O)[O-]
12895	ChemBridge DS550-3	5301800	CCCCCCOc1ccc(C(=O)O)cc1C#N
12896	ChemBridge DS550-3	5301803	CN1CCN(C2CC(=O)N(c3ccccc3)C2=O)CC1
12897	ChemBridge DS550-3	5301805	CCOC(=O)c1oc2c(c1C)C(=NOC(C)=O)CCC2
12898	ChemBridge DS550-3	5301811	Cc1ccc2oc(-c3ccc(C)c(NC(=O)c4ccc(Cl)cc4Cl)c3)nc2c1
12899	ChemBridge DS550-3	5301820	O=C(NCc1ccccc1)c1ccc(C(=O)N(C2CCCCC2)C2CCCCC2)cc1
12900	ChemBridge DS550-3	5301821	CCc1ccc(-c2nc3cc(NC(=O)c4ccc([N+](=O)[O-])c(C)c4)ccc3o2)cc1
12901	ChemBridge DS550-3	5301824	COc1ccccc1C=C(C#N)c1nc(-c2ccc(C)cc2)cs1
12902	ChemBridge DS550-3	5301827	O=C1Nc2ccc(Br)c3cccc1c23
12903	ChemBridge DS550-3	5301840	N#Cc1c(-n2cccc2C=NNC(N)=S)sc2c1CCCC2
12904	ChemBridge DS550-3	5301856	N#Cc1c(NCc2ccccc2)ccnc1SCc1ccccc1
12905	ChemBridge DS550-3	5301863	CCN(CC)CC#CC(C)(O)C(C)C
12906	ChemBridge DS550-3	5301881	CC(C)c1ccc(C2C(C#N)=C(N)Oc3c2ccc2ccccc32)cc1
12907	ChemBridge DS550-3	5301885	Cc1ccc(NC(=O)c2cc3ccccc3oc2=O)c(C)c1
12908	ChemBridge DS550-3	5301888	CCOc1cccc2c1N(C(=O)c1ccc(C)cc1)C(C)(C)C(=S)C2=C1SC(C(=O)OC)=C(C(=O)OC)S1
12909	ChemBridge DS550-3	5301913	Cc1sc(N=Cc2ccc(N(C)C)cc2)c(C#N)c1C
12910	ChemBridge DS550-3	5301935	CCn1c2ccccc2c2nnc(NN)nc21
12911	ChemBridge DS550-3	5301946	O=c1oc2ccc(Br)cc2cc1-c1nc(-c2ccc(-c3ccccc3)cc2)cs1
12912	ChemBridge DS550-3	5301976	COc1ccc2c(c1)-c1c(ssc1=S)C(C)(C)N2C(=O)C(C)C
12913	ChemBridge DS550-3	5301995	N#Cc1c(N=Cc2cc(Br)ccc2O)sc2c1CCCC2
12914	ChemBridge DS550-3	5302007	CCOc1ccc2c(c1)-c1c(ssc1=S)C(C)(C)N2C(=O)c1ccc(Cl)cc1
12915	ChemBridge DS550-3	5302013	Brc1ccc(-c2nc(Cc3ccccc3)no2)cc1
12916	ChemBridge DS550-3	5302017	CCOC(=O)c1ccc(N2C(=O)C3C(c4ccc(Cl)cc4)OC4(C(=O)c5ccccc5C4=O)C3C2=O)cc1
12917	ChemBridge DS550-3	5302034	N=C1NC(=O)C(=Cc2ccco2)S1
12918	ChemBridge DS550-3	5302051	COc1ccccc1C(=O)Nc1cc(C(F)(F)F)ccc1Br
12919	ChemBridge DS550-3	5302054	CC(C)N(C(=O)c1ccc(C(=O)NCCNC(=O)c2ccc(C(=O)N(C(C)C)C(C)C)cc2)cc1)C(C)C
12920	ChemBridge DS550-3	5302056	N#Cc1c(NC(=O)CN2CCCCC2)sc2c1CCCC2
12921	ChemBridge DS550-3	5302057	O=c1oc2c(Cl)cc(Cl)cc2cc1-c1nc(-c2ccc(-c3ccccc3)cc2)cs1
12922	ChemBridge DS550-3	5302097	CCNC(=S)Nc1ccccc1Cl
12923	ChemBridge DS550-3	5302128	CCCCCCCCNc1ccc(NC(=O)C2CCC(C(C)(C)C)CC2)c2c1C(=O)c1ccccc1C2=O
12924	ChemBridge DS550-3	5302134	COc1ccccc1N1CCN(C2CC(=O)N(C)C2=O)CC1
12925	ChemBridge DS550-3	5302135	CCCCCCCOc1ccc(-c2ccc(C(N)=NO)cc2)cc1
12926	ChemBridge DS550-3	5302149	CC1CC(Nc2ccccc2)c2ccccc2N1C(=O)c1ccc(C(C)(C)C)cc1
12927	ChemBridge DS550-3	5302162	Cc1ccc(Cl)cc1N=Cc1cc([N+](=O)[O-])cc([N+](=O)[O-])c1O
12928	ChemBridge DS550-3	5302171	Cc1ccccc1C(=O)NNC(N)=S
12929	ChemBridge DS550-3	5302195	CCCC1CCC(c2ccc(C(=O)Oc3ccc(-c4ccc(C#N)cc4)cc3)cc2)CC1
12930	ChemBridge DS550-3	5302199	CCCC(=O)N(c1ccccc1)C1CC(C)Nc2ccccc21
12931	ChemBridge DS550-3	5302208	Cc1ccc(C2(C)CC(C)(C)N(C(=O)c3ccc([N+](=O)[O-])cc3)c3ccc(C(c4ccccc4)(c4ccccc4)c4ccccc4)cc32)cc1
12932	ChemBridge DS550-3	5302209	CCCCCC1CCC(c2ccc(-c3nc(-c4ccc(Cl)cc4)no3)cc2)CC1
12933	ChemBridge DS550-3	5302213	O=C(c1cccs1)N1c2ccccc2C=Cc2ccccc21
12934	ChemBridge DS550-3	5302217	CC(=O)Oc1ccc2c(c1)c(C(C)=O)c(C)n2C
12935	ChemBridge DS550-3	5302220	COC(=O)C1=C(C(=O)OC)SC(=C2C(=S)C(C)(C)N(C(=O)c3ccccc3F)c3ccccc32)S1
12936	ChemBridge DS550-3	5302222	CCOc1ccccc1C=C(C#N)c1nc(-c2cc3cc(Br)ccc3oc2=O)cs1
12937	ChemBridge DS550-3	5302241	COC(=O)C1=C(C(=O)OC)C2(OC1c1ccccc1C)C(=O)c1ccccc1C2=O
12938	ChemBridge DS550-3	5302246	Cc1c(C#N)c(=O)ncn1Cc1ccccc1
12939	ChemBridge DS550-3	5302261	CC(C)(C)c1ccc(O)c(N=Cc2cc([N+](=O)[O-])cc([N+](=O)[O-])c2O)c1
12940	ChemBridge DS550-3	5302272	Cn1c(=O)c(-c2ccccc2N)nc2ccccc21
12941	ChemBridge DS550-3	5302278	CC(CNC(=O)c1ccc(C(=O)N(C(C)C)C(C)C)cc1)NC(=O)c1ccc(C(=O)N(C(C)C)C(C)C)cc1
12942	ChemBridge DS550-3	5302286	Br.COc1ccc(-c2csc(Nc3ccc(C)c(Cl)c3)n2)cc1F
12943	ChemBridge DS550-3	5302300	Br.Cc1ccc(C)c(C2=NN(c3nc(-c4ccc(I)cc4)cs3)C(c3cccc([N+](=O)[O-])c3)C2)c1
12944	ChemBridge DS550-3	5302333	N#CC(=Cc1ccc(Br)o1)c1nc(-c2ccc(Cl)c(Cl)c2)cs1
12945	ChemBridge DS550-3	5302354	CCOc1ccc(NC(=O)c2ccc([N+](=O)[O-])o2)cc1
12946	ChemBridge DS550-3	5302363	COc1ccc(-c2csc(C(C#N)=Cc3ccc(Cl)cc3Cl)n2)cc1
12947	ChemBridge DS550-3	5302370	Cc1ccc2nc(-c3ccc(NC(=O)c4ccccc4I)cc3)sc2c1
12948	ChemBridge DS550-3	5302381	CCCCc1ccc(-c2nc(C3CCC(C4CCC(CCC)CC4)CC3)no2)cc1
12949	ChemBridge DS550-3	5302406	O=c1oc2c(Cl)cc(Cl)cc2cc1-c1nc(-c2ccc(Cl)cc2)cs1
12950	ChemBridge DS550-3	5302434	O=[N+]([O-])c1cnc(Nc2cccc3ccccc23)c([N+](=O)[O-])c1
12951	ChemBridge DS550-3	5302481	Cc1nccn1S(=O)(=O)c1c(C(C)C)cc(C(C)C)cc1C(C)C
12952	ChemBridge DS550-3	5302482	CN(C)c1ccc(C=C2C(=O)NC(=S)NC2=O)cc1[N+](=O)[O-]
12953	ChemBridge DS550-3	5302486	N#CC(=Cc1ccc([N+](=O)[O-])cc1)c1nc(-c2ccc(Cl)c(Cl)c2)cs1
12954	ChemBridge DS550-3	5302497	CCOC(=O)C1=C(CCl)OC(N)=C(C#N)C1c1ccccc1F
12955	ChemBridge DS550-3	5302509	Cc1sc(N=Cc2ccccc2O)c(C#N)c1C
12956	ChemBridge DS550-3	5302524	Br.BrCC1CN=C(Nc2ccccc2)S1
12957	ChemBridge DS550-3	5302557	Br.Brc1ccc(-c2csc(N3N=C(c4ccccc4)CC3c3ccccc3)n2)cc1
12958	ChemBridge DS550-3	5302567	CCOC(=O)C1=C(C(=O)OCC)SC(=C2C(=S)C(C)(C)N(C(=O)c3cccc(F)c3)c3c(C)cccc32)S1
12959	ChemBridge DS550-3	5302574	Br.Cc1ccc(C)c(-c2csc(Nc3cccc4ccccc34)n2)c1
12960	ChemBridge DS550-3	5302577	O=C(Nc1cccc(-c2nc3ccccc3o2)c1)c1ccccc1I
12961	ChemBridge DS550-3	5302588	COc1ccccc1C1C(C#N)=C(N)Oc2cc(O)c(Cl)cc21
12962	ChemBridge DS550-3	5302595	C(=Nc1ccc(-c2ccc(N=Cc3cccs3)cc2)cc1)c1cccs1
12963	ChemBridge DS550-3	5302599	O=C(Nc1ccc(-c2ccc([N+](=O)[O-])cc2)cc1)c1ccccc1F
12964	ChemBridge DS550-3	5302655	Br.COc1ccccc1Nc1nc(-c2cccc(N3C(=O)c4ccccc4C3=O)c2)cs1
12965	ChemBridge DS550-3	5302666	CCN(CC)c1ccc(C=C2SC(=N)NC2=O)cc1
12966	ChemBridge DS550-3	5302681	C=CCc1cccc(C=Nc2sc3c(c2C#N)CCCC3)c1O
12967	ChemBridge DS550-3	5302683	COC(=O)c1c(N=CN(C)C)c(C#N)c2n1CCCC2
12968	ChemBridge DS550-3	5302686	N#CC(=Cc1ccc(I)cc1)c1nc(-c2ccc(-c3ccccc3)cc2)cs1
12969	ChemBridge DS550-3	5302696	CCC(=O)CC(c1ccccc1)C1C(=O)NC(=O)NC1=O
12970	ChemBridge DS550-3	5302708	CC1=CC(C)(C)N(S(=O)(=O)c2ccc(C)cc2)c2cc(C)ccc21
12971	ChemBridge DS550-3	5302723	Br.Cc1ccc(Nc2nc(-c3ccccc3)cs2)cc1C
12972	ChemBridge DS550-3	5302737	COc1ccccc1C=C(C#N)c1nc(-c2cc3c(ccc4ccccc43)oc2=O)cs1
12973	ChemBridge DS550-3	5302743	Cc1ccc(-c2csc(C(C#N)=Cc3ccc(N(C)C)cc3)n2)cc1
12974	ChemBridge DS550-3	5302752	CCCCCc1ccc(-c2ccc(-c3noc(-c4ccc(CCCC)cc4)n3)cc2)cc1
12975	ChemBridge DS550-3	5302759	CCOC(=O)C(=Cc1cc2ccccc2n1C)[N+](=O)[O-]
12976	ChemBridge DS550-3	5302762	CC(C)N(C(=O)c1ccc(C(=O)NCc2ccc(S(N)(=O)=O)cc2)cc1)C(C)C
12977	ChemBridge DS550-3	5302772	CCOc1cc([N+](=O)[O-])cc(C=Nc2cc(C(C)(C)C)ccc2O)c1O
12978	ChemBridge DS550-3	5302777	Cc1cccc(C(=O)Nc2cccc(-c3nc4cc(Cl)ccc4o3)c2)c1
12979	ChemBridge DS550-3	5302782	CCOc1ccc(N2C(=O)NC(=O)C(=Cc3ccccc3OC)C2=O)cc1
12980	ChemBridge DS550-3	5302794	O=C1c2ccccc2C(=O)c2c(O)c([N+](=O)[O-])cc(O)c21
12981	ChemBridge DS550-3	5302796	O=S(=O)(c1ccccc1)c1ccccc1C(O)(c1ccccc1)c1ccccc1
12982	ChemBridge DS550-3	5302801	CCOc1cc(C=Nc2ccc(N3CCOCC3)cc2)ccc1OC(=O)c1ccccc1I
12983	ChemBridge DS550-3	5302810	CN(C)c1ccc(C=Nc2sc3c(c2C#N)CCCC3)cc1
12984	ChemBridge DS550-3	5302813	CCOc1ccc(N2C(=O)CC(N3CCN(Cc4ccc5c(c4)OCO5)CC3)C2=O)cc1
12985	ChemBridge DS550-3	5302822	CC(C)(C)c1ccc2c(c1)C(=O)NC2=O
12986	ChemBridge DS550-3	5302828	CCOC(=O)C(CC)P(=O)(c1ccccc1)c1ccccc1
12987	ChemBridge DS550-3	5302832	COc1ccc(C2SCC(=O)N2c2ccccc2)cc1
12988	ChemBridge DS550-3	5302849	N#Cc1c2n(c3c(=O)n(Cc4ccccc4)cnc13)CCCC2
12989	ChemBridge DS550-3	5302876	Br.CCN(CC)S(=O)(=O)c1ccc(-c2csc(N3N=C(c4cc(C)ccc4C)CC3c3cccc([N+](=O)[O-])c3)n2)cc1
12990	ChemBridge DS550-3	5302880	CCC(=O)N1c2ccc(C(c3ccccc3)(c3ccccc3)c3ccccc3)cc2C(C)CC1(C)C
12991	ChemBridge DS550-3	5302883	COc1cc(Br)c(Br)c(C=Nc2cc(-c3nc4cc(Cl)ccc4o3)ccc2C)c1O
12992	ChemBridge DS550-3	5302895	N=c1c2c3c(sc2nc2n1CCCCC2)CCCC3
12993	ChemBridge DS550-3	5302901	Br.Br.Cc1nc(C)c(-c2csc(Nc3ccc(O)cc3)n2)s1
12994	ChemBridge DS550-3	5302908	CC(=O)CC(c1ccccc1)C1(Cl)C(=O)c2ccccc2C1=O
12995	ChemBridge DS550-3	5302910	O=C1NC(c2ccc(Br)cc2)=NC1=Cc1ccc(Cl)cc1Cl
12996	ChemBridge DS550-3	5302918	O=S(=O)(NCCNS(=O)(=O)c1ccccc1)c1ccccc1
12997	ChemBridge DS550-3	5302935	CC1=CC(C)(C)N(CC(=O)c2ccccc2)c2ccc(C(c3ccccc3)(c3ccccc3)c3ccccc3)cc21
12998	ChemBridge DS550-3	5302942	CC(C)(C)C1=CC(=NNC(=O)c2ccncc2)C=C(C(C)(C)C)C1=O
12999	ChemBridge DS550-3	5302956	CN(C)c1ccc(C=NNc2nnc3c(n2)[nH]c2ccccc23)cc1
13000	ChemBridge DS550-3	5302988	Br.Cc1ccc(Nc2nc(-c3ccc(Br)cc3)cs2)cc1Cl
13001	ChemBridge DS550-3	5302995	Cc1ccc(-c2csc(C(C#N)=Cc3ccc(N(C)C)cc3)n2)c(C)c1
13002	ChemBridge DS550-3	5302999	COc1ccc(-c2csc(-c3cc4cc(Cl)cc(Cl)c4oc3=O)n2)cc1
13003	ChemBridge DS550-3	5303023	O=C1C2C(c3ccc(Cl)cc3)OC3(C(=O)c4ccccc4C3=O)C2C(=O)N1c1ccc(Br)cc1
13004	ChemBridge DS550-3	5303061	CC1=NN(c2ccccc2)C(=S)C1=CNc1ccc(Br)cc1
13005	ChemBridge DS550-3	5303077	Nc1ccc(NC(=O)c2ccccc2)cc1
13006	ChemBridge DS550-3	5303087	N#CC1=C(N)Oc2c(ccc3ccccc23)C1c1ccc(Cl)cc1Cl
13007	ChemBridge DS550-3	5303137	N#CC(=Cc1ccc(Cl)cc1Cl)c1nc(-c2cc3ccccc3oc2=O)cs1
13008	ChemBridge DS550-3	5303152	COC(=O)C1=C(C(=O)OC)SC(=C2C(=S)C(C)(C)N(C(=O)c3ccc(C)cc3)c3cc(OC)ccc32)S1
13009	ChemBridge DS550-3	5303154	c1ccc(-c2csnn2)cc1
13010	ChemBridge DS550-3	5303166	CCCN(CCC)c1ccc(C=NNC(=O)Cc2ccccc2)cc1
13011	ChemBridge DS550-3	5303179	COC(=O)C1=C(C(=O)OC)SC2(S1)C(C(=O)OC)=C(C(=O)OC)SC1=C2c2cccc(C)c2NC1(C)C
13012	ChemBridge DS550-3	5303191	O=C(Nc1cccc(O)c1)C(=Cc1ccc(Br)cc1)NC(=O)c1ccccc1
13013	ChemBridge DS550-3	5303195	Br.COc1ccc(C2=NN(c3nc(-c4ccc(Cl)cc4)cs3)C(c3ccc(OC)cc3)C2)cc1
13014	ChemBridge DS550-3	5303200	COC(=O)C1CCC(c2ccccc2)CC1
13015	ChemBridge DS550-3	5303216	CC1(C)Nc2ccccc2-c2c1ssc2=NC1CCCCC1
13016	ChemBridge DS550-3	5303217	Brc1ccc(C2Nc3ccc4ccccc4c3C3C=CCC32)cc1
13017	ChemBridge DS550-3	5303226	CCOC(=O)C1=C(C(=O)OCC)SC(=C2C(=S)C(C)(C)N(C(=O)c3ccc(OC)cc3)c3ccccc32)S1
13018	ChemBridge DS550-3	5303252	Cc1ccc(C(=O)N2c3ccc(C)cc3-c3c(ssc3=S)C2(C)C)cc1
13019	ChemBridge DS550-3	5303253	CCOc1ccccc1C=C(C#N)c1nc(-c2cc3c(ccc4ccccc43)oc2=O)cs1
13020	ChemBridge DS550-3	5303259	CC1CCN(C2CC(=O)N(c3ccccc3)C2=O)CC1
13021	ChemBridge DS550-3	5303261	Cc1ccc(-c2nc3cc(Cl)ccc3o2)cc1N=Cc1c(O)ccc2ccccc12
13022	ChemBridge DS550-3	5303272	N#CC(=Cc1ccc(Cl)cc1)c1nc(-c2ccccc2)cs1
13023	ChemBridge DS550-3	5303280	CCOc1ccc(N2C(=O)CC(NCc3cccnc3)C2=O)cc1
13024	ChemBridge DS550-3	5303289	N#CC(=Cc1cc2ccccc2nc1Cl)c1nc(-c2cc3ccccc3oc2=O)cs1
13025	ChemBridge DS550-3	5303308	N#CC(=Cc1cccc2ccccc12)c1nc(-c2ccc(Cl)cc2)cs1
13026	ChemBridge DS550-3	5303312	COc1ccccc1C(=O)Nc1ccc2c(c1)OCCO2
13027	ChemBridge DS550-3	5303316	Cc1cc(C)c(C)c(C=C2C(=O)c3ccccc3C2=O)c1C
13028	ChemBridge DS550-3	5303322	CCOC(=O)c1ccc(N2C(=O)C=CC2=O)cc1
13029	ChemBridge DS550-3	5303332	N#Cc1c(N=Cc2c(O)ccc3ccccc23)oc(-c2ccccc2)c1-c1ccccc1
13030	ChemBridge DS550-3	5303354	O=C1C(O)=C(c2ccc([N+](=O)[O-])cc2)C(=O)c2ccccc21
13031	ChemBridge DS550-3	5303389	CC1CC(Nc2ccccc2)c2ccccc2N1
13032	ChemBridge DS550-3	5303397	COc1ccc(C=C(C#N)c2nc(-c3cc4c(ccc5ccccc54)oc3=O)cs2)cc1
13033	ChemBridge DS550-3	5303406	CCOc1ccc(-c2csc(C(C#N)=Cc3cc4ccccc4nc3Cl)n2)cc1
13034	ChemBridge DS550-3	5303424	O=C1CC(N2CCN(c3ccc(Cl)cc3)CC2)C(=O)N1c1ccccc1
13035	ChemBridge DS550-3	5303433	CC1SC(c2ccccc2)N(Cc2ccccc2)C1=O
13036	ChemBridge DS550-3	5303441	CCCCCc1ccc(-c2nc(-c3ccc(Br)cc3)no2)cc1
13037	ChemBridge DS550-3	5303444	CC(=O)N1CCC2(O)CCCCC2C1c1ccccc1
13038	ChemBridge DS550-3	5303450	N#Cc1c(NC(=O)CSc2ccccc2)sc2c1CCCC2
13039	ChemBridge DS550-3	5303453	Cc1ccc(C(=O)N2c3cc(C)ccc3-c3c(ssc3=S)C2(C)C)cc1
13040	ChemBridge DS550-3	5303460	Br.COc1ccccc1Nc1nc(-c2cc(C)ccc2C)cs1
13041	ChemBridge DS550-3	5303461	O=C1C(=Cc2cc([N+](=O)[O-])ccc2O)C(=O)c2ccccc21
13042	ChemBridge DS550-3	5303465	CCOC(=O)C1=C(CCl)OC(N)=C(C#N)C1c1ccc(Cl)cc1
13043	ChemBridge DS550-3	5303468	Br.Cc1ccc(Nc2nc(-c3ccc(I)cc3)cs2)cc1Cl
13044	ChemBridge DS550-3	5303469	Br.COc1ccc(Nc2nc(-c3ccc(Cl)c(Cl)c3)cs2)cc1
13045	ChemBridge DS550-3	5303482	N#CC(=Cc1ccccc1Cl)c1nc(-c2ccc([N+](=O)[O-])cc2)cs1
13046	ChemBridge DS550-3	5303498	N#CC(=Cc1ccc(Br)o1)c1nc(-c2ccc(Br)cc2)cs1
13047	ChemBridge DS550-3	5303507	O=C(NC1CCCCC1)c1ccc(C(=O)N(C2CCCCC2)C2CCCCC2)cc1
13048	ChemBridge DS550-3	5303514	O=C(NN=Cc1ccc(O)cc1)C(=O)NN=Cc1ccc(O)cc1
13049	ChemBridge DS550-3	5303523	O=C1c2ccccc2C(=O)C12C(c1ccc(I)cc1)N(c1ccccc1)C1(C(=O)c3ccccc3C1=O)C2c1ccc(I)cc1
13050	ChemBridge DS550-3	5303531	CC1=NN(c2ccc(Cl)cc2)C(=O)C1
13051	ChemBridge DS550-3	5303540	I.ICC1CN=C(N(Cc2ccccc2)Cc2ccccc2)S1
13052	ChemBridge DS550-3	5303542	N#CC1=C(N)Oc2c(ccc3ccccc23)C1c1ccccc1Cl
13053	ChemBridge DS550-3	5303551	CCc1ccc(N2C(=O)C3C(c4ccc(Cl)cc4)OC4(C(=O)c5ccccc5C4=O)C3C2=O)cc1
13054	ChemBridge DS550-3	5303570	COc1ccc(C(=O)N2c3ccccc3C(C)(c3ccccc3)CC2(C)C)cc1
13055	ChemBridge DS550-3	5303589	O=Cc1ccc(OCc2ccc([N+](=O)[O-])cc2)cc1
13056	ChemBridge DS550-3	5303593	N#CC(=Cc1ccccc1[N+](=O)[O-])c1nc(-c2ccc(Cl)cc2)cs1
13057	ChemBridge DS550-3	5303602	Cc1ccc2nc(NC(=O)c3cccc4ccccc34)sc2c1
13058	ChemBridge DS550-3	5303613	Br.Cc1ccc(C)c(-c2csc(Nc3ccc(F)cc3)n2)c1
13059	ChemBridge DS550-3	5303624	CCOC(=O)C1=C(CCl)OC(N)=C(C#N)C1c1cccnc1
13060	ChemBridge DS550-3	5303633	COc1ccc(C=C(C#N)c2nc(-c3cc4cc(Br)ccc4oc3=O)cs2)cc1
13061	ChemBridge DS550-3	5303637	Brc1cc2c(cc1C=NNc1ccccc1)OCO2
13062	ChemBridge DS550-3	5303648	CC1=C(C(=O)OCc2ccccc2)C(c2ccsc2)C(C#N)=C(N)O1
13063	ChemBridge DS550-3	5303650	COc1ccc(C=Nc2sc3c(c2C#N)CCCC3)cc1
13064	ChemBridge DS550-3	5303652	O=C1C(=CNNc2nc3ccccc3s2)Sc2ccccc21
13065	ChemBridge DS550-3	5303659	Cc1ccc(-c2csc(-c3cc4ccccc4oc3=O)n2)cc1
13066	ChemBridge DS550-3	5303687	O=c1oc2ccc([N+](=O)[O-])cc2cc1-c1nc(-c2ccc(-c3ccccc3)cc2)cs1
13067	ChemBridge DS550-3	5303694	Cc1ccc(C2C(C#N)=C(N)SC(N)=C2C#N)s1
13068	ChemBridge DS550-3	5303698	Oc1c(-c2ccc(Cl)cc2)c2nc3ccccc3nc2c2ccccc12
13069	ChemBridge DS550-3	5303706	N#Cc1c(N=Cc2ccccc2O)sc2c1CCCC2
13070	ChemBridge DS550-3	5303715	Br.COc1ccc(-c2csc(Nc3ccccc3OC)n2)cc1F
13071	ChemBridge DS550-3	5303720	N#CC1=C(N)Oc2c(cc(Cl)c3ccccc23)C1c1ccc(F)cc1
13072	ChemBridge DS550-3	5303729	Cc1cc([N+](=O)[O-])ccc1NC(=O)c1ccc([N+](=O)[O-])cc1
13073	ChemBridge DS550-3	5303732	COC(=O)C1=C(C(=O)OC)SC2(S1)C(C(=O)OC)=C(C(=O)OC)SC1=C2c2ccccc2N(C)C1(C)C
13074	ChemBridge DS550-3	5303740	CCOc1ccc(-c2csc(C(C#N)=Cc3ccc(Cl)cc3)n2)cc1
13075	ChemBridge DS550-3	5303762	O=C(O)c1cc(N=Cc2ccccc2)ccc1O
13076	ChemBridge DS550-3	5303765	CCC(C#CCN(CC)CC)OC(C)=O
13077	ChemBridge DS550-3	5303773	Br.Cc1ccc(C)c(C2=NN(c3nc(-c4ccc(Cl)cc4)cs3)C(c3cccc([N+](=O)[O-])c3)C2)c1
13078	ChemBridge DS550-3	5303787	N#Cc1c(NC(=O)c2ccco2)sc2c1CCC2
13079	ChemBridge DS550-3	5303790	COc1ccc(C(=C2OC(=O)c3ccccc32)[N+](=O)[O-])cc1
13080	ChemBridge DS550-3	5303798	Cc1ccc(-c2csc(-c3cc4cc(Br)cc(Br)c4oc3=O)n2)c(C)c1
13081	ChemBridge DS550-3	5303803	Cc1sc(N=Cc2cc(Br)cc(Br)c2O)c(C#N)c1C
13082	ChemBridge DS550-3	5303804	COc1cccc(C(=O)N2c3ccccc3Sc3ccccc32)c1
13083	ChemBridge DS550-3	5303814	Nc1cccc2c1C(=O)c1c(N)cccc1C2=O
13084	ChemBridge DS550-3	5303833	O=C(NNC(=O)c1ccc(-c2ccccc2)cc1)c1ccc(Cl)cc1
13085	ChemBridge DS550-3	5303843	COc1ccc(C(=O)Oc2ccc3c(c2)C(C)=CC(C)(C)N3)cc1
13086	ChemBridge DS550-3	5303854	CCOC(=O)c1oc2ccc(CNC3CCCCC3)c(Cl)c2c1C.O=C(O)C(=O)O
13087	ChemBridge DS550-3	5303873	Nc1nc(-c2cccc([N+](=O)[O-])c2)n[nH]1
13088	ChemBridge DS550-3	5303875	CCCCc1ccc(C(=O)Nc2ccc(Cl)c3c2C(=O)c2ccccc2C3=O)cc1
13089	ChemBridge DS550-3	5303885	CCCC1CCC(c2ccc(-c3noc(-c4ccc(OC(F)F)cc4)n3)cc2)CC1
13090	ChemBridge DS550-3	5303895	NC(=O)c1ccc(NC(=O)c2cc3ccccc3cc2O)cc1
13091	ChemBridge DS550-3	5303903	CN(C)c1ccc(C=C(C#N)c2nc(-c3ccc(Cl)c(Cl)c3)cs2)cc1
13092	ChemBridge DS550-3	5303904	O=C1c2ccccc2C(=O)c2c(NC3CCCCC3)cccc21
13093	ChemBridge DS550-3	5303911	COC(=O)C1=C(C(=O)OC)SC(=C2C(=S)C(C)(C)N(C(=O)c3ccc4ccccc4c3)c3ccc(OC)cc32)S1
13094	ChemBridge DS550-3	5303914	COc1ccccc1C=C(C#N)c1nc(-c2ccc(Cl)c(Cl)c2)cs1
13095	ChemBridge DS550-3	5303928	CCOc1ccc2c(c1)-c1c(ssc1=S)C(C)(C)N2C(=O)CC
13096	ChemBridge DS550-3	5303929	COC(=O)C1=C(C(=O)OC)SC(=C2C(=S)C(C)(C)N(C(=O)c3ccc([N+](=O)[O-])cc3)c3cc(OC)ccc32)S1
13097	ChemBridge DS550-3	5303930	Cc1nc2cc(-c3ccccc3)sc2c(=O)n1N
13098	ChemBridge DS550-3	5303931	Cc1ccc(C2OC3(C(=O)c4ccccc4C3=O)C3C(=O)N(c4ccc(Br)cc4)C(=O)C23)cc1
13099	ChemBridge DS550-3	5303940	Cc1ccccc1-c1nc2cc(NC(=O)c3cccc4ccccc34)ccc2o1
13100	ChemBridge DS550-3	5303944	Br.COc1ccc(C2=NN(c3nc(-c4ccc(S(=O)(=O)N5CCCCC5)cc4)cs3)C(c3ccc(OC)cc3)C2)cc1
13101	ChemBridge DS550-3	5303951	O=C1CC(N2CCN(Cc3ccc4c(c3)OCO4)CC2)C(=O)N1c1ccc(Cl)cc1
13102	ChemBridge DS550-3	5303961	N#CC(=Cc1ccc([N+](=O)[O-])cc1)c1nc(-c2ccc([N+](=O)[O-])cc2)cs1
13103	ChemBridge DS550-3	5303964	Cc1ccc(Cl)cc1-c1ccc(C=Nc2cc(C(C)(C)C)ccc2O)o1
13104	ChemBridge DS550-3	5303966	CC(C)(C)c1ccc(C(c2ccccc2)C2([N+](=O)[O-])C(=O)c3ccccc3C2=O)cc1
13105	ChemBridge DS550-3	5303973	CCCC(=O)N1c2ccccc2-c2c(ssc2=S)C1(C)C
13106	ChemBridge DS550-3	5303981	CC1=C(C(=O)OCc2ccccc2)C(c2ccccc2F)C(C#N)=C(N)O1
13107	ChemBridge DS550-3	5303991	CCOc1ccc(N2C(=O)CC(N3CCN(CC=Cc4ccccc4)CC3)C2=O)cc1
13108	ChemBridge DS550-3	5304004	Cc1cc(C)nc(NC(N)=C2C(=O)CC(C)(C)CC2=O)n1
13109	ChemBridge DS550-3	5304024	CC1(c2ccccc2)CC(C)(C)N(C=O)c2ccccc21
13110	ChemBridge DS550-3	5304045	COc1ccc(C(CC(=O)C(C)C)C2C(=O)c3ccccc3C2=O)cc1
13111	ChemBridge DS550-3	5304057	CC1=C(C)CC2C(=O)C3=C(C(=O)C2C1)C1c2ccccc2C3c2ccccc21
13112	ChemBridge DS550-3	5304085	CC1=CC(C)(C)N(C)c2ccc(C3(C)CC(C)(C)N(C)c4ccccc43)cc21
13113	ChemBridge DS550-3	5304089	Cc1ccc(C2(C)CC(C)(C)N(C(=O)C=Cc3ccccc3)c3ccc(C(c4ccccc4)(c4ccccc4)c4ccccc4)cc32)cc1
13114	ChemBridge DS550-3	5304092	Cl.NC(CC(=O)OC1CCCCC1)C(=O)OC1CCCCC1
13115	ChemBridge DS550-3	5304103	O=C(NN=Cc1c(O)ccc2ccccc12)c1ccccc1O
13116	ChemBridge DS550-3	5304107	CCCCC1CCC(C2CCC(C(=O)O)CC2)CC1
13117	ChemBridge DS550-3	5304118	N#Cc1c(NC(=O)CCc2ccccc2)sc2c1CCCC2
13118	ChemBridge DS550-3	5304119	Br.Cc1ccc(Nc2nc(-c3ccc(S(=O)(=O)N4CCCC4)cc3)cs2)cc1
13119	ChemBridge DS550-3	5304130	COc1ccc(-c2csc(C(C#N)=Cc3ccccc3[N+](=O)[O-])n2)cc1
13120	ChemBridge DS550-3	5304137	Cc1ccc(-c2csc(C(C#N)=Cc3ccc(I)cc3)n2)c(C)c1
13121	ChemBridge DS550-3	5304143	Cc1ccc2oc(-c3cccc(NC(=O)c4cccc5ccccc45)c3)nc2c1
13122	ChemBridge DS550-3	5304150	Br.Cc1ccc(C)c(-c2csc(Nc3ccc(Cl)cc3)n2)c1
13123	ChemBridge DS550-3	5304157	COc1ccc(-c2csc(C(C#N)=Cc3ccc(Cl)cc3)n2)cc1
13124	ChemBridge DS550-3	5304162	CC1=CC(C)(C)N(C(N)=S)c2cc(C)ccc21
13125	ChemBridge DS550-3	5304170	Cc1ccc(-c2csc(C(C#N)=Cc3ccc(Br)cc3)n2)c(C)c1
13126	ChemBridge DS550-3	5304172	O=C(NCC1CCCO1)c1cc2ccccc2oc1=O
13127	ChemBridge DS550-3	5304183	Cc1ccc(-c2csc(C(C#N)=Cc3cccc(F)c3)n2)c(C)c1
13128	ChemBridge DS550-3	5304189	Cc1ccc(C=C(C#N)c2nc(-c3ccc(Cl)cc3)cs2)cc1
13129	ChemBridge DS550-3	5304206	CCOc1ccccc1C=C(C#N)c1nc(-c2ccc(C)cc2)cs1
13130	ChemBridge DS550-3	5304233	Cc1ccc(-c2n[nH]c(N)n2)cc1
13131	ChemBridge DS550-3	5304256	Cc1ccc(-c2csc(C(C#N)=Cc3ccccc3Cl)n2)c(C)c1
13132	ChemBridge DS550-3	5304275	CC1=NNC(=O)C1C(c1cccc(F)c1)C(C#N)C#N
13133	ChemBridge DS550-3	5304282	Cc1ccc(-c2csc(C(C#N)=Cc3ccccc3[N+](=O)[O-])n2)c(C)c1
13134	ChemBridge DS550-3	5304288	CC(=O)N1c2ccccc2-c2c(sn(-c3ccc(C)cc3)c2=S)C1(C)C
13135	ChemBridge DS550-3	5304292	COc1ccc(C=Nc2oc(-c3ccccc3)c(-c3ccccc3)c2C#N)cc1
13136	ChemBridge DS550-3	5304295	CN(C)c1ccc(C=C(C#N)c2nc(-c3ccc(Cl)cc3)cs2)cc1
13137	ChemBridge DS550-3	5304306	Cc1ccccc1-c1noc(C2CCC(c3ccccc3)CC2)n1
13138	ChemBridge DS550-3	5304308	CC1=CC(C)(C)N(CN2C(=O)c3ccccc3C2=O)c2ccc(C)cc21
13139	ChemBridge DS550-3	5304314	CCOc1ccc2c(c1)-c1c(ssc1=S)C(C)(C)N2C(=O)c1cccc([N+](=O)[O-])c1
13140	ChemBridge DS550-3	5304320	CC1=CC(C)(C)N(CC(=O)c2ccc([N+](=O)[O-])cc2)c2ccccc21
13141	ChemBridge DS550-3	5304329	CCOC(=O)c1[nH]c(C)c(C(=O)CC(C)(C)C)c1C
13142	ChemBridge DS550-3	5304342	Nc1cc(S(=O)(=O)c2ccccc2)c(N)c2c1C(=O)c1ccccc1C2=O
13143	ChemBridge DS550-3	5304355	Br.O=S(=O)(c1ccc(-c2csc(Nc3ccc(Br)cc3)n2)cc1)N1CCCC1
13144	ChemBridge DS550-3	5304363	N#Cc1c(Cl)nc(N2CCOCC2)c(Cl)c1Cl
13145	ChemBridge DS550-3	5304366	CCOc1ccccc1C=C(C#N)c1nc(-c2ccc(Br)cc2)cs1
13146	ChemBridge DS550-3	5304377	COc1ccc(C=NN=C(N)c2nonc2N)cc1
13147	ChemBridge DS550-3	5304379	CCCC(=O)N1c2ccc(OC)cc2-c2c(ssc2=S)C1(C)C
13148	ChemBridge DS550-3	5304388	CCOc1ccc(-c2csc(-c3cc4cc(Br)ccc4oc3=O)n2)cc1
13149	ChemBridge DS550-3	5304400	CCCCCc1ccc(-c2ccc(-c3noc(-c4ccc(Br)cc4)n3)cc2)cc1
13150	ChemBridge DS550-3	5304406	CC1=CC(C)(C)N(CC(=O)c2ccc([N+](=O)[O-])cc2)c2cc(C)ccc21
13151	ChemBridge DS550-3	5304422	O=C1Nc2c(Br)cc(Br)c3cccc1c23
13152	ChemBridge DS550-3	5304424	CCCS(=O)(=O)c1c(S(=O)(=O)CCC)c2c3ccccc3ccn2c1C(=O)c1ccc(C)cc1
13153	ChemBridge DS550-3	5304427	CCOc1ccccc1C1C(C#N)=C(N)Oc2c1ccc1ccccc21
13154	ChemBridge DS550-3	5304432	CCc1cc2c(=O)n3c(nc2s1)-c1[nH]c2ccc(OC)cc2c1CC3
13155	ChemBridge DS550-3	5304438	CN(C)c1ccc(C=NN=C2CCCc3c2[nH]c2ccc(C4CCCCC4)cc32)cc1
13156	ChemBridge DS550-3	5304442	O=C1c2ccccc2C(=O)C12C(c1ccccc1)N(c1ccccc1)C1(C(=O)c3ccccc3C1=O)C2c1ccccc1
13157	ChemBridge DS550-3	5304444	O=C(Nc1ccc2oc(-c3ccc(F)cc3)nc2c1)c1ccccc1I
13158	ChemBridge DS550-3	5304465	N#CC(=Cc1ccc(Br)o1)c1nc(-c2cc3ccccc3oc2=O)cs1
13159	ChemBridge DS550-3	5304481	COC(=O)C1=C(C(=O)OC)SC(=C2C(=S)C(C)(C)N(C(=O)c3ccccc3F)c3cc(OC)ccc32)S1
13160	ChemBridge DS550-3	5304497	CC(=O)N(c1ccccc1)C1CC(C)N(C(=O)c2cccs2)c2ccccc21
13161	ChemBridge DS550-3	5304536	CC1=CC(C)(C)Nc2ccc(OC(=O)c3cccc(C)c3)cc21
13162	ChemBridge DS550-3	5304542	N#CC(=Cc1cc2ccccc2nc1Cl)c1nc(-c2ccc(Cl)cc2)cs1
13163	ChemBridge DS550-3	5304554	CCCCOc1ccc(C(=O)NNC(=O)c2ccc(CC)cc2)cc1
13164	ChemBridge DS550-3	5304560	COC(=O)C1=C(C(=O)OC)SC2(S1)C(C(=O)OC)=C(C(=O)OC)SC1=C2c2cc(C)ccc2N(C(=O)c2ccc(C)cc2)C1(C)C
13165	ChemBridge DS550-3	5304568	CCCCC1CCC(C(=O)OCC(=O)c2ccc(Br)cc2)CC1
13166	ChemBridge DS550-3	5304574	COc1ccccc1C=C1C(=O)N(C)C(=O)N(C)C1=O
13167	ChemBridge DS550-3	5304575	CCCC1CCC(c2ccc(C(=O)OCC(=O)c3ccc(Br)cc3)cc2)CC1
13168	ChemBridge DS550-3	5304583	COc1ccc(-c2csc(C(C#N)=Cc3ccco3)n2)cc1
13169	ChemBridge DS550-3	5304592	Br.Cc1ccc(Nc2nc(-c3ccc(S(=O)(=O)N4CCOCC4)cc3)cs2)cc1Cl
13170	ChemBridge DS550-3	5304593	Cc1ccc(-c2csc(C(C#N)=Cc3cccc(F)c3)n2)cc1
13171	ChemBridge DS550-3	5304595	CC1=CC(C)(C)N(C(=O)C=Cc2ccccc2)c2ccccc21
13172	ChemBridge DS550-3	5304605	O=[N+]([O-])c1ccc(CN2c3ccccc3C3=C(CCCC3)C23CCCCC3)cc1
13173	ChemBridge DS550-3	5304614	Cc1ccc(C2C(C#N)=C(N)Oc3c2ccc2cccnc32)cc1
13174	ChemBridge DS550-3	5304617	Brc1ccc(Cn2c3ccccc3c3nc4ccccc4nc32)cc1
13175	ChemBridge DS550-3	5304627	CCCCOc1ccc(C(=O)NNC(=O)c2ccc([N+](=O)[O-])cc2)cc1
13176	ChemBridge DS550-3	5304656	Br.O=[N+]([O-])c1cccc(C2=NN(c3nc(-c4ccc(Cl)cc4)cs3)C(c3ccc(F)cc3)C2)c1
13177	ChemBridge DS550-3	5304684	Cc1ccc(C2OC3(C(=O)c4ccccc4C3=O)C(c3ccc(Br)cc3)C23C(=O)c2ccccc2C3=O)cc1
13178	ChemBridge DS550-3	5304695	Br.COc1ccccc1Nc1nc(-c2ccccc2)cs1
13179	ChemBridge DS550-3	5304721	CCOc1ccc(-c2csc(C(C#N)=Cc3ccc(OC)cc3)n2)cc1
13180	ChemBridge DS550-3	5304724	Br.CCN(CC)S(=O)(=O)c1ccc(-c2csc(N3N=C(c4ccccc4)CC3c3ccccc3)n2)cc1
13181	ChemBridge DS550-3	5304733	CCC1=CC(C)(CC)N(Cc2ccc([N+](=O)[O-])cc2)c2cc(C)ccc21
13182	ChemBridge DS550-3	5304742	CCCCCCNC(=O)c1[nH]ncc1[N+](=O)[O-]
13183	ChemBridge DS550-3	5304757	Cc1ccc(C(=O)N2c3ccccc3-c3c(ssc3=S)C2(C)C)cc1
13184	ChemBridge DS550-3	5304760	Cc1ccc2oc(-c3ccc(C)c(NC(=O)c4ccccc4)c3)nc2c1
13185	ChemBridge DS550-3	5304761	CCn1c2ccccc2c2nnc(NN=Cc3cccc([N+](=O)[O-])c3O)nc21
13186	ChemBridge DS550-3	5304763	Cc1c(NC=C2Sc3ccccc3C2=O)c(=O)n(-c2ccccc2)n1C
13187	ChemBridge DS550-3	5304768	O=c1oc2ccc(Br)cc2cc1-c1csc(-c2cc3cc([N+](=O)[O-])ccc3oc2=O)n1
13188	ChemBridge DS550-3	5304775	COc1ccc(C=C2C(=O)OCc3cc(OC)c(OC)cc32)cc1
13189	ChemBridge DS550-3	5304783	CCOC(=O)c1ccccc1NC(=O)CCC(=O)O.O=C(O)C(=O)O
13190	ChemBridge DS550-3	5304788	Cn1c2c(c(=O)n(C)c1=O)C(c1ccc(F)cc1)C1=C(N2)c2ccccc2C1=O
13191	ChemBridge DS550-3	5304808	COc1ccccc1C(=O)Nc1ccc(Cl)c(Cl)c1
13192	ChemBridge DS550-3	5304809	O=C(Nc1ccc(Cl)cn1)c1cccc2ccccc12
13193	ChemBridge DS550-3	5304832	N#CC(=Cc1cc2ccccc2nc1Cl)c1nc(-c2ccc(-c3ccccc3)cc2)cs1
13194	ChemBridge DS550-3	5304836	O=C(NN=Cc1ccc(C=NNC(=O)c2ccc(O)cc2)cc1)c1ccc(O)cc1
13195	ChemBridge DS550-3	5304886	COc1cc(-c2ccc(NC(=O)c3cc4ccccc4cc3O)c(OC)c2)ccc1NC(=O)c1cc2ccccc2cc1O
13196	ChemBridge DS550-3	5304893	Br.Cc1ccc(Nc2nc(-c3ccccc3)cs2)cc1Cl
13197	ChemBridge DS550-3	5304897	CC1=CC(C)(C)N(CC(=O)c2ccc([N+](=O)[O-])cc2)c2ccc(C)cc21
13198	ChemBridge DS550-3	5304906	Br.COc1ccc(-c2csc(N3N=C(c4ccc(Cl)cc4)CC3c3ccc(OC)c(OC)c3)n2)cc1F
13199	ChemBridge DS550-3	5304914	C=CCc1cccc(C=Nc2sc(C)c(C)c2C#N)c1O
13200	ChemBridge DS550-3	5304917	CC(C)=CCCC(C)=CC1OCC(C)O1
13201	ChemBridge DS550-3	5304925	C=CCNCc1cccn1-c1sc2c(c1C#N)CCCC2
13202	ChemBridge DS550-3	5304928	O=C(Nc1ccc(-c2nc3cc(Cl)ccc3o2)cc1)c1cccc2ccccc12
13203	ChemBridge DS550-3	5304952	CN(C)c1ccc(C=Nc2sc3c(c2C#N)CCCC3)cc1[N+](=O)[O-]
13204	ChemBridge DS550-3	5304966	N#Cc1c(N)sc2c1CCN(Cc1ccccc1)C2
13205	ChemBridge DS550-3	5304981	Cc1ccc2c(c1)-c1c(ssc1=S)C(C)(C)N2C(=O)Cc1ccc(F)cc1
13206	ChemBridge DS550-3	5304982	CC1SC(c2cccc(Cl)c2)NC1=O
13207	ChemBridge DS550-3	5304983	COc1ccccc1N1CCN(C2CC(=O)N(c3ccc(F)cc3)C2=O)CC1
13208	ChemBridge DS550-3	5305001	Cc1[nH]nc(CSSCc2n[nH]c(C)c2C(=O)NN)c1C(=O)NN
13209	ChemBridge DS550-3	5305004	Clc1ccc(-c2noc(-c3ccc(-c4ccccc4)cc3)n2)cc1
13210	ChemBridge DS550-3	5305026	O=C1C(=Cc2cccc3ccccc23)C(=O)c2ccccc21
13211	ChemBridge DS550-3	5305028	CCOC(=O)c1ccc(N2C(=O)C3C(c4ccc(C)cc4)OC4(C(=O)c5ccccc5C4=O)C3C2=O)cc1
13212	ChemBridge DS550-3	5305031	Cc1ccccc1NC(=O)C(=Cc1cccnc1)NC(=O)c1ccccc1
13213	ChemBridge DS550-3	5305040	N#CC(=Cc1ccc(Br)o1)c1nc(-c2cc3c(ccc4ccccc43)oc2=O)cs1
13214	ChemBridge DS550-3	5305049	CC(=NNc1nc(C(=O)O)cs1)c1ccccc1
13215	ChemBridge DS550-3	5305063	CN1C(=O)CC(N2CCN(CC=Cc3ccccc3)CC2)C1=O
13216	ChemBridge DS550-3	5305073	Cc1cc(C)c(C(=C2OC(=O)c3ccccc32)[N+](=O)[O-])cc1C
13217	ChemBridge DS550-3	5305091	CCOC(=O)C1=C(N)OC2=C(C(=O)CCC2)C1c1ccc(F)cc1
13218	ChemBridge DS550-3	5305094	N#CC(=Cc1ccc([N+](=O)[O-])cc1)c1nc(-c2ccc(Br)cc2)cs1
13219	ChemBridge DS550-3	5305096	COC(=O)C1=C(C(=O)OC)SC(=C2C(=S)C(C)(C)N(C(=O)c3ccccc3Br)c3cc(C)ccc32)S1
13220	ChemBridge DS550-3	5305112	CCOC(=O)Cn1nnc2ccccc21
13221	ChemBridge DS550-3	5305116	CCOC(=O)C(=O)C1CCc2c([nH]c3ccc(C)cc23)C1=O
13222	ChemBridge DS550-3	5305131	CCN=C(NCC)SC1CC(=O)N(C)C1=O
13223	ChemBridge DS550-3	5305141	Br.O=S(=O)(c1ccc(-c2csc(Nc3ccc(Cl)cc3)n2)cc1)N1CCCC1
13224	ChemBridge DS550-3	5305146	CCN1c2ccccc2C2=C(SC(C(=O)OC)=C(C(=O)OC)C23SC(C(=O)OC)=C(C(=O)OC)S3)C1(C)C
13225	ChemBridge DS550-3	5305151	COc1ccc(-c2csc(C(C#N)=Cc3cccc4ccccc34)n2)cc1
13226	ChemBridge DS550-3	5305158	COc1ccc(-c2csc(-c3cc4ccccc4oc3=O)n2)cc1
13227	ChemBridge DS550-3	5305172	C=CCc1cccc2cc(C(=O)Nc3ccc(S(=O)(=O)Nc4nnc(CC)s4)cc3)c(=O)oc12
13228	ChemBridge DS550-3	5305174	COc1ccccc1C(=O)Nc1ccc2oc(-c3ccncc3)nc2c1
13229	ChemBridge DS550-3	5305203	O=C1NC(=O)C(=CNCCc2c[nH]c3ccccc23)C(=O)N1
13230	ChemBridge DS550-3	5305221	COc1ccccc1N1C(=O)CC(N2CCN(Cc3ccc4c(c3)OCO4)CC2)C1=O
13231	ChemBridge DS550-3	5305235	CCn1c2c(c3cc(Cl)ccc31)CCCC2=NO
13232	ChemBridge DS550-3	5305245	O=C(O)C1CC(Br)C(Br)CC1Cc1ccccc1
13233	ChemBridge DS550-3	5305252	CC1=NN(c2ccccc2)C(=S)C1=CNc1ccc([N+](=O)[O-])cc1Br
13234	ChemBridge DS550-3	5305275	Oc1c(C2=NCCO2)cc2ccccc2c1N=Nc1ccccc1
13235	ChemBridge DS550-3	5305281	N#CC(=Cc1ccco1)c1nc(-c2ccccc2)cs1
13236	ChemBridge DS550-3	5305286	CCOC(=O)c1[nH]c(C)c(C(=O)CCCCCBr)c1C
13237	ChemBridge DS550-3	5305328	CCn1c2ccccc2c2nnc(NN=Cc3cccc(I)c3)nc21
13238	ChemBridge DS550-3	5305343	COc1ccc2c(c1)-c1c(ssc1=S)C(C)(C)N2C(=O)c1ccccc1Br
13239	ChemBridge DS550-3	5305355	CCC(=O)N1c2ccc(C)cc2-c2c(ssc2=S)C1(C)C
13240	ChemBridge DS550-3	5305356	Cc1cc(C)c2oc(-c3ccc(NC(=O)c4ccc(C)c([N+](=O)[O-])c4)cc3)nc2c1
13241	ChemBridge DS550-3	5305358	Br.O=S(=O)(c1ccc(-c2csc(N3N=C(c4ccccc4)CC3c3ccccc3)n2)cc1)N1CCCCC1
13242	ChemBridge DS550-3	5305362	Clc1ccc(C=NNc2nnc3c(n2)[nH]c2ccc(Br)cc23)c(Cl)c1
13243	ChemBridge DS550-3	5305369	COc1ccc(N2C(=O)CC(N3CCN(c4ccccn4)CC3)C2=O)cc1
13244	ChemBridge DS550-3	5305383	Br.O=S(=O)(c1ccc(-c2csc(Nc3ccc(F)cc3)n2)cc1)N1CCOCC1
13245	ChemBridge DS550-3	5305386	COc1ccccc1C(=O)Nc1cc(-c2nc3cc(Cl)ccc3o2)ccc1C
13246	ChemBridge DS550-3	5305394	CC(=O)N1c2ccccc2CCc2ccc(NC(=O)c3ccccc3)cc21
13247	ChemBridge DS550-3	5305400	CN1C(=O)C(=Cc2cccc(Cl)c2Cl)C(=O)N(C)C1=O
13248	ChemBridge DS550-3	5305407	CCCC(=O)CC(c1ccccc1)C1C(=O)c2ccccc2C1=O
13249	ChemBridge DS550-3	5305410	CCOC(=O)C1=C(C(=O)OCC)SC(=C2C(=S)C(C)(C)N(C(=O)c3ccc(F)cc3)c3ccc(C)cc32)S1
13250	ChemBridge DS550-3	5305427	CCCCC1(C(c2ccccc2)c2ccccc2)C(=O)c2ccccc2C1=O
13251	ChemBridge DS550-3	5305430	Cc1ccc(Cl)cc1-c1ccc(C=Nc2ccc(N3CCOCC3)cc2)o1
13252	ChemBridge DS550-3	5305449	CCCCC1CCC(C(=O)OC2CCC(c3ccc(F)cc3)CC2)CC1
13253	ChemBridge DS550-3	5305453	N#CC(=Cc1ccc(Br)cc1)c1nc(-c2ccc(Cl)c(Cl)c2)cs1
13254	ChemBridge DS550-3	5305455	CCn1c2ccccc2c2nnc(NN=Cc3ccccc3O)nc21
13255	ChemBridge DS550-3	5305458	COc1cc(C=NNC(N)=O)ccc1O
13256	ChemBridge DS550-3	5305464	Br.Cc1ccc(Nc2nc(-c3ccc(Br)cc3)cs2)cc1
13257	ChemBridge DS550-3	5305477	CCCCCc1ccc(-c2ccc(-c3noc(CCC)n3)cc2)cc1
13258	ChemBridge DS550-3	5305481	COc1ccc(-c2csc(C(C#N)=Cc3ccc(Br)cc3)n2)cc1
13259	ChemBridge DS550-3	5305487	CCCCCC1CCC(c2ccc(-c3nc(-c4ccc(C5CCC(CCC)CC5)cc4)no3)cc2)CC1
13260	ChemBridge DS550-3	5305493	COc1ccc(-c2csc(C(C#N)=Cc3cccc(F)c3)n2)cc1
13261	ChemBridge DS550-3	5305502	COC(=O)C1=C(C(=O)OC)SC(=C2C(=S)C(C)(C)N(C(=O)c3cccc(F)c3)c3c(C)cccc32)S1
13262	ChemBridge DS550-3	5305521	COC(=O)C12CC3CC(CC(C(=O)OC)(C1)C3=O)C2=O
13263	ChemBridge DS550-3	5305531	Cc1ccc2c(c1)N(C(=O)c1ccco1)C(C)(C)c1ssc(=S)c1-2
13264	ChemBridge DS550-3	5305542	COc1ccccc1C(=O)Nc1ccc2oc(-c3ccc(C(C)(C)C)cc3)nc2c1
13265	ChemBridge DS550-3	5305556	O=C1NC(=O)C(C2c3c([nH]c(=O)[nH]c3=O)Oc3ccc4ccccc4c32)C(=O)N1
13266	ChemBridge DS550-3	5305563	Cc1cc(C)c(C=C2C(=O)c3ccccc3C2=O)c(C)c1C
13267	ChemBridge DS550-3	5305580	CN1C(=O)C(=Cc2ccc(N(C)C)cc2)C(=O)N(C)C1=O
13268	ChemBridge DS550-3	5305593	CCCCCCCCc1ccc(-c2ccc(-c3cn(N=Cc4ccccc4)c(N)n3)cc2)cc1
13269	ChemBridge DS550-3	5305611	COc1ccc(-c2cc(O)n(-c3ccc(Oc4ccccc4)c(S(=O)(=O)O)c3)n2)cc1
13270	ChemBridge DS550-3	5305616	Cc1ccc2c(c1NC(=O)c1ccc(-c3ccccc3)cc1)C(=O)c1ccccc1C2=O
13271	ChemBridge DS550-3	5305632	Cn1c(C=Nc2ccccc2O)nc2ccccc21
13272	ChemBridge DS550-3	5305635	Cc1cc(C)n(C(=O)COc2cccc3ccccc23)n1
13273	ChemBridge DS550-3	5305640	Cc1ccc(NC(=O)C(c2ccccc2)c2ccccc2)cc1NC(=O)C(c1ccccc1)c1ccccc1
13274	ChemBridge DS550-3	5305647	CC(C)=CCCC(C)=CCC(C)(C)C1OCCO1
13275	ChemBridge DS550-3	5305665	COc1ccccc1C=C(C#N)c1nc(-c2cc3cc(Br)ccc3oc2=O)cs1
13276	ChemBridge DS550-3	5305690	CCCS(=O)(=O)c1c(S(=O)(=O)CCC)c2c3ccccc3ccn2c1C(N)=O
13277	ChemBridge DS550-3	5305703	Oc1ccc(Nc2nc(Nc3ccc(O)cc3)nc(N3CCOCC3)n2)cc1
13278	ChemBridge DS550-3	5305710	COC(=O)C1=C(C(=O)OC)SC2(S1)C(C(=O)OC)=C(C(=O)OC)SC1=C2c2ccccc2N(C(=O)c2ccc(OC)cc2)C1(C)C
13279	ChemBridge DS550-3	5305721	CCOc1ccc(-c2csc(-c3cc4c(ccc5ccccc54)oc3=O)n2)cc1
13280	ChemBridge DS550-3	5305731	CCCc1ccc(C(c2ccccc2)C2([N+](=O)[O-])C(=O)c3ccccc3C2=O)cc1
13281	ChemBridge DS550-3	5305737	CCCc1ccc(C(=O)CC(c2ccccc2)C2(Cl)C(=O)c3ccccc3C2=O)cc1
13282	ChemBridge DS550-3	5305754	CCOc1ccc2c(c1)C(C)=CC(C)(C)N2Cc1ccc(CN2c3ccc(OCC)cc3C(C)=CC2(C)C)cc1
13283	ChemBridge DS550-3	5305773	Cc1nn(-c2ccccc2)c(O)c1N=Nc1cccc2ncccc12
13284	ChemBridge DS550-3	5305781	CCn1c2ccccc2c2nnc(NN=Cc3ccc([N+](=O)[O-])cc3)nc21
13285	ChemBridge DS550-3	5305788	CCCS(=O)(=O)c1c(S(=O)(=O)CCC)c2cc(-c3ccncc3)ccn2c1C(=O)c1ccc(C)cc1C
13286	ChemBridge DS550-3	5305792	COC(=O)C1=C(C(=O)OC)SC(=C2C(=S)C(C)(C)N(C(=O)COc3ccc(F)cc3)c3cc(OC)ccc32)S1
13287	ChemBridge DS550-3	5305801	CCCS(=O)(=O)c1c(S(=O)(=O)CCC)c2ccccn2c1C(=O)c1ccc(C)cc1
13288	ChemBridge DS550-3	5305803	CCCC1CCC(c2ccc(C(=O)NNC(=O)c3ccc(C4CCC(CCC)CC4)cc3)cc2)CC1
13289	ChemBridge DS550-3	5305804	CCOc1ccccc1C=C(C#N)c1nc(-c2ccc(-c3ccccc3)cc2)cs1
13290	ChemBridge DS550-3	5305805	CCCCCCCCOc1ccc(C=C(C#N)c2nc(-c3cc4ccccc4oc3=O)cs2)cc1
13291	ChemBridge DS550-3	5305812	COc1ccc(CCN=Cc2cccn2-c2sc3c(c2C#N)CCCC3)cc1OC
13292	ChemBridge DS550-3	5305822	CCCCCCOc1ccc(OC(=O)C2CCC(CCCC)CC2)c(C#N)c1C#N
13293	ChemBridge DS550-3	5305842	O=C1C(=CC=Cc2ccccc2)C(=O)c2ccccc21
13294	ChemBridge DS550-3	5305853	CCCOc1ccc(-c2ccc(C#N)cc2)cc1
13295	ChemBridge DS550-3	5305862	CC(=O)C(=Cc1ccc(N(C)C)cc1)[N+](=O)[O-]
13296	ChemBridge DS550-3	5305864	O=C(c1cc2cc(Br)ccc2oc1=O)N1CCCCCC1
13297	ChemBridge DS550-3	5305870	COc1ccc(-c2csc(C(C#N)=Cc3cc(Cl)cc(Cl)c3OC)n2)cc1
13298	ChemBridge DS550-3	5305872	COc1cc2c(cc1OC)C(c1cc3c(cc1[N+](=O)[O-])OCO3)N(C(C)=O)CC2
13299	ChemBridge DS550-3	5305905	O=C1NC(c2ccc(Br)cc2)=NC1=Cc1ccccc1F
13300	ChemBridge DS550-3	5305911	N#CC(=Cc1cccc(F)c1)c1nc(-c2cc3ccccc3oc2=O)cs1
13301	ChemBridge DS550-3	5305917	Cc1c(NC(=O)c2cc3ccccc3oc2=O)c(=O)n(-c2ccccc2)n1C
13302	ChemBridge DS550-3	5305925	CCOc1ccccc1C=C(C#N)c1nc(-c2ccc(Cl)cc2)cs1
13303	ChemBridge DS550-3	5305928	O=C(NN=Cc1ccccc1)c1ccccn1
13304	ChemBridge DS550-3	5305929	Oc1ccc(C=NN=Cc2ccc(O)c(O)c2)cc1O
13305	ChemBridge DS550-3	5305932	CCCS(=O)(=O)c1c(S(=O)(=O)CCC)c2c3ccccc3ccn2c1C(=O)c1ccccc1
13306	ChemBridge DS550-3	5305948	Br.COc1ccc(-c2csc(Nc3cccc4ccccc34)n2)cc1F
13307	ChemBridge DS550-3	5305951	COc1ccc(C=Nc2sc(C)c(C)c2C#N)cc1
13308	ChemBridge DS550-3	5305954	CC1=C(C(=O)OCc2ccccc2)C(c2cccs2)C(C#N)=C(N)O1
13309	ChemBridge DS550-3	5305973	CCOc1ccc2c(c1)C(=C1SC(C(=O)OC)=C(C(=O)OC)S1)C(=S)C(C)(C)N2C(=O)Cc1ccc(F)cc1
13310	ChemBridge DS550-3	5305987	CC(C)(C)NCc1cccn1-c1sc2c(c1C#N)CCCC2
13311	ChemBridge DS550-3	5305999	N#Cc1cnc2sc3ccccc3n2c1=N
13312	ChemBridge DS550-3	5306007	CC1=CC(C)(C)N(S(=O)(=O)c2ccc(C)cc2)c2ccc(C)cc21
13313	ChemBridge DS550-3	5306012	N#Cc1c(NC(=O)c2cccc(Cl)c2)sc2c1CCCC2
13314	ChemBridge DS550-3	5306045	Cc1ccccc1C(=C1OC(=O)c2ccccc21)[N+](=O)[O-]
13315	ChemBridge DS550-3	5306046	CC(=O)Nc1sc(C)c(C)c1C#N
13316	ChemBridge DS550-3	5306052	CCCS(=O)(=O)c1c(S(=O)(=O)CCC)c2ccccn2c1C(=O)OC
13317	ChemBridge DS550-3	5306061	O=C1OC(c2ccc(F)cc2)=NC1=Cc1ccc2c(c1)OCO2
13318	ChemBridge DS550-3	5306065	O=C1NC(=O)C(=CNc2cccc(O)c2)C(=O)N1
13319	ChemBridge DS550-3	5306070	Cc1ccccc1C(=O)Nc1ccc(-c2ccc([N+](=O)[O-])cc2)cc1
13320	ChemBridge DS550-3	5306078	Cc1ccc(C2C(C#N)=C(N)SC(N)=C2C#N)o1
13321	ChemBridge DS550-3	5306108	CCCCCCCNc1ccc(NC(=O)c2ccccc2)c2c1C(=O)c1ccccc1C2=O
13322	ChemBridge DS550-3	5306127	CCCC1CCC(C2CCC(C(=O)O)CC2)CC1
13323	ChemBridge DS550-3	5306133	N#CC(=Cc1ccc(Cl)cc1Cl)c1nc(-c2ccc([N+](=O)[O-])cc2)cs1
13324	ChemBridge DS550-3	5306173	Cc1ccc(-c2csc(C(C#N)=Cc3ccc(Cl)cc3)n2)cc1
13325	ChemBridge DS550-3	5306177	COc1ccc2[nH]c3c(c2c1)CCn1c-3nc2scc(-c3ccccc3)c2c1=O
13326	ChemBridge DS550-3	5306182	Cc1ccc(-c2csc(C(C#N)=Cc3ccco3)n2)c(C)c1
13327	ChemBridge DS550-3	5306183	CCCC(=O)CC(c1ccccc1)C1(Cl)C(=O)c2ccccc2C1=O
13328	ChemBridge DS550-3	5306208	Cc1cc(C(=O)Nc2ccc3oc(-c4cccc(Br)c4)nc3c2)ccc1[N+](=O)[O-]
13329	ChemBridge DS550-3	5306222	CC1=CC(C)(C)N(CN2C(=O)c3ccccc3C2=O)c2ccccc21
13330	ChemBridge DS550-3	5306236	CCCCCC1CCC(O)(C2(O)CCC(CCCCC)CC2)CC1
13331	ChemBridge DS550-3	5306238	CC1=CC(C)(C)N(CC(=O)c2ccccc2)c2ccc(C)cc21
13332	ChemBridge DS550-3	5306248	N#CC1=C(N)Oc2c(ccc3ccccc23)C1c1cccc(Br)c1
13333	ChemBridge DS550-3	5306253	CN(C)c1ccc(C=C(C#N)c2nc(-c3cc4ccccc4oc3=O)cs2)cc1
13334	ChemBridge DS550-3	5306256	CC(=O)Nc1ccc(NS(=O)(=O)c2ccc(F)cc2)cc1
13335	ChemBridge DS550-3	5306305	Cc1cc(-c2ccc(NC(=O)c3ccc([N+](=O)[O-])cc3)c(C)c2)ccc1NC(=O)c1ccc([N+](=O)[O-])cc1
13336	ChemBridge DS550-3	5306324	CCOc1ccc(-c2csc(C(C#N)=Cc3ccco3)n2)cc1
13337	ChemBridge DS550-3	5306327	CCc1ccc(-c2nc3cc(NC(=O)c4cccc5ccccc45)ccc3o2)cc1
13338	ChemBridge DS550-3	5306329	COc1ccc(-c2csc(-c3cc4c(ccc5ccccc54)oc3=O)n2)cc1
