## Supplementary material for "Data-driven discovery of innate immunomodulators via machine learning-guided high throughput screening": lib-140K.csv (part 2 of 3)

	library	ID	SMILES
13339	ChemBridge DS550-3	5306338	COc1ccc(C=C(NC(=O)c2ccccc2)C(=O)Nc2ccc(Br)cc2)cc1OC
13340	ChemBridge DS550-3	5306346	N#CC(=Cc1ccc(I)cc1)c1nc(-c2ccccc2)cs1
13341	ChemBridge DS550-3	5306347	CCC1CCCC1=NNC(=O)C(O)(c1ccccc1)c1ccccc1
13342	ChemBridge DS550-3	5306349	COc1ccc(-c2cc3c(ccc4ccccc43)oc2=O)cc1
13343	ChemBridge DS550-3	5306351	Br.COc1ccc(C2=NN(c3nc(-c4ccc(OC)c(F)c4)cs3)C(c3ccc(Cl)cc3Cl)C2)cc1F
13344	ChemBridge DS550-3	5306382	O=C(Nc1ccc(I)cc1)c1ccc(I)cc1
13345	ChemBridge DS550-3	5306394	O=C(O)C=Cc1cccc(N2C(=O)C=CC2=O)c1
13346	ChemBridge DS550-3	5306403	N#CC(=Cc1ccc(Cl)cc1)c1nc(-c2cc3cc(Br)ccc3oc2=O)cs1
13347	ChemBridge DS550-3	5306404	CCCS(=O)(=O)c1c(S(=O)(=O)CCC)c2c(N)cccn2c1C(=O)OC
13348	ChemBridge DS550-3	5306417	Cc1sc(NC(=O)c2ccccc2C(=O)O)c(C#N)c1C
13349	ChemBridge DS550-3	5306418	NS(=O)(=O)c1ccc(CNC(=O)c2ccc(C(=O)N(C3CCCCC3)C3CCCCC3)cc2)cc1
13350	ChemBridge DS550-3	5306423	O=C(NN=Cc1ccc([N+](=O)[O-])o1)c1ccccc1O
13351	ChemBridge DS550-3	5306426	N#Cc1c(-n2cccc2C=O)sc2c1CCCC2
13352	ChemBridge DS550-3	5306429	CCOc1ccccc1C=C(C#N)c1nc(-c2ccccc2)cs1
13353	ChemBridge DS550-3	5306438	Cc1cc(O)c(C2=Nc3ccccc3SC(c3ccccc3Br)C2)c(=O)o1
13354	ChemBridge DS550-3	5306440	NC(=N[N+](=O)[O-])NNc1ccccc1
13355	ChemBridge DS550-3	5306452	CCCCCc1ccc(-c2ccc(C(=O)Nc3ccc(Cl)c4c3C(=O)c3ccccc3C4=O)cc2)cc1
13356	ChemBridge DS550-3	5306473	NC(=O)c1ccc(C(=O)N(C2CCCCC2)C2CCCCC2)cc1
13357	ChemBridge DS550-3	5306481	Br.Cc1ccc(-c2csc(Nc3ccc(F)cc3)n2)cc1
13358	ChemBridge DS550-3	5306515	CC(C)(C)c1ccc(O)c(N=Cc2cc(I)cc(I)c2O)c1
13359	ChemBridge DS550-3	5306528	N#CC(=Cc1ccc(I)cc1)c1nc(-c2ccc(Br)cc2)cs1
13360	ChemBridge DS550-3	5306537	CCCC(=O)N1c2ccc(OC)cc2C(=C2SC(C(=O)OC)=C(C(=O)OC)S2)C(=S)C1(C)C
13361	ChemBridge DS550-3	5306552	COc1ccccc1N1C(=O)C2C(c3ccc(C)cc3)OC3(C(=O)c4ccccc4C3=O)C2C1=O
13362	ChemBridge DS550-3	5306567	N#CC(=Cc1ccccc1[N+](=O)[O-])c1nc(-c2ccccc2)cs1
13363	ChemBridge DS550-3	5306570	COc1ccc(C2C(C#N)=C(N)Oc3[nH]nc(C)c32)cc1
13364	ChemBridge DS550-3	5306571	N#CC(=Cc1ccc([N+](=O)[O-])cc1)c1nc(-c2ccccc2)cs1
13365	ChemBridge DS550-3	5306592	Cc1cc(Br)ccc1NC(=O)c1ccc(Br)cc1
13366	ChemBridge DS550-3	5306602	O=C(Nc1ccncc1)c1ccc(C(=O)Nc2ccncc2)cc1
13367	ChemBridge DS550-3	5306605	Br.O=C1c2ccccc2C(=O)N1c1cccc(-c2csc(Nc3ccc(Br)cc3)n2)c1
13368	ChemBridge DS550-3	5306631	NC(=O)NN=Cc1ccc(O)cc1O
13369	ChemBridge DS550-3	5306636	CCOc1ccc(-c2csc(C(C#N)=Cc3ccccc3OCC)n2)cc1
13370	ChemBridge DS550-3	5306652	CCOC(=O)Nc1ccc2c(c1)N(C(C)=O)c1ccccc1CC2
13371	ChemBridge DS550-3	5306663	O=C1C(=Cc2ccc(CCCCc3ccccc3)cc2)C(=O)c2ccccc21
13372	ChemBridge DS550-3	5306664	CCCCCc1ccc(-c2ccc(C(=O)O)cc2)cc1
13373	ChemBridge DS550-3	5306674	N#CC1=C(N)Oc2c(ccc3ccccc23)C1c1ccc2c(c1)OCO2
13374	ChemBridge DS550-3	5306676	CCCCOc1ccc(-c2nc(-c3ccc(Br)cc3)no2)cc1
13375	ChemBridge DS550-3	5306680	COc1ccc(C(N)=O)cc1N
13376	ChemBridge DS550-3	5306692	COc1ccc(C=C(C#N)c2nc(-c3ccc(Cl)cc3)cs2)cc1
13377	ChemBridge DS550-3	5306695	CCN(CC)C(=O)c1cc2ccccc2oc1=O
13378	ChemBridge DS550-3	5306696	COc1ccc(C(=O)N2c3c(C)cccc3C(Nc3ccccc3C)CC2C)cc1
13379	ChemBridge DS550-3	5306707	COc1ccc(C2SCC(=O)N2Cc2ccccc2)cc1
13380	ChemBridge DS550-3	5306727	N#CC(=Cc1cccc2ccccc12)c1nc(-c2ccc([N+](=O)[O-])cc2)cs1
13381	ChemBridge DS550-3	5306731	COc1ccc(C=C(NC(=O)c2ccccc2)C(=O)Nc2cccc(C(C)=O)c2)cc1OC
13382	ChemBridge DS550-3	5306738	CCCCCc1ccc(-c2ccc(-c3noc(CC)n3)cc2)cc1
13383	ChemBridge DS550-3	5306741	Cc1nc2sc3c(c2c(=O)n1NC(=O)CCBr)CCCC3
13384	ChemBridge DS550-3	5306772	CCOc1ccc2c(c1)-c1c(ssc1=S)C(C)(C)N2C(=O)c1cccc(F)c1
13385	ChemBridge DS550-3	5306779	NNc1nnc2c(n1)[nH]c1ccc(Br)cc12
13386	ChemBridge DS550-3	5306796	CCCCc1ccc(C(=O)NNC(=O)c2ccccc2C)cc1
13387	ChemBridge DS550-3	5306809	Br.Cc1ccc(Nc2nc(-c3ccc(-c4ccccc4)cc3)cs2)cc1Cl
13388	ChemBridge DS550-3	5306811	CN(C)c1ccc(C=Nc2oc(-c3ccccc3)c(-c3ccccc3)c2C#N)cc1[N+](=O)[O-]
13389	ChemBridge DS550-3	5306814	Cc1ccc(-c2nc3cc(Cl)ccc3o2)cc1N=Cc1cc(Br)cc(Br)c1O
13390	ChemBridge DS550-3	5306824	CCOC(=O)C1=C(CCl)OC(N)=C(C#N)C1c1cccs1
13391	ChemBridge DS550-3	5306836	CCCCC1CCC(C(=O)Oc2ccc(OCC)cc2)CC1
13392	ChemBridge DS550-3	5306847	O=c1oc2ccc3ccccc3c2cc1-c1csc(-c2cc3c(ccc4ccccc43)oc2=O)n1
13393	ChemBridge DS550-3	5306868	O=C1c2ccccc2C(=O)c2c1cc(Nc1ccccc1)c1nsnc21
13394	ChemBridge DS550-3	5306871	O=[N+]([O-])c1cccc(C=NNc2nnc3c(n2)[nH]c2ccccc23)c1
13395	ChemBridge DS550-3	5306874	COc1ccccc1C(=O)Nc1ccc2oc(-c3cccc(C)c3)nc2c1
13396	ChemBridge DS550-3	5306936	CCN(CC)c1ccc2c(c1)oc1nc(N)c(C#N)c3nc(N)c(C#N)c2c13
13397	ChemBridge DS550-3	5306941	Br.O=S(=O)(c1ccc(-c2csc(N3N=C(c4ccccc4)CC3c3ccccc3)n2)cc1)N1CCCC1
13398	ChemBridge DS550-3	5306945	OC1=C2C(=Nc3ccccc3SC2c2ccc(Br)cc2)c2ccccc21
13399	ChemBridge DS550-3	5306958	CCn1c2ccccc2c2nnc(NN=Cc3cccc([N+](=O)[O-])c3)nc21
13400	ChemBridge DS550-3	5306983	CCCCCc1ccc(C(=O)Cc2ccc(OCC)cc2)cc1
13401	ChemBridge DS550-3	5307010	N#Cc1c(NC(=O)c2cccc([N+](=O)[O-])c2)sc2c1CCCC2
13402	ChemBridge DS550-3	5307040	CC(=O)c1cccc(NC(=O)C(=Cc2cccnc2)NC(=O)c2ccccc2)c1
13403	ChemBridge DS550-3	5307048	CCCS(=O)(=O)c1c(S(=O)(=O)CCC)c2c3ccccc3ccn2c1C(=O)c1ccc(Br)cc1
13404	ChemBridge DS550-3	5307055	Nc1nc(-c2ccc(Cl)cc2)n[nH]1
13405	ChemBridge DS550-3	5307066	COc1cccc(C2C(C#N)=C(N)Oc3c2ccc2ccccc32)c1
13406	ChemBridge DS550-3	5307067	CC(C)=CCCC(C)=CC1OCCCO1
13407	ChemBridge DS550-3	5307070	Cc1ccc(C2C(C#N)=C(N)OC3=C2C(=O)CCC3)s1
13408	ChemBridge DS550-3	5307086	CC1=NNC(=O)C1C(c1ccc(F)cc1)C(C#N)C#N
13409	ChemBridge DS550-3	5307090	CC(C)Nc1nc(Oc2ccccc2)nc(Oc2ccccc2)n1
13410	ChemBridge DS550-3	5307094	Cc1ccc2c(c1)c1c3n2CCN(CC(O)c2ccc(Br)cc2)C3CCC1
13411	ChemBridge DS550-3	5307116	COc1cc(C=C2C(=O)NC(=O)N(c3ccccc3OC)C2=O)ccc1O
13412	ChemBridge DS550-3	5307117	CCOC(=O)c1ccc(N2C(=O)C3C(c4cccc(F)c4)OC4(C(=O)c5ccccc5C4=O)C3C2=O)cc1
13413	ChemBridge DS550-3	5307120	O=C(Nc1nc(-c2ccccc2)cs1)c1ccc(Cl)cc1Cl
13414	ChemBridge DS550-3	5307142	Cc1ccccc1C1C(C#N)=C(N)Oc2c1ccc1ccccc21
13415	ChemBridge DS550-3	5307147	Cc1ccc2nc(-c3ccc(NC(=O)c4ccc(C)c([N+](=O)[O-])c4)cc3)sc2c1
13416	ChemBridge DS550-3	5307157	CCOC(=O)C1=C(C(=O)OCC)SC(=C2C(=S)C(C)(C)N(C(=O)c3ccc4ccccc4c3)c3ccccc32)S1
13417	ChemBridge DS550-3	5307162	COC(=O)C1=C(C)OC(N)=C(C#N)C1c1ccccc1OC
13418	ChemBridge DS550-3	5307165	COc1ccccc1C=C(C#N)c1nc(-c2ccccc2)cs1
13419	ChemBridge DS550-3	5307187	Cc1ccc(-c2n[nH]c(N=Nc3ccc(O)cc3)n2)cc1
13420	ChemBridge DS550-3	5307189	COc1ccc(C=C(NC(=O)c2ccco2)C(=O)Nc2ccc(C)cc2)cc1
13421	ChemBridge DS550-3	5307199	C=CCc1cccc2cc(C(=O)Nc3ccccc3)c(=O)oc12
13422	ChemBridge DS550-3	5307212	Cc1cc(C(=O)Nc2ccc3ncccc3c2)ccc1[N+](=O)[O-]
13423	ChemBridge DS550-3	5307225	O=[N+]([O-])c1ccc(N=Nc2ccc(O)cc2)cc1
13424	ChemBridge DS550-3	5307237	Cc1cccc(-c2n[nH]c(N)n2)c1
13425	ChemBridge DS550-3	5307238	CCc1cc([N+](=O)[O-])c(CC)c([N+](=O)[O-])c1NC(C)=O
13426	ChemBridge DS550-3	5307245	Nc1nnc(-c2cccnc2)s1
13427	ChemBridge DS550-3	5307278	N#CC(=Cc1ccc(Cl)cc1Cl)c1nc(-c2ccccc2)cs1
13428	ChemBridge DS550-3	5307300	Br.COc1ccc(-c2csc(N3N=C(c4ccccc4)CC3c3ccccc3)n2)cc1F
13429	ChemBridge DS550-3	5307344	COC(=O)C1=C(C(=O)OC)SC(=C2C(=S)C(C)(C)N(C(=O)c3cccc([N+](=O)[O-])c3)c3ccc(C)cc32)S1
13430	ChemBridge DS550-3	5307371	O=[N+]([O-])c1ccc(C=Nc2ccc(Br)cc2)o1
13431	ChemBridge DS550-3	5307372	C=CCCC(C)(C#CCN1CCOCC1)OC(C)=O
13432	ChemBridge DS550-3	5307401	O=[N+]([O-])c1ccc(C=NNc2nnc3c(n2)[nH]c2ccc(Br)cc23)cc1
13433	ChemBridge DS550-3	5307407	O=C1NC(c2cccc(I)c2)Oc2ccccc21
13434	ChemBridge DS550-3	5307415	COc1ccccc1Nc1nc(C)c([N+](=O)[O-])c(Nc2ccccc2)n1
13435	ChemBridge DS550-3	5307428	CC(C)(C)c1ccc(C(=O)Nc2cccc(NC(=O)c3cccc4ccccc34)c2)cc1
13436	ChemBridge DS550-3	5307430	O=[N+]([O-])c1cccc(-c2c(O)c3ccccc3c3nc4ccccc4nc23)c1
13437	ChemBridge DS550-3	5307441	CCCCCCCCC(=O)c1c(C)[nH]c(C(=O)OCC)c1C
13438	ChemBridge DS550-3	5307455	Cc1ccc(C)c(C(c2ccccc2)C2(Br)C(=O)c3ccccc3C2=O)c1
13439	ChemBridge DS550-3	5307468	CCOc1ccc(C2(Cc3ccccc3)C(=O)c3ccccc3C2=O)cc1
13440	ChemBridge DS550-3	5307472	Cc1ccc(-n2sc3c(c2=S)-c2cc(C)ccc2NC3(C)C)cc1
13441	ChemBridge DS550-3	5307474	O=[N+]([O-])c1ccc(O)c(C=NNc2nnc3c(n2)[nH]c2ccccc23)c1
13442	ChemBridge DS550-3	5307485	O=C(Nc1ccc(Br)cn1)c1cccc(Cl)c1
13443	ChemBridge DS550-3	5307488	Cc1ccc(C(=O)Nc2ccc3oc(-c4cccc(Br)c4)nc3c2)cc1[N+](=O)[O-]
13444	ChemBridge DS550-3	5307505	OC1=C2C(=Nc3ccccc3SC2c2ccccc2)c2ccccc21
13445	ChemBridge DS550-3	5307518	COc1ccc(C=C2C(=O)NC(=O)N(c3ccccc3OC)C2=O)cc1OC
13446	ChemBridge DS550-3	5307538	Cc1ccc(-c2csc(C(C#N)=Cc3ccccc3[N+](=O)[O-])n2)cc1
13447	ChemBridge DS550-3	5307551	N#Cc1c(N=Cc2cc(Br)cc(Br)c2O)sc2c1CCCC2
13448	ChemBridge DS550-3	5307554	N#CC(=Cc1ccco1)c1nc(-c2cc3cc(Br)ccc3oc2=O)cs1
13449	ChemBridge DS550-3	5307561	CCOC(=O)c1c(NC(C)=O)sc2c(OCC(=O)Nc3c(C)cccc3C)c(Br)ccc12
13450	ChemBridge DS550-3	5307567	COC(=O)C1=C(C)OC(N)=C(C#N)C1c1ccccc1F
13451	ChemBridge DS550-3	5307587	N#CC(=Cc1ccccc1[N+](=O)[O-])c1nc(-c2ccc(Br)cc2)cs1
13452	ChemBridge DS550-3	5307588	Cc1ccc(S(=O)(=O)N2c3ccccc3C(Nc3ccccc3)CC2C)cc1
13453	ChemBridge DS550-3	5307596	O=C1c2ccccc2C(=O)C1(Br)C(c1ccccc1)c1ccccc1
13454	ChemBridge DS550-3	5307600	O=C(c1ccc(N2N=N2)cc1)c1ccc(N2N=N2)cc1
13455	ChemBridge DS550-3	5307610	N#CC(=Cc1cc2cc(Br)ccc2nc1Cl)c1nc(-c2ccc(Cl)cc2)cs1
13456	ChemBridge DS550-3	5307618	Brc1ccc2[nH]c3nc(NN=Cc4cccc(I)c4)nnc3c2c1
13457	ChemBridge DS550-3	5307631	CCN(CC)c1ccc(C=C2C(=O)N(c3ccccc3)C(=S)N(c3ccccc3OC)C2=O)cc1
13458	ChemBridge DS550-3	5307644	CN1C(=O)C(=Cc2ccccc2Cl)C(=O)N(C)C1=O
13459	ChemBridge DS550-3	5307664	Cc1ccc2c(c1)-c1c(ssc1=S)C(C)(C)N2C(=O)c1ccccc1-c1ccccc1
13460	ChemBridge DS550-3	5307683	Cc1ccc(Cl)cc1N=Cc1cc(Br)ccc1O
13461	ChemBridge DS550-3	5307687	CCOc1cccc2c1N(C(=O)c1ccc(F)cc1)C(C)(C)C(=S)C2=C1SC(C(=O)OC)=C(C(=O)OC)S1
13462	ChemBridge DS550-3	5307693	COc1ccc(C(C)=NNc2nc(Cl)c(C#N)c(Cl)c2Cl)cc1
13463	ChemBridge DS550-3	5307697	CC(=O)C1=C(c2ccccc2)C(=O)c2ccccc2C1=O
13464	ChemBridge DS550-3	5307704	Cc1cccc2c1N(C(=O)Cc1ccccc1)C(C)(C)c1ssc(=S)c1-2
13465	ChemBridge DS550-3	5307734	CCOc1ccc(-c2csc(C(C#N)=Cc3ccc(Br)o3)n2)cc1
13466	ChemBridge DS550-3	5307740	COc1ccccc1N1CCN(C2CC(=O)N(c3cccc(Br)c3)C2=O)CC1
13467	ChemBridge DS550-3	5307744	CCCc1ccc(C(=O)NNC(=O)c2ccc(Cl)cc2)cc1
13468	ChemBridge DS550-3	5307745	CCOc1ccccc1C=C(C#N)c1nc(-c2cc3ccccc3oc2=O)cs1
13469	ChemBridge DS550-3	5307747	CCOc1ccc2c(c1)C(C)=CC(C)(C)N2S(=O)(=O)c1ccc(C)cc1
13470	ChemBridge DS550-3	5307749	O=C(Nc1ccccn1)c1cc2cc(Br)ccc2oc1=O
13471	ChemBridge DS550-3	5307753	N#Cc1c(N)c2c(c(O)c1C#N)C(=O)c1ccccc1C2=O
13472	ChemBridge DS550-3	5307816	Cc1ccc(-c2csc(C(C#N)=Cc3ccc(Cl)cc3Cl)n2)cc1
13473	ChemBridge DS550-3	5307822	Cc1ccc(C2C(C#N)=C(N)OC3=C2C(=O)CCC3)o1
13474	ChemBridge DS550-3	5307825	CCCCCc1ccc(-c2ccc(-c3noc(-c4cccc(C)c4)n3)cc2)cc1
13475	ChemBridge DS550-3	5307826	CCOc1ccc(-n2sc3c(c2=S)-c2cc(C)ccc2N(C)C3(C)C)cc1
13476	ChemBridge DS550-3	5307847	COc1ccc(C=C(NC(=O)c2ccco2)C(=O)Nc2ccccc2)cc1
13477	ChemBridge DS550-3	5307854	COc1cccc(-n2sc3c(c2=S)-c2ccccc2NC3(C)C)c1
13478	ChemBridge DS550-3	5307862	CCOc1ccc(-c2csc(-c3cc4cc(Cl)cc(Cl)c4oc3=O)n2)cc1
13479	ChemBridge DS550-3	5307864	Cc1ccc(C=C(C#N)c2nc(-c3cc4c(ccc5ccccc54)oc3=O)cs2)cc1
13480	ChemBridge DS550-3	5307870	Br.COc1cccc(Nc2nc(-c3ccccc3)cs2)c1
13481	ChemBridge DS550-3	5307894	COc1ccc(N2C(=O)CC(SCC(=O)Nc3ccc(F)cc3)C2=O)cc1
13482	ChemBridge DS550-3	5307900	CCCCCC(=O)N1c2ccccc2C(=C2SC(C(=O)OC)=C(C(=O)OC)S2)C(=S)C1(C)C
13483	ChemBridge DS550-3	5307906	CCOC(=O)CNc1nc(Cl)nc(Nc2ccc(OC)cc2OC)n1
13484	ChemBridge DS550-3	5307916	CC(C)(C)C1=CC(=NNC(=O)c2ccco2)C=C(C(C)(C)C)C1=O
13485	ChemBridge DS550-3	5307955	O=C1CC(NCc2ccco2)C(=O)N1c1ccc(F)cc1
13486	ChemBridge DS550-3	5307977	Cc1ccc(C(=O)Nc2cc(Cl)ccc2C)cc1
13487	ChemBridge DS550-3	5307989	Br.COc1ccc(-c2csc(Nc3ccc(C)c(C)c3)n2)cc1F
13488	ChemBridge DS550-3	5308007	CC1(C)c2ssc(=S)c2-c2ccccc2N1C(=O)c1cccc(F)c1
13489	ChemBridge DS550-3	5308026	CC1(C)c2ssc(=S)c2-c2ccccc2N1C(=O)c1cccc2ccccc12
13490	ChemBridge DS550-3	5308051	Cc1ccc(-c2csc(C(C#N)=Cc3cccc(Cl)c3)n2)cc1
13491	ChemBridge DS550-3	5308052	CCOC(=O)C1=C(C(=O)OCC)SC(=C2C(=S)C(C)(C)N(C(=O)c3cccc(C)c3)c3ccc(OC)cc32)S1
13492	ChemBridge DS550-3	5308071	N#CC(=Cc1cccc(Cl)c1)c1nc(-c2ccc(Cl)cc2)cs1
13493	ChemBridge DS550-3	5308072	CCOC(=O)c1[nH]c(C)c(C(=O)C(C)C)c1C
13494	ChemBridge DS550-3	5308082	O=C1C2C(c3ccc(I)cc3)OC3(C(=O)c4ccccc4C3=O)C2C(=O)N1Cc1ccccc1
13495	ChemBridge DS550-3	5308090	CC(C)(C)c1ccc(O)c(N=Cc2cc(Cl)cc([N+](=O)[O-])c2O)c1
13496	ChemBridge DS550-3	5308092	O=C(O)C=CC(=O)Nc1ccc(-c2ccc([N+](=O)[O-])cc2)cc1
13497	ChemBridge DS550-3	5308094	NC(=O)c1ccc(NC(=O)c2ccc([N+](=O)[O-])cc2)cc1
13498	ChemBridge DS550-3	5308121	O=[N+]([O-])c1ccc(C=Nc2ccc(Cl)cc2)o1
13499	ChemBridge DS550-3	5308136	COc1cccc(-n2sc3c(c2=S)-c2cc(C)ccc2N(C)C3(C)C)c1
13500	ChemBridge DS550-3	5308148	O=c1oc2cc(-n3nc4ccc5ccccc5c4n3)ccc2cc1-c1ccccc1
13501	ChemBridge DS550-3	5308156	COc1ccc(N2C(=O)NC(=O)C(=Cc3ccc(OC)c(OC)c3)C2=O)cc1
13502	ChemBridge DS550-3	5308166	Cc1cc(C)c(C(=O)c2ccc(C(=O)NC3CCCCC3)cc2)c(C)c1
13503	ChemBridge DS550-3	5308167	COc1ccc(-c2csc(C(C#N)=Cc3cc4ccccc4nc3Cl)n2)cc1
13504	ChemBridge DS550-3	5308176	NC(=O)c1cc(NC(=O)C(c2ccccc2)c2ccccc2)c(Cl)cc1Cl
13505	ChemBridge DS550-3	5308180	COc1ccc(C=C(C#N)c2nc(-c3ccc(C)cc3C)cs2)cc1
13506	ChemBridge DS550-3	5308185	N#Cc1c(N=Cc2ccco2)sc2c1CCCC2
13507	ChemBridge DS550-3	5308199	CCC1=CC(C)(CC)N(Cc2ccc([N+](=O)[O-])cc2)c2ccccc21
13508	ChemBridge DS550-3	5308200	O=S(=O)(c1ccc(Br)cc1Br)N1CCOCC1
13509	ChemBridge DS550-3	5308209	CCCCCc1ccc(-c2ccc(-c3noc(-c4ccccc4Cl)n3)cc2)cc1
13510	ChemBridge DS550-3	5308210	CCOC(=O)c1c(NC(=O)c2ccc(OC)c([N+](=O)[O-])c2)sc2c1CCCC2
13511	ChemBridge DS550-3	5308212	O=C(O)c1ccc(N2C(=O)CC(N3CCN(CCO)CC3)C2=O)cc1
13512	ChemBridge DS550-3	5308223	CN1CCN(c2ccc3c4c(cccc24)C(=O)c2ccccc2-3)CC1
13513	ChemBridge DS550-3	5308225	CC(=O)N1c2ccccc2C(C)(c2ccc(Br)cc2)CC1(C)C
13514	ChemBridge DS550-3	5308234	Cc1ccc(-c2csc(C(C#N)=Cc3ccc(Br)o3)n2)cc1
13515	ChemBridge DS550-3	5308237	Br.COc1cccc(Nc2nc(-c3cc(C)ccc3C)cs2)c1
13516	ChemBridge DS550-3	5308241	CCOc1ccc(C=C(C#N)c2nc(-c3cc4cc(Br)ccc4oc3=O)cs2)cc1
13517	ChemBridge DS550-3	5308247	Br.CCN(CC)S(=O)(=O)c1ccc(-c2csc(N3N=C(c4ccc(OC)cc4)CC3c3ccc(OC)cc3)n2)cc1
13518	ChemBridge DS550-3	5308252	N#CC(=Cc1ccccc1Cl)c1nc(-c2cc3cc(Br)ccc3oc2=O)cs1
13519	ChemBridge DS550-3	5308270	CCOc1ccc2c(c1)-c1c(ssc1=Nc1cc(Cl)ccc1Cl)C(C)(C)N2
13520	ChemBridge DS550-3	5308274	COc1ccc(C=C(C#N)c2nc(-c3ccc(OC)cc3)cs2)cc1
13521	ChemBridge DS550-3	5308282	N#CC1=C(N)Oc2cc(O)c(Cl)cc2C1c1ccccc1F
13522	ChemBridge DS550-3	5308304	CCCCC1CCC(C(=O)N2C(=O)C(=O)c3ccccc32)CC1
13523	ChemBridge DS550-3	5308317	COc1ccccc1C(=O)Nc1ccc2oc(-c3cccc(Br)c3)nc2c1
13524	ChemBridge DS550-3	5308318	Oc1ccc(Cl)cc1C=NNc1nc(-c2ccccc2)cc(-c2ccccc2)n1
13525	ChemBridge DS550-3	5308352	N#CC(=Cc1cccc(F)c1)c1nc(-c2ccc([N+](=O)[O-])cc2)cs1
13526	ChemBridge DS550-3	5308369	COc1ccc2c(c1)N(C(N)=S)C(C)(C)C=C2C
13527	ChemBridge DS550-3	5308380	CCOC(=O)c1cccc(N=Nc2c(C)nn(-c3ccccc3)c2O)c1
13528	ChemBridge DS550-3	5308385	Oc1ccc(C=NNc2nnc3c(n2)[nH]c2ccc(Br)cc23)cc1
13529	ChemBridge DS550-3	5308389	Cc1sc(NC(=O)c2ccccc2)c(C#N)c1C
13530	ChemBridge DS550-3	5308396	COc1ccccc1N1C(=O)CC(N2CCN(c3ccccn3)CC2)C1=O
13531	ChemBridge DS550-3	5308400	Oc1ccc(O)c(C=NNc2nnc3c(n2)[nH]c2ccccc23)c1
13532	ChemBridge DS550-3	5308402	N#CC1=C(N)Oc2c(cc(Cl)c3ccccc23)C1c1cccnc1
13533	ChemBridge DS550-3	5308436	CC(C)C(C)(O)C#CCN1CCOCC1
13534	ChemBridge DS550-3	5308447	CCCCOc1ccc(-c2ccc(C#N)cc2)cc1
13535	ChemBridge DS550-3	5308448	CC(C)(c1ccccc1)c1ccc2oc(-c3ccc(-c4nc5cc(C(C)(C)c6ccccc6)ccc5o4)s3)nc2c1
13536	ChemBridge DS550-3	5308449	Cc1ccc2c(c1)c1c3n2CCN(CC(=NO)c2ccc(Br)cc2)C3CCC1
13537	ChemBridge DS550-3	5308456	CCOc1ccc(N2C(=O)CC(N3CCN(CCO)CC3)C2=O)cc1
13538	ChemBridge DS550-3	5308459	O=S(=O)(c1ccccc1C(O)(c1ccccc1)c1ccccc1)c1ccccc1C(O)(c1ccccc1)c1ccccc1
13539	ChemBridge DS550-3	5308465	CCCCCCC(=O)c1c(C)[nH]c(C(=O)OCC)c1C
13540	ChemBridge DS550-3	5308473	CCc1c(C=O)[nH]c(C(=O)OCc2ccccc2)c1C
13541	ChemBridge DS550-3	5308487	CN(C)c1ccc(C=C2C(=O)NC(=O)NC2=O)cc1[N+](=O)[O-]
13542	ChemBridge DS550-3	5308500	Cc1ccc2nc(-c3ccc(NC(=O)c4ccc(Cl)cc4Cl)cc3)sc2c1
13543	ChemBridge DS550-3	5308519	N#CC(=Cc1ccc(I)cc1)c1nc(-c2ccc(Cl)c(Cl)c2)cs1
13544	ChemBridge DS550-3	5308521	O=C(c1cc2cc([N+](=O)[O-])ccc2oc1=O)N1CCOCC1
13545	ChemBridge DS550-3	5308535	CCCCCCCCc1ccc(-c2ccc(C(=O)O)cc2)cc1
13546	ChemBridge DS550-3	5308544	CCOc1ccc(-n2sc3c(c2=S)-c2cc(C)ccc2NC3(C)C)cc1
13547	ChemBridge DS550-3	5308547	COC(=O)C1=C(C(=O)OC)SC(=C2C(=S)C(C)(C)Nc3ccccc32)S1
13548	ChemBridge DS550-3	5308560	CSc1ccc(C2CC(c3c(O)cc(C)oc3=O)=Nc3ccccc3S2)cc1
13549	ChemBridge DS550-3	5308566	CCCS(=O)(=O)c1c(S(=O)(=O)CCC)c2ccccn2c1C(=O)c1ccc(Br)cc1
13550	ChemBridge DS550-3	5308567	N#CC(=Cc1ccc(Cl)cc1Cl)c1nc(-c2ccc(-c3ccccc3)cc2)cs1
13551	ChemBridge DS550-3	5308568	N#Cc1c(N=Cc2ccccc2)sc2c1CCCC2
13552	ChemBridge DS550-3	5308580	N#CC(=Cc1ccc(I)cc1)c1nc(-c2ccc(Cl)cc2)cs1
13553	ChemBridge DS550-3	5308583	COC(=O)C1=C(C(=O)OC)SC(=C2C(=S)C(C)(C)N(C(=O)Cc3ccccc3)c3ccccc32)S1
13554	ChemBridge DS550-3	5308588	COc1ccccc1C(=O)Nc1ccc2oc(-c3ccc(Cl)cc3Cl)nc2c1
13555	ChemBridge DS550-3	5308593	O=C(NN=Cc1ccncc1)c1ccccc1O
13556	ChemBridge DS550-3	5308594	CC1=C(C(=O)OC2C3CC4CC(C3)CC2C4)C(CC(=O)O)C(=O)N1
13557	ChemBridge DS550-3	5308609	N#Cc1c(-n2cccc2C#N)sc2c1CCCC2
13558	ChemBridge DS550-3	5308622	N#CC(=Cc1ccc(Br)cc1)c1nc(-c2ccc(-c3ccccc3)cc2)cs1
13559	ChemBridge DS550-3	5308631	Cc1ccc(C2OC3(C(=O)c4ccccc4C3=O)C3C(=O)N(c4cccc(Cl)c4)C(=O)C23)cc1
13560	ChemBridge DS550-3	5308641	N#CC(=Cc1ccc(Cl)cc1)c1nc(-c2ccc(-c3ccccc3)cc2)cs1
13561	ChemBridge DS550-3	5308661	O=C(Nc1ccc(Cl)cc1[N+](=O)[O-])c1ccc([N+](=O)[O-])cc1
13562	ChemBridge DS550-3	5308666	CCCN(CCC)c1ccc(C=NNC(=O)CCc2ccccc2)cc1
13563	ChemBridge DS550-3	5308667	Cc1ccc(C2([N+](=O)[O-])C(=O)c3ccccc3C2=O)cc1
13564	ChemBridge DS550-3	5308695	CN1C(=O)C(=Cc2cc([N+](=O)[O-])ccc2O)C(=O)N(C)C1=O
13565	ChemBridge DS550-3	5308696	CN(C)c1ccc(C=C(C#N)c2nc(-c3ccc([N+](=O)[O-])cc3)cs2)cc1
13566	ChemBridge DS550-3	5308697	CCOC(=O)c1sc(-c2ccccc2)c(C#N)c1C
13567	ChemBridge DS550-3	5308700	CC(C)(C)c1ccc(O)c(N=Cc2ccc(-c3cccc(Cl)c3)o2)c1
13568	ChemBridge DS550-3	5308733	COc1cc2c(cc1OC)C(c1cccc(Br)c1)N(C(C)=O)CC2
13569	ChemBridge DS550-3	5308740	Cc1ccc2c(c1)-c1c(ssc1=S)C(C)(C)N2C(=O)c1ccco1
13570	ChemBridge DS550-3	5308761	CC(=O)Nc1c(C#N)c(C)n(-c2ccccc2)c1C(=O)c1ccccc1
13571	ChemBridge DS550-3	5308775	Cc1cc(C)c(C(=O)c2ccc(C(=O)N(C)C)cc2)c(C)c1
13572	ChemBridge DS550-3	5308791	CCOC(=O)c1c(NC(=O)CN2CCCCC2)sc2c1CCC(C=O)=C2Cl
13573	ChemBridge DS550-3	5308798	CN1C(=O)CC(N2CCN(Cc3ccc4c(c3)OCO4)CC2)C1=O
13574	ChemBridge DS550-3	5308800	COC(=O)C1=C(C)OC(N)=C(C#N)C1c1ccc(Cl)cc1
13575	ChemBridge DS550-3	5308807	N#CC(=Cc1ccc(Br)o1)c1nc(-c2ccccc2)cs1
13576	ChemBridge DS550-3	5308810	COC(=O)C1=C(C(=O)OC)C2(OC1c1cccc(F)c1)C(=O)c1ccccc1C2=O
13577	ChemBridge DS550-3	5308819	COc1cccc(N2C(=O)C3C(c4ccc(C)cc4)OC4(C(=O)c5ccccc5C4=O)C3C2=O)c1
13578	ChemBridge DS550-3	5308831	CCN(CC)CC#CC(O)(CC)CC
13579	ChemBridge DS550-3	5308838	N#CC(=Cc1cccc(F)c1)c1nc(-c2ccc(Cl)cc2)cs1
13580	ChemBridge DS550-3	5308857	Cc1ccccc1NC(=O)c1cc2ccccc2c(C=Nc2ccc3ccccc3c2)c1O
13581	ChemBridge DS550-3	5308858	Cc1ccc(-c2csc(C(C#N)=Cc3ccc([N+](=O)[O-])cc3)n2)c(C)c1
13582	ChemBridge DS550-3	5308866	O=C(O)c1cc2ccccc2c([N+](=O)[O-])c1O
13583	ChemBridge DS550-3	5308900	COc1ccc(N2C(=O)C3C(c4ccc(C)cc4)OC4(C(=O)c5ccccc5C4=O)C3C2=O)cc1
13584	ChemBridge DS550-3	5308911	CCN1CCN(CC(=O)Nc2sc3c(c2C#N)CCCC3)CC1
13585	ChemBridge DS550-3	5308914	O=C1C2C(c3ccc(Cl)cc3)OC3(C(=O)c4ccccc4C3=O)C2C(=O)N1C1CCCCC1
13586	ChemBridge DS550-3	5308921	CCn1c2ccccc2c2nnc(NN=Cc3ccc(O)cc3)nc21
13587	ChemBridge DS550-3	5308963	CCCCCCCCP(=O)(O)c1ccccc1
13588	ChemBridge DS550-3	5308985	COC(=O)C1=C(C)OC(N)=C(C#N)C1c1ccc(Cl)c(Cl)c1
13589	ChemBridge DS550-3	5308999	CCOc1cccc2c1N(C(=O)c1cccc(OC)c1)C(C)(C)C(=S)C2=C1SC(C(=O)OC)=C(C(=O)OC)S1
13590	ChemBridge DS550-3	5309000	C=CCNc1nc(OC)nc(OC)n1
13591	ChemBridge DS550-3	5309001	CCCCCCCCOc1ccc(C=C(C#N)c2nc(-c3ccc(Cl)cc3)cs2)cc1
13592	ChemBridge DS550-3	5309002	Cc1sc(N=Cc2ccc(N(C)C)c([N+](=O)[O-])c2)c(C#N)c1C
13593	ChemBridge DS550-3	5309010	CCN(CC)CC(=O)Nc1sc2c(c1C#N)CCCC2
13594	ChemBridge DS550-3	5309012	CCn1c2ccccc2c2nnc(NN=Cc3cc([N+](=O)[O-])ccc3O)nc21
13595	ChemBridge DS550-3	5309028	Cc1sc(NC(=O)C=CC(=O)O)c(C#N)c1C
13596	ChemBridge DS550-3	5309036	CCCCCC1CCC(c2ccc(-c3noc(-c4ccc(C5CCC(CCCCC)CC5)cc4)n3)cc2)CC1
13597	ChemBridge DS550-3	5309041	Br.Fc1ccc(Nc2nc(-c3ccc(F)cc3)cs2)cc1
13598	ChemBridge DS550-3	5309064	Br.COc1ccc(C2=NN(c3nc(-c4ccc(OC)c(F)c4)cs3)C(c3ccc(OC)cc3)C2)cc1
13599	ChemBridge DS550-3	5309075	N#CC(=Cc1ccc(Cl)cc1)c1nc(-c2cc3c(ccc4ccccc43)oc2=O)cs1
13600	ChemBridge DS550-3	5309094	Cc1ccc(N2C(=O)CSC2c2ccccc2)cc1
13601	ChemBridge DS550-3	5309098	NNC(=O)c1nnn(-c2nonc2N)c1-c1ccccc1
13602	ChemBridge DS550-3	5309115	CCOC(=O)C1=C(CCl)OC(N)=C(C#N)C1c1ccc(F)cc1
13603	ChemBridge DS550-3	5309126	CCCCCC1CCC(C2CCC(C(=O)O)CC2)CC1
13604	ChemBridge DS550-3	5309148	CC(C)=NNc1nc(Cl)c(C#N)c(Cl)c1Cl
13605	ChemBridge DS550-3	5309151	COC(=O)C1=C(C(=O)OC)SC(=C2C(=S)C(C)(C)N(C(=O)c3ccc([N+](=O)[O-])cc3)c3ccc(C)cc32)S1
13606	ChemBridge DS550-3	5309153	COC(=O)C1=C(C(=O)OC)SC(=C2C(=S)C(C)(C)N(C(=O)COc3ccccc3)c3cc(OC)ccc32)S1
13607	ChemBridge DS550-3	5309166	Cc1cccc2c1N(C(=O)c1ccco1)C(C)(C)c1ssc(=S)c1-2
13608	ChemBridge DS550-3	5309181	Cl.O=C(CCN1CCCCC1)c1ccc(Cl)cc1
13609	ChemBridge DS550-3	5309193	CCCS(=O)(=O)c1c(S(=O)(=O)CCC)c2cc(-c3ccncc3)ccn2c1C(=O)c1ccccc1
13610	ChemBridge DS550-3	5309196	CCOc1ccc(C=C(C#N)c2nc(-c3ccc(OCC)cc3)cs2)cc1
13611	ChemBridge DS550-3	5309213	CCOC(=O)c1sc(NC(=O)c2ccc(C)cc2)c(C(=O)OCC)c1C
13612	ChemBridge DS550-3	5309217	COc1c(Cl)cc(Cl)cc1C=C(C#N)c1nc(-c2ccccc2)cs1
13613	ChemBridge DS550-3	5309220	CCOc1ccc(C=C(C#N)c2nc(-c3ccc(OC)cc3)cs2)cc1
13614	ChemBridge DS550-3	5309245	CCN(CC)c1nc(N)nc(Nc2ccc3cc(-c4ccccc4)c(=O)oc3c2)n1
13615	ChemBridge DS550-3	5309260	N#Cc1c(NCc2ccccc2)ccnc1SCc1ccc(Cl)cc1
13616	ChemBridge DS550-3	5309315	CCCS(=O)(=O)c1c(S(=O)(=O)CCC)c2ccccn2c1C(N)=O
13617	ChemBridge DS550-3	5309357	CCOc1ccc2c(c1)-c1c(ssc1=S)C(C)(C)N2C(=O)c1ccc(Br)cc1
13618	ChemBridge DS550-3	5309367	N#CC(=Cc1cccc(F)c1)c1nc(-c2ccc(Cl)c(Cl)c2)cs1
13619	ChemBridge DS550-3	5309380	Cc1ccc2ccc(S(=O)(=O)NCc3ccco3)cc2c1
13620	ChemBridge DS550-3	5309404	CCOc1ccc(-c2csc(C(C#N)=Cc3ccccc3OC)n2)cc1
13621	ChemBridge DS550-3	5309423	COC(=O)C1=C(C(=O)OC)SC(=C2C(=S)C(C)(C)Nc3c(C)cccc32)S1
13622	ChemBridge DS550-3	5309429	Cc1sc(N=Cc2cccc([N+](=O)[O-])c2)c(C#N)c1C
13623	ChemBridge DS550-3	5309435	O=C(Nc1ccc2oc(-c3ccccc3Br)nc2c1)c1cccc2ccccc12
13624	ChemBridge DS550-3	5309439	COc1cccc(C=C2C(=O)N(C)C(=O)N(C)C2=O)c1
13625	ChemBridge DS550-3	5309443	CC1=NN(c2ccccc2)C(=S)C1=CNc1c(Br)cc(Br)cc1Br
13626	ChemBridge DS550-3	5309444	N#CC(=Cc1cccc(Cl)c1)c1nc(-c2ccc(Br)cc2)cs1
13627	ChemBridge DS550-3	5309460	CCCS(=O)(=O)c1c(S(=O)(=O)CCC)c2cc(-c3ccncc3)ccn2c1C(=O)OC
13628	ChemBridge DS550-3	5309463	CC1(c2ccccc2)CC(C)(C)N(C(=O)C=Cc2ccccc2)c2ccccc21
13629	ChemBridge DS550-3	5309524	CCOC(=O)c1c(NC(=O)CN2CCOCC2)sc2c1CCCC2=NO
13630	ChemBridge DS550-3	5309534	CCOC(=O)c1ccc(N2C(=O)C3C(c4ccccc4C)OC4(C(=O)c5ccccc5C4=O)C3C2=O)cc1
13631	ChemBridge DS550-3	5309537	Nc1ccc2c(c1)S(=O)(=O)c1cc(N)ccc1O2
13632	ChemBridge DS550-3	5309538	CCOc1ccc(C=C(C#N)c2nc(-c3cc4c(ccc5ccccc54)oc3=O)cs2)cc1
13633	ChemBridge DS550-3	5309540	N#CC(=Cc1ccc(Cl)cc1Cl)c1nc(-c2ccc(Br)cc2)cs1
13634	ChemBridge DS550-3	5309555	COc1ccc(C2Sc3ccccc3N=C3C2=C(O)c2ccccc23)cc1
13635	ChemBridge DS550-3	5309579	CC(CCCC(C)(C)O)CC1OCCO1
13636	ChemBridge DS550-3	5309581	CCCC1COC(c2ccc(C#N)cc2)OC1
13637	ChemBridge DS550-3	5309590	N#CC(=Cc1cc2cc(Br)ccc2nc1Cl)c1nc(-c2ccc(Br)cc2)cs1
13638	ChemBridge DS550-3	5309616	Brc1ccc(-c2nc3ccccc3nc2-c2ccc(Br)cc2)cc1
13639	ChemBridge DS550-3	5309620	COc1ccc2c(c1)-c1c(ssc1=S)C(C)(C)N2C(=O)c1ccccc1I
13640	ChemBridge DS550-3	5309632	COC(=O)C1=C(C)OC(N)=C(C#N)C1c1ccccc1Cl
13641	ChemBridge DS550-3	5309644	CC1=C(C(=O)OCc2ccccc2)C(c2ccc(Cl)cc2)C(C#N)=C(N)O1
13642	ChemBridge DS550-3	5309676	COC(=O)C1=C(C(=O)OC)SC(=C2C(=S)C(C)(C)N(C(=O)c3ccccc3F)c3cc(C)ccc32)S1
13643	ChemBridge DS550-3	5309679	Br.Ic1ccc(-c2csc(N3N=C(c4ccccc4)CC3c3ccccc3)n2)cc1
13644	ChemBridge DS550-3	5309708	CC1=NN(c2ccccc2)C(=S)C1=CNc1ccc(I)cc1
13645	ChemBridge DS550-3	5309713	Cc1ccc(-c2csc(-c3cc4cc(Cl)cc(Cl)c4oc3=O)n2)cc1
13646	ChemBridge DS550-3	5309716	Br.COc1ccc(C2=NN(c3nc(-c4ccc(-c5ccccc5)cc4)cs3)C(c3ccc(Cl)cc3Cl)C2)cc1F
13647	ChemBridge DS550-3	5309727	CCCCCCCc1ccc(C(=O)NNC(=O)c2ccc(-c3ccccc3)cc2)cc1
13648	ChemBridge DS550-3	5309748	Cc1ccccc1C1OC2(C(=O)c3ccccc3C2=O)C2C(=O)N(c3ccccc3)C(=O)C12
13649	ChemBridge DS550-3	5309760	c1ccc(CN2CCn3c4c(c5ccccc53)CCCC42)cc1
13650	ChemBridge DS550-3	5309762	Cc1ccc(C=C(C#N)c2nc(-c3cc4cc(Br)ccc4oc3=O)cs2)cc1
13651	ChemBridge DS550-3	5309766	Cc1ccc2c(c1)-c1c(ssc1=S)C(C)(C)N2C(=O)c1ccc(F)cc1
13652	ChemBridge DS550-3	5309780	Nc1nc(-c2ccc([N+](=O)[O-])cc2)n[nH]1
13653	ChemBridge DS550-3	5309784	CCCCC(=O)CC(c1ccccc1)C1(Cl)C(=O)c2ccccc2C1=O
13654	ChemBridge DS550-3	5309792	CCCCOc1ccc(CCCCc2ccc(OCCCC)cc2)cc1
13655	ChemBridge DS550-3	5309794	O=C(Nc1ccccc1C(=O)NN=Cc1ccco1)c1ccccc1
13656	ChemBridge DS550-3	5309795	COc1cccc(C2C(C#N)=C(N)Oc3c2ccc2ccccc32)c1OC
13657	ChemBridge DS550-3	5309798	CCCCCCCc1ccc(-c2nc(-c3ccc(Br)cc3)no2)cc1
13658	ChemBridge DS550-3	5309799	CCOc1ccccc1C=C(C#N)c1nc(-c2ccc(C)cc2C)cs1
13659	ChemBridge DS550-3	5309804	N#CC1=C(N)Oc2c(ccc3ccccc23)C1c1ccc([N+](=O)[O-])cc1
13660	ChemBridge DS550-3	5309815	Br.Brc1ccc(Nc2nc(-c3ccc(I)cc3)cs2)cc1
13661	ChemBridge DS550-3	5309818	CCCCCC(=O)NN=Cc1ccccc1
13662	ChemBridge DS550-3	5309819	CC(C)(C)c1ccc(O)c(N=Cc2ccccc2O)c1
13663	ChemBridge DS550-3	5309838	CCCCNC=C1C(=O)NC(=O)N(Cc2ccccc2)C1=O
13664	ChemBridge DS550-3	5309844	N#Cc1c(N=Cc2cc([N+](=O)[O-])ccc2O)sc2c1CCCC2
13665	ChemBridge DS550-3	5309873	Cc1sc(N=Cc2ccc([N+](=O)[O-])cc2)c(C#N)c1C
13666	ChemBridge DS550-3	5309879	COC(=O)C1=C(C(=O)OC)SC(=C2C(=S)C(C)(C)N(C(=O)c3ccc4ccccc4c3)c3ccccc32)S1
13667	ChemBridge DS550-3	5309882	O=S(=O)(NCc1ccco1)c1cccc2c(S(=O)(=O)NCc3ccco3)cccc12
13668	ChemBridge DS550-3	5309892	Cc1ccc(-c2csc(C(C#N)=Cc3ccc([N+](=O)[O-])cc3)n2)cc1
13669	ChemBridge DS550-3	5309899	N#CC(=Cc1ccccc1[N+](=O)[O-])c1nc(-c2ccc(Cl)c(Cl)c2)cs1
13670	ChemBridge DS550-3	5309938	Cc1ccc(C(=O)c2c(N)sc3c2CCCC3)cc1
13671	ChemBridge DS550-3	5309944	CC(C)c1cc(C(C)C)c(S(=O)(=O)NCc2ccco2)c(C(C)C)c1
13672	ChemBridge DS550-3	5309965	COc1ccc(N=c2ssc3c2-c2cc(OC)ccc2NC3(C)C)cc1
13673	ChemBridge DS550-3	5309980	CCOC(=O)c1c(NC(=O)CNCCO)sc(C)c1C
13674	ChemBridge DS550-3	5309992	COc1ccc(N2C(=O)CC(N3CCN(Cc4ccc5c(c4)OCO5)CC3)C2=O)cc1
13675	ChemBridge DS550-3	5309999	CCCS(=O)(=O)c1c(S(=O)(=O)CCC)c2c3ccccc3ccn2c1C(=O)c1ccc(C)cc1C
13676	ChemBridge DS550-3	5310000	CCOc1ccc2c(c1)NC(C)(C)C(=S)C2=C1SC(C(=O)OC)=C(C(=O)OC)S1
13677	ChemBridge DS550-3	5310014	Cc1cc(C)nc(NN=C2C=C(C(C)(C)C)C(=O)C(C(C)(C)C)=C2)n1
13678	ChemBridge DS550-3	5310029	Nc1ccc(-c2nnc(-c3ccccc3)o2)cc1
13679	ChemBridge DS550-3	5310068	CCOC(=O)c1c(NC(C)=O)sc2c(OCC(O)CNC3CCCCC3)c(Br)ccc12
13680	ChemBridge DS550-3	5310087	COC(=O)C1=C(C(=O)OC)SC(=C2C(=S)C(C)(C)N(C(=O)c3cccc(F)c3)c3ccc(OC)cc32)S1
13681	ChemBridge DS550-3	5310103	Oc1ccccc1C=NNc1nnc2c(n1)[nH]c1ccc(Br)cc12
13682	ChemBridge DS550-3	5310105	CC(C)C(O)(C#CCN1CCCCC1)C(C)C
13683	ChemBridge DS550-3	5310132	Cc1ccccc1C(=O)Oc1ccccc1C(=O)N1CCOCC1
13684	ChemBridge DS550-3	5310172	Cc1ccc(-c2nc3cc(Cl)ccc3o2)cc1N=Cc1cc(I)cc(I)c1O
13685	ChemBridge DS550-3	5310195	C=CCOc1ccc(C(=O)O)cc1
13686	ChemBridge DS550-3	5310211	O=C(ON=C1CCCc2c1sc1nc3n(c(=O)c21)CCCCC3)c1ccc([N+](=O)[O-])cc1
13687	ChemBridge DS550-3	5310215	CC1SC(c2ccc(OCc3ccccc3)cc2)NC1=O
13688	ChemBridge DS550-3	5310234	CC1SC(c2ccccc2)N(CCc2ccccc2)C1=O
13689	ChemBridge DS550-3	5310238	O=C(O)c1ccc(N2C(=O)CC(N3CCN(c4ccccn4)CC3)C2=O)cc1
13690	ChemBridge DS550-3	5310259	N#CC(=Cc1ccc(Cl)cc1)c1nc(-c2ccc(Cl)cc2)cs1
13691	ChemBridge DS550-3	5310289	N#CC(=Cc1cccc(F)c1)c1nc(-c2ccc(Br)cc2)cs1
13692	ChemBridge DS550-3	5310306	N#Cc1c(NC(=O)CCCC(=O)O)sc2c1CCCC2
13693	ChemBridge DS550-3	5310308	O=C(CSC1CC(=O)N(c2ccc(C(=O)O)cc2)C1=O)Nc1ccc(F)cc1
13694	ChemBridge DS550-3	5310317	Br.Cc1ccc(C)c(C2=NN(c3nc(-c4ccc(S(=O)(=O)N5CCCC5)cc4)cs3)C(c3cccc([N+](=O)[O-])c3)C2)c1
13695	ChemBridge DS550-3	5310320	C=CCc1cccc(C=Nc2oc(-c3ccccc3)c(-c3ccccc3)c2C#N)c1O
13696	ChemBridge DS550-3	5310326	Cc1nccn1S(=O)(=O)c1ccc2ccccc2c1
13697	ChemBridge DS550-3	5310339	CCOC(=O)C(=NNc1ccc([N+](=O)[O-])cc1OC)C(C)=O
13698	ChemBridge DS550-3	5310349	COc1ccc(-c2csc(C(C#N)=Cc3ccc(I)cc3)n2)cc1
13699	ChemBridge DS550-3	5310371	CCCCc1ccc(-c2nc(-c3ccc(Br)cc3)no2)cc1
13700	ChemBridge DS550-3	5310372	Cc1c(C)c(C)c(C=C2C(=O)c3ccccc3C2=O)c(C)c1C
13701	ChemBridge DS550-3	5310392	O=C1C2C(c3ccc(F)cc3)OC3(C(=O)c4ccccc4C3=O)C2C(=O)N1C1CCCCC1
13702	ChemBridge DS550-3	5310399	CC1(C)CC(Nc2nc(Cl)c(C#N)c(Cl)c2Cl)CC(C)(C)N1
13703	ChemBridge DS550-3	5310406	CCCCCc1ccc(-c2ccc(-c3noc(C4CCC(CCCCC)CC4)n3)cc2)cc1
13704	ChemBridge DS550-3	5310436	Cc1ccc(-c2csc(-c3cc4cc(Cl)cc(Cl)c4oc3=O)n2)c(C)c1
13705	ChemBridge DS550-3	5310437	Br.COc1ccc(-c2csc(N3N=C(c4cc(C)ccc4C)CC3c3cccc([N+](=O)[O-])c3)n2)cc1F
13706	ChemBridge DS550-3	5310452	CC(=NNc1nc(Cl)c(C#N)c(Cl)c1Cl)c1ccc(N)cc1
13707	ChemBridge DS550-3	5310462	CCn1c2ccccc2c2nnc(NN=Cc3ccc(Cl)cc3Cl)nc21
13708	ChemBridge DS550-3	5310463	Cc1cccc2c1N(C(=O)c1cccc(F)c1)C(C)(C)c1ssc(=S)c1-2
13709	ChemBridge DS550-3	5310471	COC(=O)C1=C(C(=O)OC)SC(=C2C(=S)C(C)(C)N(C(=O)Cc3ccc(F)cc3)c3cc(C)ccc32)S1
13710	ChemBridge DS550-3	5310472	COC(=O)C1=C(C)OC(N)=C(C#N)C1c1ccc(F)cc1
13711	ChemBridge DS550-3	5310483	O=C(Nc1ncc(Br)cc1Br)c1cccc2ccccc12
13712	ChemBridge DS550-3	5310484	Br.Cc1ccc(-c2csc(N3N=C(c4cc(C)ccc4C)CC3c3cccc([N+](=O)[O-])c3)n2)cc1
13713	ChemBridge DS550-3	5310491	CCOC(=O)c1c(N)c(C#N)c(C)n1-c1ccc(Cl)cc1
13714	ChemBridge DS550-3	5310517	O=C(NN=Cc1cc(Br)ccc1O)c1cc([N+](=O)[O-])cc([N+](=O)[O-])c1
13715	ChemBridge DS550-3	5310530	COc1ccc(NC(=O)C(c2ccccc2)c2ccccc2)c([N+](=O)[O-])c1
13716	ChemBridge DS550-3	5310536	Br.COc1ccc(C2=NN(c3nc(-c4ccc(S(=O)(=O)N5CCCC5)cc4)cs3)C(c3ccc(OC)cc3)C2)cc1
13717	ChemBridge DS550-3	5310562	Br.c1ccc(C2=NN(c3nc(-c4ccc(-c5ccccc5)cc4)cs3)C(c3ccccc3)C2)cc1
13718	ChemBridge DS550-3	5310577	CC1=CC(C)(C)N(C(=O)c2ccccc2)c2ccccc21
13719	ChemBridge DS550-3	5310591	COc1ccc(C=NNc2nc(C)cc(C)n2)cc1OC
13720	ChemBridge DS550-3	5310602	Br.Cc1ccc(C)c(C2=NN(c3nc(-c4ccc(Br)cc4)cs3)C(c3cccc([N+](=O)[O-])c3)C2)c1
13721	ChemBridge DS550-3	5310604	N#CC(=Cc1ccc(Cl)cc1Cl)c1nc(-c2ccc(Cl)cc2)cs1
13722	ChemBridge DS550-3	5310605	CCCS(=O)(=O)c1c(S(=O)(=O)CCC)c2ccc(C(C)=O)cn2c1C(=O)c1ccc(C)cc1
13723	ChemBridge DS550-3	5310610	CCCS(=O)(=O)c1c(S(=O)(=O)CCC)c2c(N)cccn2c1C(=O)c1ccccc1
13724	ChemBridge DS550-3	5310615	Cn1cc(C=C(C#N)[N+](=O)[O-])c2ccccc21
13725	ChemBridge DS550-3	5310631	CN1C(=O)C(C2(C#N)CCCCC2)C(=O)N(C)C1=O
13726	ChemBridge DS550-3	5310643	CC1=C(C(=O)OCc2ccccc2)C(c2cccc(F)c2)C(C#N)=C(N)O1
13727	ChemBridge DS550-3	5310650	Cc1cc(C)c(C=C2C(=O)c3ccccc3C2=O)cc1C
13728	ChemBridge DS550-3	5310662	CCOc1ccc2c(c1)NC(C)(C)C1=C2C2(SC(C(=O)OC)=C(C(=O)OC)S2)C(C(=O)OC)=C(C(=O)OC)S1
13729	ChemBridge DS550-3	5310666	COc1ccc(C(=O)NN=Cc2ccncc2)cc1
13730	ChemBridge DS550-3	5310668	O=C(O)c1ccccc1C(=O)Nc1ccc(-c2ccc([N+](=O)[O-])cc2)cc1
13731	ChemBridge DS550-3	5310672	CC1=NN(c2ccccc2)C(=S)C1=CNc1c(Cl)cccc1Cl
13732	ChemBridge DS550-3	5310719	Cc1sc(N=Cc2c(O)ccc3ccccc23)c(C#N)c1C
13733	ChemBridge DS550-3	5310721	COc1ccccc1C(=O)Nc1ccc(-c2cc3ccccc3oc2=O)cc1
13734	ChemBridge DS550-3	5310723	Cc1ccc(NCc2c3ccccc3c(CNc3ccc(C)cc3Br)c3ccccc23)c(Br)c1
13735	ChemBridge DS550-3	5310733	Cc1c(Cc2ccccc2)c(=O)oc2cc(O)ccc12
13736	ChemBridge DS550-3	5310752	Cc1ccc2nc(-c3ccc(N=Cc4ccc(Cl)c(Cl)c4)cc3)sc2c1
13737	ChemBridge DS550-3	5310764	COc1ccc(O)c(C=Nc2sc3c(c2C#N)CCCC3)c1
13738	ChemBridge DS550-3	5310791	O=C(NNC(=O)c1ccc(Br)cc1)c1ccc(Cl)cc1
13739	ChemBridge DS550-3	5310800	Br.COc1ccc(C2CC(c3ccc(Cl)cc3)=NN2c2nc(-c3ccc(C)cc3)cs2)cc1OC
13740	ChemBridge DS550-3	5310804	CC1=CC(C)(C)N(C(=O)Cc2ccc(F)cc2)c2ccc(C(c3ccccc3)(c3ccccc3)c3ccccc3)cc21
13741	ChemBridge DS550-3	5310810	Oc1ccc(Br)cc1C=Nc1cccc(-c2nc3cc(Cl)ccc3o2)c1
13742	ChemBridge DS550-3	5310815	COc1ccc(O)c(C=Nc2sc(C)c(C)c2C#N)c1
13743	ChemBridge DS550-3	5310816	Cc1c(C(N)=O)c(N)c(C(=O)c2ccccc2)n1-c1ccccc1
13744	ChemBridge DS550-3	5310840	O=C(NN=Cc1ccccc1)c1cc([N+](=O)[O-])cc([N+](=O)[O-])c1
13745	ChemBridge DS550-3	5310846	COC(=O)C1=C(C(=O)OC)SC(=C2C(=S)C(C)(C)N(C(=O)c3cccc(C)c3)c3cc(OC)ccc32)S1
13746	ChemBridge DS550-3	5310849	CCCCOc1ccc(C=C(C#N)c2nc(-c3cc4c(ccc5ccccc54)oc3=O)cs2)cc1
13747	ChemBridge DS550-3	5310854	CCOc1ccc2c(c1)-c1c(ssc1=Nc1ccc(F)c(Cl)c1)C(C)(C)N2
13748	ChemBridge DS550-3	5310857	CN1C(=O)C(=NNC(=O)c2ccco2)c2ccccc21
13749	ChemBridge DS550-3	5310859	CCOC(=O)c1oc2ccc(C=NCc3ccccc3)c(Cl)c2c1C
13750	ChemBridge DS550-3	5310861	CCOC(=O)C1CCCn2c1nc1scc(-c3ccccc3)c1c2=O
13751	ChemBridge DS550-3	5310884	O=C1CC(N2CCN(c3ccc(Cl)cc3)CC2)C(=O)N1c1ccc(F)cc1
13752	ChemBridge DS550-3	5310887	COC(=O)C1=C(C(=O)OC)SC(=C2C(=S)C(C)(C)N(C(=O)c3cccc(C)c3)c3ccc(OC)cc32)S1
13753	ChemBridge DS550-3	5310890	Cn1c2c(c(=O)n(C)c1=O)C(c1ccc(Br)cc1)C1=C(N2)c2ccccc2C1=O
13754	ChemBridge DS550-3	5310892	COc1cc(C=NO)ccc1Oc1ccc([N+](=O)[O-])cc1[N+](=O)[O-]
13755	ChemBridge DS550-3	5310909	Cc1ccc(C=C2C(=O)N(C)C(=O)N(C)C2=O)cc1
13756	ChemBridge DS550-3	5310912	N#CC(=Cc1cccc(F)c1)c1nc(-c2cc3c(ccc4ccccc43)oc2=O)cs1
13757	ChemBridge DS550-3	5310920	CCOc1ccc(-c2csc(C(C#N)=Cc3cccc(Cl)c3)n2)cc1
13758	ChemBridge DS550-3	5310925	Br.Cc1ccc(-c2csc(N3N=C(c4ccccc4)CC3c3ccccc3)n2)cc1
13759	ChemBridge DS550-3	5310928	Oc1ccc(N=Nc2nc(-c3ccccc3)n[nH]2)cc1
13760	ChemBridge DS550-3	5310930	O.O=C1NC(=O)N(Cc2ccccc2)C(=O)C1=Cc1ccc(O)c(O)c1
13761	ChemBridge DS550-3	5310940	O=C(Nc1ccc(Cl)cn1)c1cc([N+](=O)[O-])ccc1Cl
13762	ChemBridge DS550-3	5310958	COc1ccc(N2C(=O)C3C(c4ccccc4C)OC4(C(=O)c5ccccc5C4=O)C3C2=O)cc1
13763	ChemBridge DS550-3	5310964	CCN1C(=O)CSC1=NC(C)Cc1ccccc1
13764	ChemBridge DS550-3	5310965	COc1ccc(-c2csc(C(C#N)=Cc3cccc(Cl)c3)n2)cc1
13765	ChemBridge DS550-3	5310975	CCOC(=O)c1nnn(-c2nonc2N)c1-c1ccccc1
13766	ChemBridge DS550-3	5310979	Cc1sc(NC(=O)CCCC(=O)O)c(C#N)c1C
13767	ChemBridge DS550-3	5310982	Cc1sc(N=Cc2cc(Br)ccc2O)c(C#N)c1C
13768	ChemBridge DS550-3	5311009	COC(=O)C1=C(C(=O)OC)SC(=C2C(=S)C(C)(C)N(C(=O)Cc3ccc(F)cc3)c3cc(OC)ccc32)S1
13769	ChemBridge DS550-3	5311027	O=C(Nc1ccc(Cl)c2c1C(=O)c1ccccc1C2=O)c1ccc([N+](=O)[O-])cc1Cl
13770	ChemBridge DS550-3	5311043	CC1=NN(c2ccccc2)C(=S)C1=CNc1ccc([N+](=O)[O-])cc1[N+](=O)[O-]
13771	ChemBridge DS550-3	5311049	CCCCCCCc1ccc(-c2noc(-c3ccc(OCCCC)cc3)n2)cc1
13772	ChemBridge DS550-3	5311069	CCOc1ccc(-c2csc(C(C#N)=Cc3ccc(C)cc3)n2)cc1
13773	ChemBridge DS550-3	5311085	O=S(=O)(Oc1c(Br)cc(Br)cc1Br)c1ccc2ccccc2c1
13774	ChemBridge DS550-3	5311098	Br.Cc1ccc(C)c(C2=NN(c3nc(-c4ccc(F)cc4)cs3)C(c3cccc([N+](=O)[O-])c3)C2)c1
13775	ChemBridge DS550-3	5311104	NC(=O)CNC1CC(=O)N(c2ccc(Br)cc2)C1=O
13776	ChemBridge DS550-3	5311105	O=C(NC(Cc1ccccc1)C(=O)Nc1ccccc1)OCc1ccccc1
13777	ChemBridge DS550-3	5311117	CN(C)c1ccc(C=C(C#N)c2nc(-c3cc4c(ccc5ccccc54)oc3=O)cs2)cc1
13778	ChemBridge DS550-3	5311125	COc1ccccc1C=C1C(=O)NC(=O)N(Cc2ccccc2)C1=O
13779	ChemBridge DS550-3	5311136	Cc1ccc(C=C(C#N)c2nc(-c3cc4ccccc4oc3=O)cs2)cc1
13780	ChemBridge DS550-3	5311142	COC(=O)C1=C(C(=O)OC)SC2(S1)C(C(=O)OC)=C(C(=O)OC)SC1=C2c2cc(OC)ccc2NC1(C)C
13781	ChemBridge DS550-3	5311158	CC(=O)Nc1ccc2c(c1)N(C(C)=O)c1ccccc1CC2
13782	ChemBridge DS550-3	5311160	COc1ccc2cc(C=NOC(=O)Nc3ccc(Cl)cc3)ccc2c1
13783	ChemBridge DS550-3	5311164	CN(C)c1ccc(C=NNc2nnc3c(n2)[nH]c2ccc(Br)cc23)cc1
13784	ChemBridge DS550-3	5311167	COc1cc(N)c(C)cc1NC(C)=O
13785	ChemBridge DS550-3	5311169	O=C(CC1(O)CCCCC1)NN=Cc1cccs1
13786	ChemBridge DS550-3	5311185	CN(Cc1ccccc1)C1CC(=O)N(c2ccc(F)cc2)C1=O
13787	ChemBridge DS550-3	5311191	Cc1cc(C)nc(NS(=O)(=O)c2ccc(NC=CC(=O)c3ccc(Br)cc3)cc2)n1
13788	ChemBridge DS550-3	5311198	N#CC(=Cc1ccc(I)cc1)c1nc(-c2cc3c(ccc4ccccc43)oc2=O)cs1
13789	ChemBridge DS550-3	5311200	Br.Cc1ccc(Nc2nc(-c3ccc(S(=O)(=O)N4CCCCC4)cc3)cs2)cc1Cl
13790	ChemBridge DS550-3	5311221	CC1=C(C(=O)OCc2ccccc2)C(c2ccc(F)cc2)C(C#N)=C(N)O1
13791	ChemBridge DS550-3	5311232	COC(=O)C1=C(C(=O)OC)SC(=C2C(=S)C(C)(C)N(C(=O)c3ccccc3Br)c3ccc(C)cc32)S1
13792	ChemBridge DS550-3	5311258	CCCCCC1CCC(c2ccc(C(=O)NNC(=O)c3ccc(Cl)cc3)cc2)CC1
13793	ChemBridge DS550-3	5311265	Br.Cc1ccc(C)c(C2=NN(c3nc(-c4cc(C)ccc4C)cs3)C(c3cccc([N+](=O)[O-])c3)C2)c1
13794	ChemBridge DS550-3	5311272	CCOC(=O)c1c(NC(C)=O)sc2c1CCC(C#N)=C2Cl
13795	ChemBridge DS550-3	5311314	COc1cc(OC)c(OC)cc1C=C1C(=O)N(C)C(=O)N(C)C1=O
13796	ChemBridge DS550-3	5311322	O=C1CC(N2CCN(c3ccccn3)CC2)C(=O)N1c1ccccc1
13797	ChemBridge DS550-3	5311324	CCOc1ccc(C=C(C#N)c2nc(-c3ccc(C)cc3C)cs2)cc1
13798	ChemBridge DS550-3	5311335	Br.Cc1ccc(C)c(-c2csc(Nc3ccc(C)c(Cl)c3)n2)c1
13799	ChemBridge DS550-3	5311341	N#CC(=Cc1ccc(Cl)cc1)c1nc(-c2ccc([N+](=O)[O-])cc2)cs1
13800	ChemBridge DS550-3	5311356	CC(=O)Nc1ccc(NC(=O)c2ccc([N+](=O)[O-])o2)cc1
13801	ChemBridge DS550-3	5311374	CC1=CC(C)(C)N(CC(=O)c2ccc([N+](=O)[O-])cc2)c2c(C)cccc21
13802	ChemBridge DS550-3	5311389	CCCS(=O)(=O)c1c(S(=O)(=O)CCC)c2cc(-c3ccncc3)ccn2c1C(=O)c1ccc(C)cc1
13803	ChemBridge DS550-3	5311405	O=C(O)c1cccc([N+](=O)[O-])c1C(=O)Nc1ccc(Cl)cn1
13804	ChemBridge DS550-3	5311407	C=CCc1cccc2cc(C(=O)Nc3cccc(C(=O)O)c3)c(=O)oc12
13805	ChemBridge DS550-3	5311411	CCOC(=O)c1ccc2[nH]c3c(c2c1)CCCC3O
13806	ChemBridge DS550-3	5311422	C=CCNCc1cccn1-c1ccccc1.O=C(O)C(=O)O
13807	ChemBridge DS550-3	5311448	CCNC1=NN=C(C(=NOC)C(=O)O)CS1
13808	ChemBridge DS550-3	5311459	N#CC1=C(N)Oc2c(ccc3ccccc23)C1c1cccc(Cl)c1Cl
13809	ChemBridge DS550-3	5311474	O=[N+]([O-])c1ccc(-c2ccc(N=Cc3ccc(Cl)c(Cl)c3)cc2)cc1
13810	ChemBridge DS550-3	5311480	Cc1ccc(-c2csc(C(C#N)=Cc3cc4ccccc4nc3Cl)n2)cc1
13811	ChemBridge DS550-3	5311489	C=C(C)C1CC=C(C)C(=NNC(N)=O)C1
13812	ChemBridge DS550-3	5311490	CCOC(=O)C1=C(C(=O)OCC)SC(=C2C(=S)C(C)(C)N(C(=O)c3ccc4ccccc4c3)c3cc(C)ccc32)S1
13813	ChemBridge DS550-3	5311511	N#Cc1c(NCc2ccccc2)cc[nH]c1=S
13814	ChemBridge DS550-3	5311515	COc1cc2c(=O)c3ccccc3sc2c(OC)c1OC
13815	ChemBridge DS550-3	5311538	COC(=O)C1=C(C(=O)OC)SC(=C2C(=S)C(C)(C)N(C(=O)c3ccc(C)cc3)c3ccccc32)S1
13816	ChemBridge DS550-3	5311542	N#CC1=C(N)Oc2c(ccc3ccccc23)C1c1ccccc1Br
13817	ChemBridge DS550-3	5311551	N#Cc1c(N=Cc2c(O)ccc3ccccc23)sc2c1CCCC2
13818	ChemBridge DS550-3	5311556	N#CC(=Cc1cccc2ccccc12)c1nc(-c2ccc(-c3ccccc3)cc2)cs1
13819	ChemBridge DS550-3	5311565	CN(C)c1ccc(C=C(C#N)c2nc(-c3ccc(Br)cc3)cs2)cc1
13820	ChemBridge DS550-3	5311576	O=C1C2C(c3ccc(Br)cc3)OC3(C(=O)c4ccccc4C3=O)C2C(=O)N1c1cccc(F)c1
13821	ChemBridge DS550-3	5311612	O=C1C2C(c3ccc(Cl)cc3)OC3(C(=O)c4ccccc4C3=O)C2C(=O)N1c1ccc([N+](=O)[O-])cc1
13822	ChemBridge DS550-3	5311613	Cc1cc(C)c(C(=O)c2ccc(C(=O)Nc3ccc(N(C)C)cc3)cc2)c(C)c1
13823	ChemBridge DS550-3	5311634	O=C1CC(N2CCN(c3ccccn3)CC2)C(=O)N1c1cccc(Cl)c1
13824	ChemBridge DS550-3	5311640	Cc1cc(C)cc(C=C2C(=O)c3ccccc3C2=O)c1
13825	ChemBridge DS550-3	5311642	O=C(O)c1ccccc1C(=O)Nc1ccc(Cl)cn1
13826	ChemBridge DS550-3	5311658	CC(C)N(C(=O)c1ccc(C(=O)NCc2ccccc2)cc1)C(C)C
13827	ChemBridge DS550-3	5311659	CCCCCCNC=C1C(=O)N(C)C(=O)N(C)C1=O
13828	ChemBridge DS550-3	5311676	O=C1NC(=S)N(c2ccccc2)C(=O)C1=NNc1ccc(S(=O)(=O)O)cc1
13829	ChemBridge DS550-3	5311681	Br.Br.Cc1nc(C)c(-c2csc(Nc3ccc(Br)cc3)n2)s1
13830	ChemBridge DS550-3	5311715	O=C(O)c1ccc(NC(=O)c2cc3cc(Br)ccc3oc2=O)cc1
13831	ChemBridge DS550-3	5311734	CCCS(=O)(=O)c1c(S(=O)(=O)CCC)c2c(C)cccn2c1C(N)=O
13832	ChemBridge DS550-3	5311742	Cn1cnc2nc3n(c2c1=O)CCC3
13833	ChemBridge DS550-3	5311748	CC(=O)Nc1ccc2c3c(cccc13)C(=O)N(C)C2=O
13834	ChemBridge DS550-3	5311772	Cc1ccc(-c2csc(-c3cc4cc(Br)ccc4oc3=O)n2)c(C)c1
13835	ChemBridge DS550-3	5311779	O=CC(C=Nc1ccc(Cl)cn1)[N+](=O)[O-]
13836	ChemBridge DS550-3	5311788	COc1cc(C(=O)N2c3ccc(C)cc3-c3c(ssc3=S)C2(C)C)cc(OC)c1OC
13837	ChemBridge DS550-3	5311813	Cc1ccc(-c2csc(C(C#N)=Cc3ccc(Cl)cc3)n2)c(C)c1
13838	ChemBridge DS550-3	5311824	Br.Clc1ccc(-c2csc(N3N=C(c4ccccc4)CC3c3ccccc3)n2)cc1
13839	ChemBridge DS550-3	5311828	CCOc1ccc(N2C(=O)CC(N3CCC(C)CC3)C2=O)cc1
13840	ChemBridge DS550-3	5311851	CC(C)CC(NS(=O)(=O)c1cccc2nsnc12)C(=O)O
13841	ChemBridge DS550-3	5311862	CCCCCCCCOc1ccc(C=C(C#N)c2nc(-c3ccc(OC)cc3)cs2)cc1
13842	ChemBridge DS550-3	5311863	COc1ccccc1C(=O)Nc1nc2c(C)cc(C)cc2s1
13843	ChemBridge DS550-3	5311869	COc1ccccc1C(=O)Nc1ccc(-c2nc3cc(C)ccc3o2)cc1
13844	ChemBridge DS550-3	5311873	Cc1ccc(C(=O)Oc2ccccc2C(=O)N2CCOCC2)cc1
13845	ChemBridge DS550-3	5311875	CC(C)=CCCC(C)=CCC(C)(C)C1OCC(C)O1
13846	ChemBridge DS550-3	5311877	COc1cc(C2SCC(=O)N2CCc2ccccc2)cc(OC)c1OC
13847	ChemBridge DS550-3	5311878	N#Cc1c(N=Cc2cc(Br)ccc2O)sc2c1CCC2
13848	ChemBridge DS550-3	5311885	CCC(O)(C#CCN1CCCCC1)CC
13849	ChemBridge DS550-3	5311888	Cc1ccc(C=C(C#N)c2nc(-c3ccc(C)cc3)cs2)cc1
13850	ChemBridge DS550-3	5311901	Br.COc1cccc(Nc2nc(-c3ccc(S(=O)(=O)N4CCOCC4)cc3)cs2)c1
13851	ChemBridge DS550-3	5311902	CCCS(=O)(=O)c1c(S(=O)(=O)CCC)c2ccc(C(N)=O)cn2c1C(=O)c1ccccc1
13852	ChemBridge DS550-3	5311904	Cn1c2c(c3cc(C4CCCCC4)ccc31)CCCC2=NO
13853	ChemBridge DS550-3	5311914	COc1ccc(NC(=O)c2ccc(C(=O)c3c(C)cc(C)cc3C)cc2)cc1
13854	ChemBridge DS550-3	5311926	Cc1ccc(C=C(C#N)c2nc(-c3ccc([N+](=O)[O-])cc3)cs2)cc1
13855	ChemBridge DS550-3	5311953	O=C1NC(=S)N(C(=O)c2ccc(F)cc2)C1=Cc1ccc(Br)cc1
13856	ChemBridge DS550-3	5311957	Ic1ccccc1C=NNc1nc(-c2ccccc2)cc(-c2ccccc2)n1
13857	ChemBridge DS550-3	5311967	O=c1oc2c(Cl)cc(Cl)cc2cc1-c1nc(-c2ccccc2)cs1
13858	ChemBridge DS550-3	5311975	CCCCOc1ccc(C=C(C#N)c2nc(-c3ccc(C)cc3)cs2)cc1
13859	ChemBridge DS550-3	5311988	CCOc1ccccc1C=C(C#N)c1nc(-c2ccc(OC)cc2)cs1
13860	ChemBridge DS550-3	5311993	CCCS(=O)(=O)c1c(S(=O)(=O)CCC)c2ccc(C(C)=O)cn2c1C(=O)OC
13861	ChemBridge DS550-3	5312044	O=C(CCCCC(=O)NNC(=O)c1cccc(Cl)c1)NNC(=O)c1cccc(Cl)c1
13862	ChemBridge DS550-3	5312064	O=C(NN=Cc1ccccc1O)NN=Cc1ccccc1O
13863	ChemBridge DS550-3	5312069	N#CC1=C(SCC(=O)Nc2ccc(Br)cc2)NC(=O)CC1c1ccccc1Cl
13864	ChemBridge DS550-3	5312081	CCCCCCc1nnc(NC(=O)C(C)(C)C)s1
13865	ChemBridge DS550-3	5312094	CC(C)(C)c1nnc(NC(=O)Nc2ccccc2)s1
13866	ChemBridge DS550-3	5312095	O=[N+]([O-])c1cc([N+](=O)[O-])c2cccnc2c1N1CCOCC1
13867	ChemBridge DS550-3	5312111	CCN(CC)c1ccc(N=Cc2ccccc2[N+](=O)[O-])cc1
13868	ChemBridge DS550-3	5312115	O=C(Nc1ccccc1C(=O)Nc1ccccc1)c1ccc(-c2ccccc2)cc1
13869	ChemBridge DS550-3	5312118	CC(C)CC(C(=O)Nc1ccc(Cl)cc1)N1C(=O)c2ccccc2C1=O
13870	ChemBridge DS550-3	5312128	O=C(NN=Cc1ccc(Cl)cc1Cl)c1ccc(O)cc1O
13871	ChemBridge DS550-3	5312134	CCOc1ccccc1C=Nc1ccccc1C(=O)Nc1ccccc1
13872	ChemBridge DS550-3	5312147	O=[N+]([O-])c1ccccc1C=Nc1ccc(N=Cc2ccccc2[N+](=O)[O-])cc1
13873	ChemBridge DS550-3	5312150	N#CC(=Cc1ccc(F)cc1)c1nc(C2CC2)cs1
13874	ChemBridge DS550-3	5312165	O=C(NN=Cc1ccccc1[N+](=O)[O-])c1ccc(O)c(O)c1
13875	ChemBridge DS550-3	5312166	Cc1ccc(S(=O)(=O)c2ccc(C)c(S(=O)(=O)NC3CCCCC3)c2)cc1S(=O)(=O)NC1CCCCC1
13876	ChemBridge DS550-3	5312167	Cc1[nH]c2ccccc2c1C=Nc1ccccc1C(=O)Nc1ccccc1
13877	ChemBridge DS550-3	5312180	O=C1CC(Sc2ccc(Br)cc2)C(=O)N1c1ccccc1
13878	ChemBridge DS550-3	5312191	O=C(NN=Cc1ccc(C=NNC(=O)c2ccc([N+](=O)[O-])cc2)cc1)c1ccc([N+](=O)[O-])cc1
13879	ChemBridge DS550-3	5312200	N#CC(c1ccc(O)cc1)N1CCCCC1
13880	ChemBridge DS550-3	5312221	COc1ccc(-c2nnc(NC(=O)c3ccc(C)cc3)s2)cc1
13881	ChemBridge DS550-3	5312234	O=C(NN=Cc1ccc(C=NNC(=O)c2cccc([N+](=O)[O-])c2)cc1)c1cccc([N+](=O)[O-])c1
13882	ChemBridge DS550-3	5312251	CN(C)C1=C(Cl)C(=O)c2ccccc2C1=O
13883	ChemBridge DS550-3	5312257	O=C(Nc1nnc(C(F)(F)F)s1)c1ccccc1
13884	ChemBridge DS550-3	5312303	O=[N+]([O-])c1ccccc1NN=Cc1ccc(O)c(O)c1
13885	ChemBridge DS550-3	5312315	COc1ccc(C(=O)C=Cc2cc(OC)c(OC)cc2OC)c(OC)c1
13886	ChemBridge DS550-3	5312369	CCOc1ccc(C=Nc2ccccc2C)cc1
13887	ChemBridge DS550-3	5312374	CSC1=C(C#N)C(c2cccs2)C(C(=O)Nc2ccccc2C)=C(C)N1
13888	ChemBridge DS550-3	5312378	N#CC1=C(SCc2ccccc2)NC(=O)CC1c1ccccc1Cl
13889	ChemBridge DS550-3	5312387	CCc1ccccc1NC(=O)COc1ccc(Br)cc1
13890	ChemBridge DS550-3	5312391	OCc1cccc(N=Cc2cccc(Cl)c2Cl)c1
13891	ChemBridge DS550-3	5312393	O=C(O)CCC(=O)Nc1cc(Cl)cc(Cl)c1
13892	ChemBridge DS550-3	5312400	COc1cccc(C=Nn2cnnc2)c1O
13893	ChemBridge DS550-3	5312418	COc1ccc2ccccc2c1C=NNC(=O)Nc1ccccc1
13894	ChemBridge DS550-3	5312434	COc1ccc2ccccc2c1C=Nc1ccc(Cl)c([N+](=O)[O-])c1
13895	ChemBridge DS550-3	5312446	O=C(NN=Cc1ccc(C=NNC(=O)c2ccc(Br)cc2)cc1)c1ccc(Br)cc1
13896	ChemBridge DS550-3	5312456	Nc1c(C(=O)c2ccc(Cl)cc2)sc2nc3c(c(-c4ccc(Cl)cc4)c12)CCCC3
13897	ChemBridge DS550-3	5312466	COc1ccc2ccccc2c1C=Nc1ccc(N=Cc2c(OC)ccc3ccccc23)cc1
13898	ChemBridge DS550-3	5312491	CNc1nc(C)c([N+](=O)[O-])c(Nc2ccc(OC)cc2)n1
13899	ChemBridge DS550-3	5312492	N#Cc1ccc(N=Cc2ccccc2[N+](=O)[O-])cc1
13900	ChemBridge DS550-3	5312541	Cc1cc(C)cc(NC(=O)c2ccc(-c3ccccc3)cc2)c1
13901	ChemBridge DS550-3	5312543	CCCCc1ccc(-c2csc(C(C#N)=CC=Cc3ccccc3)n2)cc1
13902	ChemBridge DS550-3	5312548	Cc1cc(C)cc(N=Cc2cc(Cl)cc(Cl)c2O)c1
13903	ChemBridge DS550-3	5312563	O=C(COc1ccc(Br)cc1)Nc1cccc(Cl)c1
13904	ChemBridge DS550-3	5312565	Cc1cc(C)cc(N=Cc2cc([N+](=O)[O-])ccc2Cl)c1
13905	ChemBridge DS550-3	5312617	COc1ccc(Cc2nn(Cc3ccccc3)c(N)c2-c2ccc(OC)c(OC)c2)cc1OC
13906	ChemBridge DS550-3	5312621	Cc1ccc2nc(-c3ccc(N=Cc4ccc(Cl)cc4Cl)cc3)sc2c1
13907	ChemBridge DS550-3	5312631	COc1ccc(-c2csc(C(C#N)=CC=Cc3ccccc3)n2)cc1
13908	ChemBridge DS550-3	5312639	Nc1ccc(O)c(-c2nc3cc(N)ccc3s2)c1
13909	ChemBridge DS550-3	5312683	CC1(C)CC(=O)C2=C(C1)OC1=C(C2)C(=O)CC(C)(C)C1
13910	ChemBridge DS550-3	5312688	COc1ccc2ccccc2c1C=Nc1ccc([N+](=O)[O-])cc1
13911	ChemBridge DS550-3	5312704	CCN(CC)S(=O)(=O)c1cc(C(=O)OCC(=O)c2ccccc2)ccc1Cl
13912	ChemBridge DS550-3	5312712	O=C1OCC(Cn2c3ccccc3c3ccccc32)O1
13913	ChemBridge DS550-3	5312720	CCCCCCc1nnc(NC(=O)OCC)s1
13914	ChemBridge DS550-3	5312730	Cc1ccc(N=Cc2cccc(Cl)c2Cl)cc1N=Cc1cccc(Cl)c1Cl
13915	ChemBridge DS550-3	5312731	Cc1cccc(C=Nc2ccccc2C(N)=O)c1
13916	ChemBridge DS550-3	5312736	C(=NN=Cc1ccccc1OCc1ccccc1)c1ccccc1OCc1ccccc1
13917	ChemBridge DS550-3	5312745	NC(=O)c1cccc(N2C(=O)C=CC2=O)c1
13918	ChemBridge DS550-3	5312752	CCOC(=O)C1=C(C)NC(=O)NC1c1cc([N+](=O)[O-])ccc1OC
13919	ChemBridge DS550-3	5312767	N#Cc1cccc(N=Cc2ccc(Cl)cc2Cl)c1
13920	ChemBridge DS550-3	5312805	Cc1ccc(C=Nc2ccc(I)cc2)o1
13921	ChemBridge DS550-3	5312808	CC(=O)Nc1nonc1-c1ccccc1
13922	ChemBridge DS550-3	5312837	NC(=O)c1cccc(NC(=O)CCC(=O)O)c1
13923	ChemBridge DS550-3	5312846	O=C1CC(Sc2ccc3ccccc3c2)C(=O)N1c1ccccc1
13924	ChemBridge DS550-3	5312850	Cc1cccc(C(=O)Nc2ccccc2C(=O)Nc2ccccc2)c1
13925	ChemBridge DS550-3	5312875	Cc1ccc(N=Cc2cc(Br)ccc2O)cc1F
13926	ChemBridge DS550-3	5312891	c1ccc(NC2=Nc3cccc4cccc2c34)cc1
13927	ChemBridge DS550-3	5312912	Cc1oc2cc(O)ccc2c(=O)c1-c1ccc2c(c1)OCCCO2
13928	ChemBridge DS550-3	5312929	N#CC(=Cc1cccc2ccccc12)c1nc(-c2ccc(F)cc2)cs1
13929	ChemBridge DS550-3	5312951	CCOc1ccc(C=Nc2cc([N+](=O)[O-])ccc2C)cc1
13930	ChemBridge DS550-3	5312961	Cc1ccc(N=Cc2cccc(Cl)c2Cl)cc1[N+](=O)[O-]
13931	ChemBridge DS550-3	5312978	CCOC(=O)CC(C)=NNS(=O)(=O)c1ccc(Oc2ccc([N+](=O)[O-])cc2)cc1
13932	ChemBridge DS550-3	5312993	CCOC(=O)CSC1=C(C#N)C(c2cccs2)C(C(=O)Nc2ccccc2C)=C(C)N1
13933	ChemBridge DS550-3	5313003	Cc1ccc(C(=O)Nc2nnc(C(C)C)s2)cc1
13934	ChemBridge DS550-3	5313023	Cc1ccc(C=C(C#N)c2nc(-c3cc4ccccc4oc3=O)cs2)o1
13935	ChemBridge DS550-3	5313036	Clc1cc(Cl)cc(N=Cc2cccc(OCc3ccccc3)c2)c1
13936	ChemBridge DS550-3	5313073	N#Cc1cccc(N=Cc2cc(Cl)cc(Cl)c2O)c1
13937	ChemBridge DS550-3	5313089	Cc1ccc(C=C(C#N)c2nc(-c3ccc(Cl)cc3)cs2)o1
13938	ChemBridge DS550-3	5313094	CC(=O)N(C)c1ccc(N=Cc2ccc(C)o2)cc1
13939	ChemBridge DS550-3	5313098	COC(=O)CSC1=C(C#N)C(c2ccccc2Cl)C(C(=O)OC)C(=O)N1
13940	ChemBridge DS550-3	5313110	CCOc1ccc(C=Nc2ccc(N=Cc3ccc(OCC)cc3)cc2)cc1
13941	ChemBridge DS550-3	5313142	CCCCCCCCc1nnc(NC(=O)CC)s1
13942	ChemBridge DS550-3	5313148	O=Cc1cc(-c2ccccc2)oc1Cl
13943	ChemBridge DS550-3	5313149	CCOc1ccccc1C=Nc1ccc(-c2nc3ccc(C)cc3s2)cc1
13944	ChemBridge DS550-3	5313169	c1ccc(COc2ccccc2C2N(c3ccccc3)CCN2c2ccccc2)cc1
13945	ChemBridge DS550-3	5313173	Cc1ccccc1C=Nc1cccc(C(N)=O)c1
13946	ChemBridge DS550-3	5313174	Cc1ccccc1C=Nc1ccc(-c2ccc(N=Cc3ccccc3C)cc2)cc1
13947	ChemBridge DS550-3	5313189	c1ccc(OCCN2CCOCC2)cc1
13948	ChemBridge DS550-3	5313198	Cc1cc(C)cc(N=Cc2ccc(N(C)C)cc2)c1
13949	ChemBridge DS550-3	5313199	Cc1cccc(C=NNC(=O)c2ccc(-c3ccccc3)cc2)c1
13950	ChemBridge DS550-3	5313202	CCOC(=O)C(C)Oc1cc(O)c2c(=O)cc(-c3ccccc3)oc2c1
13951	ChemBridge DS550-3	5313219	COc1ccc(C(c2ccc(OC)c(C)c2)C(Cl)(Cl)Cl)cc1C
13952	ChemBridge DS550-3	5313220	COc1ccc2ccccc2c1C=Nc1cccc2c(N=Cc3c(OC)ccc4ccccc34)cccc12
13953	ChemBridge DS550-3	5313228	COc1ccc(NC2=NS(=O)(=O)c3cc([N+](=O)[O-])ccc32)cc1
13954	ChemBridge DS550-3	5313258	O=C(Nc1cccc([N+](=O)[O-])c1)c1cccnc1
13955	ChemBridge DS550-3	5313265	COc1cc(C=Nc2cc(Cl)cc(Cl)c2)cc(OC)c1OC
13956	ChemBridge DS550-3	5313293	Cc1cc(C)cc(N=Cc2cccc(OCc3ccccc3)c2)c1
13957	ChemBridge DS550-3	5313396	COc1cc(C=Nc2c(C)n(C)n(-c3ccccc3)c2=O)c([N+](=O)[O-])cc1OC
13958	ChemBridge DS550-3	5313414	NC(=S)NN=Cc1ccc(O)c(O)c1
13959	ChemBridge DS550-3	5313424	Cc1cc(C)n(C2CC(=O)N(c3cccc(Cl)c3)C2=O)n1
13960	ChemBridge DS550-3	5313445	O=C(NN=Cc1ccccc1[N+](=O)[O-])c1cccc(Cl)c1
13961	ChemBridge DS550-3	5313464	COc1ccc2ccccc2c1C=Nc1ccc(-c2ccc(N=Cc3c(OC)ccc4ccccc34)c(C)c2)cc1C
13962	ChemBridge DS550-3	5313488	Cc1cc(C(c2cc(C)c(N)c(C)c2)c2ccco2)cc(C)c1N
13963	ChemBridge DS550-3	5313512	Cc1ccc(N=Cc2ccc(C=Nc3ccc(C)c([N+](=O)[O-])c3)cc2)cc1[N+](=O)[O-]
13964	ChemBridge DS550-3	5313514	N#Cc1cccc(N=Cc2ccc(C=Nc3cccc(C#N)c3)cc2)c1
13965	ChemBridge DS550-3	5313519	Cc1ccc(NN=C2C=C(c3ccccc3)SC2=O)c(C)c1
13966	ChemBridge DS550-3	5313529	NC(=O)c1nonc1NCNc1nonc1C(N)=O
13967	ChemBridge DS550-3	5313540	Clc1cccc(C=Nc2cccc3c(N=Cc4cccc(Cl)c4Cl)cccc23)c1Cl
13968	ChemBridge DS550-3	5313551	CC(=NNC(=O)c1cccc(Cl)c1)c1ccc(Br)cc1
13969	ChemBridge DS550-3	5313573	N#CC1=C(SCC(N)=O)NC(=O)CC1c1ccccc1Cl
13970	ChemBridge DS550-3	5313580	COCCc1nnc(NC(=O)Nc2ccccc2)s1
13971	ChemBridge DS550-3	5313581	CCN(CC)S(=O)(=O)c1ccc(Cl)c(C(=O)OCC(=O)c2ccccc2)c1
13972	ChemBridge DS550-3	5313583	NC(=O)c1cc(S(=O)(=O)N2CCOCC2)ccc1Cl
13973	ChemBridge DS550-3	5313611	O=[N+]([O-])c1ccccc1C=Nc1ccc(-c2ccc(N=Cc3ccccc3[N+](=O)[O-])cc2)cc1
13974	ChemBridge DS550-3	5313617	NC(=O)c1ccccc1N=Cc1cccc([N+](=O)[O-])c1
13975	ChemBridge DS550-3	5313632	CC1C(C#N)=C(SCC(=O)c2ccc(Cl)cc2)NC2=C1C(=O)CC(C)(C)C2
13976	ChemBridge DS550-3	5313638	Cc1ccc(N=Cc2ccc(C=Nc3ccc(C)c(I)c3)cc2)cc1I
13977	ChemBridge DS550-3	5313665	OC(COC1CCCCC1)Cn1c2ccccc2c2ccccc21
13978	ChemBridge DS550-3	5313703	N#CC1=C(N)Oc2cc(N)ccc2C12C(=O)Nc1ccc(Br)cc12
13979	ChemBridge DS550-3	5313714	COC(=O)CCC(=O)Nc1cccc(C(N)=O)c1
13980	ChemBridge DS550-3	5313731	CC1C2=C(CC(C)(C)CC2=O)Nc2sc(C#N)c(N)c21
13981	ChemBridge DS550-3	5313747	Nc1ccc2cc3ccccc3cc2c1N=Nc1ccccc1
13982	ChemBridge DS550-3	5313783	CC1C(C#N)=C(N)OC2=C1C(=O)CC(C)(C)C2
13983	ChemBridge DS550-3	5313813	COc1c(C)cc(C(=C(Cl)Cl)c2cc(C)c(OC)c([N+](=O)[O-])c2)cc1[N+](=O)[O-]
13984	ChemBridge DS550-3	5313816	Cc1nc2sc(C(=O)c3ccc(F)cc3)c(N)c2c(C)c1C
13985	ChemBridge DS550-3	5313861	COc1ccc(C(=O)Nc2nnc(CC(=O)NN=Cc3cccc(OC)c3O)s2)cc1
13986	ChemBridge DS550-3	5313869	CC(C)(C)C(=O)Nc1nnc(-c2ccccc2)s1
13987	ChemBridge DS550-3	5313915	COc1cc(C=Nc2ccccc2C(N)=O)ccc1O
13988	ChemBridge DS550-3	5313924	Cc1cccc(C(C2=C(O)CC(C)(C)CC2=O)C2C(=O)CC(C)(C)CC2=O)c1
13989	ChemBridge DS550-3	5313931	Oc1ccccc1C=Nc1ccc(Cl)c(Cl)c1
13990	ChemBridge DS550-3	5313956	CCCCC(=NNC(=O)c1cccc(Cl)c1)c1ccccc1
13991	ChemBridge DS550-3	5313972	CCCOc1ccccc1C=C(C#N)c1nc2ccccc2[nH]1
13992	ChemBridge DS550-3	5313976	CC(C)Oc1ccccc1C=C(C#N)c1nc2ccccc2[nH]1
13993	ChemBridge DS550-3	5313997	CC(=O)c1ccc(NC(=O)C(C(C)C)N2C(=O)c3ccccc3C2=O)cc1
13994	ChemBridge DS550-3	5314000	O=C1c2ccccc2C(=O)N1n1cnnc1
13995	ChemBridge DS550-3	5314016	N#CC(=Cc1cccc2ccccc12)c1nc(C2CC2)cs1
13996	ChemBridge DS550-3	5314018	Nc1nonc1N=Cc1ccccc1O
13997	ChemBridge DS550-3	5314025	Nc1nonc1N=Nc1ccc(O)cc1
13998	ChemBridge DS550-3	5314033	N#CC(=Cc1ccc(F)cc1)c1nc(-c2ccc(Cl)cc2)cs1
13999	ChemBridge DS550-3	5314037	O=C(NN=Cc1ccc(Cl)cc1Cl)c1ccc(-c2ccccc2)cc1
14000	ChemBridge DS550-3	5314040	COc1ccc(OCC(=O)Nc2cccc([N+](=O)[O-])c2)cc1
14001	ChemBridge DS550-3	5314045	Cc1cc(C)cc(NC(=O)C=CC(=O)O)c1
14002	ChemBridge DS550-3	5314054	CC1C2=C(CC(C)(C)CC2=O)OC2=C1C(=O)CC(C)(C)C2
14003	ChemBridge DS550-3	5314063	COc1ccc(-c2nnc(NC(=O)c3ccc(Cl)cc3)s2)cc1
14004	ChemBridge DS550-3	5314072	NC(=O)c1cccc(NC(=O)CCCCC(=O)Nc2cccc(C(N)=O)c2)c1
14005	ChemBridge DS550-3	5314079	Cc1ccc(C)c(NCn2nnc3ccccc32)c1
14006	ChemBridge DS550-3	5314114	COc1ccc(C=Nc2ccc(C)c(F)c2)cc1OC
14007	ChemBridge DS550-3	5314139	O=C1CC(N(Cc2ccccc2)Cc2ccccc2)C(=O)N1c1cccc(Cl)c1
14008	ChemBridge DS550-3	5314144	COc1cccc(C=C2N=C(c3ccccc3OC)OC2=O)c1
14009	ChemBridge DS550-3	5314154	N#Cc1ccc(C=Nc2cc(Cl)cc(Cl)c2)cc1
14010	ChemBridge DS550-3	5314183	CCN(CC)S(=O)(=O)c1cc(C(=O)OCC(=O)c2ccccc2)c(Cl)cc1Cl
14011	ChemBridge DS550-3	5314189	CN(C)c1ccc(NC2=C([N+](=O)[O-])CS(=O)(=O)C2)cc1
14012	ChemBridge DS550-3	5314215	N#CC(=CC=Cc1ccccc1)c1nc(-c2cc3ccccc3oc2=O)cs1
14013	ChemBridge DS550-3	5314222	Cc1ccc(C(=O)O)cc1S(=O)(=O)N1CCCCC1
14014	ChemBridge DS550-3	5314237	c1ccc(-c2onc3ccc4c5ccccc5oc4c23)cc1
14015	ChemBridge DS550-3	5314240	O=C(Nc1sc2c(c1C(=O)O)CCCC2)c1ccc(Br)cc1
14016	ChemBridge DS550-3	5314252	Brc1ccc(N=Cc2ccccc2OCc2ccccc2)cc1
14017	ChemBridge DS550-3	5314262	Cc1cccc(C2N(Cc3ccccc3)CCN2Cc2ccccc2)c1
14018	ChemBridge DS550-3	5314305	CCOC(=O)CSC1=C(C#N)C(c2ccccc2Cl)CC(=O)N1
14019	ChemBridge DS550-3	5314310	OC1(c2ccccc2)c2ccccc2-c2ncccc21
14020	ChemBridge DS550-3	5314312	COC(=O)C(C)N(C(=O)c1cccc(Cl)c1)c1c(C)cccc1C
14021	ChemBridge DS550-3	5314325	Cc1ccc(N=Cc2ccc(C)o2)c(O)c1
14022	ChemBridge DS550-3	5314341	O=C(O)C=CC(=O)Nc1ccccc1C(=O)Nc1ccccc1
14023	ChemBridge DS550-3	5314351	N#CC1(N2CCOCC2)CCCCC1
14024	ChemBridge DS550-3	5314361	O=C(O)c1cc(S(=O)(=O)N2CCCCC2)ccc1Br
14025	ChemBridge DS550-3	5314405	O=C(COc1ccccc1)N1CCCCC1
14026	ChemBridge DS550-3	5314427	N#CC1=C(N)OC2=C(C(=O)CC(c3ccccc3)C2)C12C(=O)Nc1ccccc12
14027	ChemBridge DS550-3	5314442	O=C(COC(=O)c1cccc(S(=O)(=O)N2CCOCC2)c1)c1ccccc1
14028	ChemBridge DS550-3	5314448	O=C(NN=Cc1ccc(O)c(O)c1)c1ccccc1O
14029	ChemBridge DS550-3	5314452	CC1(C)CC(=O)C2=C(C1)OC1=C(C(=O)CC(C)(C)C1)C2c1cccc(O)c1
14030	ChemBridge DS550-3	5314481	N#CC(c1ccc(O)cc1)N1CCOCC1
14031	ChemBridge DS550-3	5314486	O=C(O)CCCc1nc2ccccc2[nH]1
14032	ChemBridge DS550-3	5314494	O=C(Nc1ccccn1)c1nc[nH]n1
14033	ChemBridge DS550-3	5314511	Cc1cccc(C)c1NC(=O)COc1ccccc1OCC(C)C
14034	ChemBridge DS550-3	5314532	Cc1ccccc1C=NNc1ccccc1[N+](=O)[O-]
14035	ChemBridge DS550-3	5314546	CCSC1=C(C#N)C(c2cccs2)C(C(=O)Nc2ccccc2C)=C(C)N1
14036	ChemBridge DS550-3	5314549	NC(=O)c1cccc(N=Cc2ccccc2[N+](=O)[O-])c1
14037	ChemBridge DS550-3	5314569	N#Cc1c(N)[n+]([O-])c2ccccc2[n+]1[O-]
14038	ChemBridge DS550-3	5314584	COc1cccc2c1OC1(C=C2)c2ccccc2-c2ccccc2N1C
14039	ChemBridge DS550-3	5314596	O=C(Nc1ccccc1)c1ccccc1N=Cc1ccc(C=Nc2ccccc2C(=O)Nc2ccccc2)cc1
14040	ChemBridge DS550-3	5314603	CSC1=C(C#N)C(c2ccc(Cl)cc2)CC(=O)N1
14041	ChemBridge DS550-3	5314608	N#Cc1cccc(NC(=O)CCCCC(=O)Nc2cccc(C#N)c2)c1
14042	ChemBridge DS550-3	5314609	Cc1ccc2nc(-c3ccc(N=Cc4ccc(C=Nc5ccc(-c6nc7ccc(C)cc7s6)cc5)cc4)cc3)sc2c1
14043	ChemBridge DS550-3	5314615	COc1ccc2ccccc2c1C=Nc1ccccc1C#N
14044	ChemBridge DS550-3	5314632	CC(=O)n1cc(C2C(=O)NC(=O)NC2=O)c2ccccc21
14045	ChemBridge DS550-3	5314638	CCCOc1ccccc1C=Cc1[nH]c(=O)[nH]c(=O)c1[N+](=O)[O-]
14046	ChemBridge DS550-3	5314669	C=CCSC1=C(C#N)C(C)(C)C(C#N)C(=O)N1
14047	ChemBridge DS550-3	5314676	Cc1cc(C)cc(N=Cc2c[nH]c3ccccc23)c1
14048	ChemBridge DS550-3	5314686	N#Cc1c(N)[nH]c(=S)c(C#N)c1-c1cccc([N+](=O)[O-])c1
14049	ChemBridge DS550-3	5314687	N#Cc1ccc(N=Cc2cccc(Cl)c2Cl)cc1
14050	ChemBridge DS550-3	5314695	N#CC1=C(SCC(N)=O)NC(=O)CC1c1ccc(Cl)cc1
14051	ChemBridge DS550-3	5314704	N#CC(=Cc1ccc(O)cc1)c1nc(-c2ccc(F)cc2)cs1
14052	ChemBridge DS550-3	5314718	CCCCCc1nnc(NC(=O)CCCC)s1
14053	ChemBridge DS550-3	5314726	O=[N+]([O-])c1cc(N=Cc2cccc(Cl)c2Cl)ccc1Cl
14054	ChemBridge DS550-3	5314747	NC(=O)c1cccc(N=Cc2ccc(Cl)cc2Cl)c1
14055	ChemBridge DS550-3	5314753	N#CC1=C(SCC(=O)Nc2ccccc2)NC(=O)CC1c1ccccc1Cl
14056	ChemBridge DS550-3	5314765	CCOc1ccc(Br)cc1C=C(C#N)c1nc2ccccc2[nH]1
14057	ChemBridge DS550-3	5314777	O=C(OCC1CCS(=O)(=O)C1)c1ccc([N+](=O)[O-])cc1
14058	ChemBridge DS550-3	5314778	CC(C=Cc1ccccc1)=NNC(=O)c1cccc(Cl)c1
14059	ChemBridge DS550-3	5314779	Cc1cc(C)cc(N=Cc2ccc(C#N)cc2)c1
14060	ChemBridge DS550-3	5314799	NC(=O)c1cccc(N=Cc2ccc(OCc3ccccc3)cc2)c1
14061	ChemBridge DS550-3	5314822	Nc1nnc(-c2ccccc2)s1
14062	ChemBridge DS550-3	5314826	NC(=O)c1cccc(N=Cc2ccc([N+](=O)[O-])cc2)c1
14063	ChemBridge DS550-3	5314831	CCOc1ccccc1C=Nc1ccc(-c2ccc(N=Cc3ccccc3OCC)cc2)cc1
14064	ChemBridge DS550-3	5314840	CC(=O)c1ccc(NC(=O)c2cc(S(=O)(=O)N3CCOCC3)ccc2Cl)cc1
14065	ChemBridge DS550-3	5314850	CC(=O)CC(=O)Nc1c(C)cccc1C
14066	ChemBridge DS550-3	5314862	O=S(=O)(NN=Cc1ccccc1)c1cc(Cl)c(Cl)cc1Cl
14067	ChemBridge DS550-3	5314866	N#CC1=C(SCc2ccccc2)NC(=O)CC1c1ccc(Cl)cc1
14068	ChemBridge DS550-3	5314886	CC(=O)NNC(=O)C12CC3CC(C1)CC(c1ccc(C)cc1)(C3)C2
14069	ChemBridge DS550-3	5314907	Cc1ccc(C=NNC(=O)c2cc(O)cc(O)c2)o1
14070	ChemBridge DS550-3	5314946	CCCC1(O)CC(c2ccccc2)NC(c2ccccc2)C1C
14071	ChemBridge DS550-3	5314974	COC(=O)CSC1=C(C#N)C(c2ccc(Cl)cc2)CC(=O)N1
14072	ChemBridge DS550-3	5314989	N#Cc1cccc(NC(=O)C=CC(=O)O)c1
14073	ChemBridge DS550-3	5314997	COc1ccc(N=Cc2c(OC)ccc3ccccc23)cc1
14074	ChemBridge DS550-3	5315002	NC(=O)c1ccccc1N=Cc1cc([N+](=O)[O-])ccc1O
14075	ChemBridge DS550-3	5315008	Cc1ccc(C=Nc2ccccc2C(N)=O)cc1
14076	ChemBridge DS550-3	5315011	CC(=O)C1=C(C)NC(SCC(=O)c2ccc(-c3ccccc3)cc2)=C(C#N)C1c1ccccc1Cl
14077	ChemBridge DS550-3	5315021	CCCOc1ccccc1C=C(C#N)c1nc2ccc(C)cc2[nH]1
14078	ChemBridge DS550-3	5315026	CCCCCc1nnc(N)s1
14079	ChemBridge DS550-3	5315030	O=[N+]([O-])c1cccc(NN=Nc2ccccc2)c1
14080	ChemBridge DS550-3	5315042	N#CC(=Cc1ccc(Br)cc1)c1nc(C2CC2)cs1
14081	ChemBridge DS550-3	5315050	C=CCSC1=C(C#N)C(c2ccccc2Cl)C(C(=O)Nc2ccccc2C)=C(C)N1
14082	ChemBridge DS550-3	5315061	COc1cc(OC)c(C=Nc2ccccc2C(=O)Nc2ccccc2)cc1Br
14083	ChemBridge DS550-3	5315073	CC1(C)CC(=O)C=C(Nc2cccc3ccccc23)C1
14084	ChemBridge DS550-3	5315087	COc1cc(C=Nn2cnnc2)cc(OC)c1OC
14085	ChemBridge DS550-3	5315092	c1ccc(OCCCCCCN2CCCCC2)cc1
14086	ChemBridge DS550-3	5315102	CC1=NN(c2ccccc2)C(=O)C1C(C)C[N+](=O)[O-]
14087	ChemBridge DS550-3	5315119	NN1C(=O)C(=Cc2cccc([N+](=O)[O-])c2)SC1=S
14088	ChemBridge DS550-3	5315123	O=C(COc1ccc(Br)cc1)Nc1ccc2c(c1)OCO2
14089	ChemBridge DS550-3	5315134	CC1(C)CC(=O)C2=C(C1)OC(N)=C(C#N)C2(C)C
14090	ChemBridge DS550-3	5315135	Cc1ccc(-c2csc(C(C#N)=Cc3ccc(C)o3)n2)cc1
14091	ChemBridge DS550-3	5315173	COc1ccccc1C1=NC(=Cc2ccc([N+](=O)[O-])cc2)C(=O)O1
14092	ChemBridge DS550-3	5315195	CCOc1ccccc1C(C1=C(O)CC(C)(C)CC1=O)C1C(=O)CC(C)(C)CC1=O
14093	ChemBridge DS550-3	5315198	COc1ccc(C=Nc2cccc(C#N)c2)cc1O
14094	ChemBridge DS550-3	5315234	O=C(O)c1cccc(S(=O)(=O)N2CCCCC2)c1
14095	ChemBridge DS550-3	5315253	COc1ccc(NC2CC(=O)N(c3cccc(Cl)c3)C2=O)cc1
14096	ChemBridge DS550-3	5315271	Nc1ncc(-c2cccs2)s1
14097	ChemBridge DS550-3	5315275	COc1ccc(C(=O)c2ccc(C(=O)c3ccc(OC)c4ccccc34)cc2)c2ccccc12
14098	ChemBridge DS550-3	5315285	CCOC(=O)CSC1=C(C#N)C(c2ccco2)CC(=O)N1
14099	ChemBridge DS550-3	5315290	N#Cc1ccc(C=Nc2cccc(C#N)c2)cc1
14100	ChemBridge DS550-3	5315297	CC1C(=O)CC(c2ccccc2)N(C)C1c1ccccc1
14101	ChemBridge DS550-3	5315314	O=S1(=O)N=C(Oc2ccc(Cl)cc2)c2ccccc21
14102	ChemBridge DS550-3	5315319	Clc1cccc(C2N(Cc3ccccc3)CCN2Cc2ccccc2)c1Cl
14103	ChemBridge DS550-3	5315322	COc1ccc(-c2csc(C(C#N)=Cc3cccs3)n2)cc1
14104	ChemBridge DS550-3	5315339	CCOc1ccccc1C=Nc1cccc2c(N=Cc3ccccc3OCC)cccc12
14105	ChemBridge DS550-3	5315343	O=C(O)CCC(=O)Nc1ccccc1C(=O)Nc1ccccc1
14106	ChemBridge DS550-3	5315344	COc1ccc2ccccc2c1C=Nc1cccc(C)c1
14107	ChemBridge DS550-3	5315381	COc1ccc(C=Nc2cc([N+](=O)[O-])ccc2C)cc1OC
14108	ChemBridge DS550-3	5315400	Nc1nnc(CCc2ccccc2)s1
14109	ChemBridge DS550-3	5315402	COc1ccc(C=Nc2cc(Cl)cc(Cl)c2)c2ccccc12
14110	ChemBridge DS550-3	5315441	NC(=O)c1cccc(NC(=O)c2ccccc2C(=O)O)c1
14111	ChemBridge DS550-3	5315452	Cc1ccccc1C=Nc1ccccc1-c1ccccc1N=Cc1ccccc1C
14112	ChemBridge DS550-3	5315455	O=C1CC(N2CCCCCC2)C(=O)N1c1ccc(Br)cc1
14113	ChemBridge DS550-3	5315456	COc1ccc2ccccc2c1C=Nc1ccc(Cl)cc1
14114	ChemBridge DS550-3	5315473	COc1ccccc1OC1=NS(=O)(=O)c2cc([N+](=O)[O-])ccc21
14115	ChemBridge DS550-3	5315487	Clc1cc(Cl)cc(N=Cc2ccccc2OCc2ccccc2)c1
14116	ChemBridge DS550-3	5315505	Nc1ccc2nn(-c3cc([N+](=O)[O-])ccc3O)nc2c1
14117	ChemBridge DS550-3	5315514	Cc1ccc(C=Nc2ccc(-c3ccc(N=Cc4ccc(C)o4)c(C)c3)cc2C)o1
14118	ChemBridge DS550-3	5315535	Cc1ccc(C=C(C#N)c2nc(-c3ccc(-c4ccccc4)cc3)cs2)o1
14119	ChemBridge DS550-3	5315546	COc1ccc(C=Nn2cnnc2)cc1
14120	ChemBridge DS550-3	5315600	NC(=O)c1cccc(N=Cc2c[nH]c3ccccc23)c1
14121	ChemBridge DS550-3	5315611	O=C(NN=Cc1ccc(O)c(O)c1)c1ccc(O)cc1
14122	ChemBridge DS550-3	5315667	Cc1ccc([N+](=O)[O-])cc1N=Cc1cc([N+](=O)[O-])ccc1O
14123	ChemBridge DS550-3	5315673	CCCOC(=O)CSc1nc(C)c(C)c(C)c1C#N
14124	ChemBridge DS550-3	5315691	OCn1nnn(-c2ccccc2)c1=S
14125	ChemBridge DS550-3	5315781	COc1cc(C=Nn2cnnc2)cc(I)c1O
14126	ChemBridge DS550-3	5315867	COc1ccc2ccccc2c1C=Nc1ccc(C)c(I)c1
14127	ChemBridge DS550-3	5315873	Cc1ccc(NC(=O)CCCCC(=O)Nc2ccc(C)c(F)c2)cc1F
14128	ChemBridge DS550-3	5315893	CC(=O)NC(=Cc1ccccc1)C(=O)Nc1ccc(Cl)c(Cl)c1
14129	ChemBridge DS550-3	5315921	Cc1ccc(N=Cc2ccccc2OCc2ccccc2)c(C)c1
14130	ChemBridge DS550-3	5315922	N#CC(=CC=Cc1ccccc1)c1nc(-c2ccc(-c3ccccc3)cc2)cs1
14131	ChemBridge DS550-3	5315925	Cc1ccc(C=NNC(=O)c2cccc(Cl)c2)o1
14132	ChemBridge DS550-3	5315947	Cc1ccc(N=Cc2ccc(C=Nc3ccc(C)c(Br)c3)cc2)cc1Br
14133	ChemBridge DS550-3	5315951	Oc1cccc(C=Nc2cc(Cl)cc(Cl)c2)c1O
14134	ChemBridge DS550-3	5315955	CCCCCCCCc1nnc(NC(=O)c2ccc(Br)cc2)s1
14135	ChemBridge DS550-3	5315965	COc1ccc(Cc2nn(-c3ccccc3)c(N)c2-c2ccc(OC)c(OC)c2)cc1OC
14136	ChemBridge DS550-3	5315987	O=c1nc2[nH]c3ccc([N+](=O)[O-])cc3nc-2c(=O)[nH]1
14137	ChemBridge DS550-3	5316000	O=C1NC(=O)C(=Cc2cccc(Br)c2)C(=O)N1
14138	ChemBridge DS550-3	5316020	Cc1ccccc1C=Nc1ccc(-c2ccc(N=Cc3ccccc3C)c(C)c2)cc1C
14139	ChemBridge DS550-3	5316021	Cc1cccc(N=NN(C)c2ccccc2)c1
14140	ChemBridge DS550-3	5316028	N#CC(=Cc1ccco1)c1nc(-c2ccc(F)cc2)cs1
14141	ChemBridge DS550-3	5316038	N#Cc1cccc(NC(=O)Nc2ccc(Cl)cc2)c1
14142	ChemBridge DS550-3	5316039	Nc1nonc1C(=O)NN=c1c(=O)c2ccccc2c1=O
14143	ChemBridge DS550-3	5316063	Cc1cccc(OCCCCCCN2CCOCC2)c1
14144	ChemBridge DS550-3	5316075	CC(C)Oc1ccccc1C=C1C(=O)NC(=O)NC1=O
14145	ChemBridge DS550-3	5316107	N#Cc1cccc(N=Cc2cc([N+](=O)[O-])ccc2Cl)c1
14146	ChemBridge DS550-3	5316122	COc1ccc2ccccc2c1C=NNC(=S)Nc1cccc(C)c1
14147	ChemBridge DS550-3	5316125	CC(C)(C)c1ccc(OC(=O)c2ccccc2)c(C(C)(C)C)c1
14148	ChemBridge DS550-3	5316129	COCC(O)Cn1c2ccccc2c2ccccc21
14149	ChemBridge DS550-3	5316155	Nc1ccccc1SC1=C([N+](=O)[O-])CS(=O)(=O)C1
14150	ChemBridge DS550-3	5316170	Cc1ccc([N+](=O)[O-])cc1N=Cc1ccc([N+](=O)[O-])o1
14151	ChemBridge DS550-3	5316174	CSC1=C(C#N)C(c2ccccc2Cl)C(C(C)=O)=C(C)N1
14152	ChemBridge DS550-3	5316177	Nc1ccc2nn(-c3ccc([N+](=O)[O-])cc3)nc2c1
14153	ChemBridge DS550-3	5316193	CC(=O)c1ccc(Nc2ncnc(Nc3ccc(C(C)=O)cc3)c2[N+](=O)[O-])cc1
14154	ChemBridge DS550-3	5316212	COc1cc(OC)c(C=Nc2cccc(C#N)c2)cc1Br
14155	ChemBridge DS550-3	5316267	CCN(CC)S(=O)(=O)c1cc(C(=O)O)ccc1OC
14156	ChemBridge DS550-3	5316279	CCCCCCC(=O)Nc1nnc(Cc2ccccc2)s1
14157	ChemBridge DS550-3	5316283	CCOC(=O)C1=C(C)NC(=O)NC1c1ccc(OC)c([N+](=O)[O-])c1
14158	ChemBridge DS550-3	5316292	CCc1cc2c(NN=Cc3ccc([N+](=O)[O-])o3)ncnc2s1
14159	ChemBridge DS550-3	5316308	O=C1OC(c2ccccc2)=CC1=NNc1ccccc1C(=O)O
14160	ChemBridge DS550-3	5316344	CC12CCC(C(=O)N(CN3CCCCC3)C1=O)C2(C)C
14161	ChemBridge DS550-3	5316352	Cc1cc(C)cc(N2N=C(c3ccccc3)CC2c2ccccc2)c1
14162	ChemBridge DS550-3	5316355	C(=Nc1ccccc1-c1ccccc1N=Cc1c[nH]c2ccccc12)c1c[nH]c2ccccc12
14163	ChemBridge DS550-3	5316362	Cc1ccc(N=Cc2ccccc2OCc2ccccc2)c(O)c1
14164	ChemBridge DS550-3	5316384	CCCSc1nc(N)c(C#N)c(-c2ccccc2)c1C#N
14165	ChemBridge DS550-3	5316396	Cc1ccc(NC(=O)c2ccc(-c3ccccc3)cc2)cc1F
14166	ChemBridge DS550-3	5316398	CCCC(=O)CSc1[nH]c(=O)cc(C)c1C#N
14167	ChemBridge DS550-3	5316406	CC1C(C#N)=C(SCc2ccccc2)NC2=C1C(=O)CC(C)(C)C2
14168	ChemBridge DS550-3	5316407	CC(=NNC(=O)c1cccc(Cl)c1)c1ccccc1O
14169	ChemBridge DS550-3	5316412	O=c1oc(-c2ccc(Br)cc2)nc2ccccc12
14170	ChemBridge DS550-3	5316434	COc1ccc(N=Cc2ccccc2OCc2ccccc2)cc1
14171	ChemBridge DS550-3	5316440	Cc1cccc(C=Nc2ccc(Cc3ccc(N=Cc4cccc(C)c4)cc3)cc2)c1
14172	ChemBridge DS550-3	5316448	CC(=O)N1N=C(c2ccc(N(C)C)cc2)CC1c1ccccc1
14173	ChemBridge DS550-3	5316480	CCOc1ccc(C(C2=C(O)CC(C)(C)CC2=O)C2C(=O)CC(C)(C)CC2=O)cc1
14174	ChemBridge DS550-3	5316486	O=C(Oc1ccc([N+](=O)[O-])cc1)c1cc(S(=O)(=O)N2CCOCC2)ccc1Cl
14175	ChemBridge DS550-3	5316487	Cc1nc2ccccc2n1C1CC(=O)N(c2ccc(Br)cc2)C1=O
14176	ChemBridge DS550-3	5316523	O=C(NN=Cc1cccc(Cl)c1Cl)c1cccc(Cl)c1
14177	ChemBridge DS550-3	5316544	CC(=O)NNC(=O)c1cccc(Cl)c1
14178	ChemBridge DS550-3	5316570	O=C(NN=Cc1cc2c(cc1[N+](=O)[O-])OCO2)c1cccc(Cl)c1
14179	ChemBridge DS550-3	5316579	O=[N+]([O-])c1ccc(N2CCCCC2)c(Cl)c1N1CCCCC1
14180	ChemBridge DS550-3	5316600	CC(C)(C)c1ccc(C(=O)Nc2ccccc2Cl)cc1
14181	ChemBridge DS550-3	5316621	O=C(NN=Cc1ccc(C=NNC(=O)c2cccc(I)c2)cc1)c1cccc(I)c1
14182	ChemBridge DS550-3	5316637	CN1C(c2ccccc2)CC(O)(c2ccccc2)CC1c1ccccc1
14183	ChemBridge DS550-3	5316717	COc1ccc(C(c2ccc(OC)c3ccccc23)C(Cl)(Cl)Cl)c2ccccc12
14184	ChemBridge DS550-3	5316723	CCOc1ccc(C=NNC(=O)Cc2nnc(NC(=O)c3cccc(C)c3)s2)cc1O
14185	ChemBridge DS550-3	5316786	O=C(NC(c1ccccc1)c1c(O)ccc2ccccc12)c1ccccc1Cl
14186	ChemBridge DS550-3	5316805	Cc1cc(C)c(C=NNC(=O)c2cccc(Cl)c2)c(C)c1
14187	ChemBridge DS550-3	5316808	CCOc1ccccc1C=Nc1ccc(O)cc1
14188	ChemBridge DS550-3	5316809	COc1cc(C=Nc2cc(Cl)cc(Cl)c2)ccc1O
14189	ChemBridge DS550-3	5316814	O=C(COc1ccc(Br)cc1)Nc1ccc(Cl)cc1
14190	ChemBridge DS550-3	5316846	Cc1ccc(N=Nc2ccc(O)c(C=O)c2)cc1C
14191	ChemBridge DS550-3	5316860	CC(C)OC(=O)Nc1nnc(Cc2ccccc2)s1
14192	ChemBridge DS550-3	5316868	CCCCCCc1nnc(N)s1
14193	ChemBridge DS550-3	5316887	COc1ccc(CCNC2CC(=O)N(c3ccccc3)C2=O)cc1OC
14194	ChemBridge DS550-3	5316895	CC1=C(C(=O)Nc2ccccc2C)C(c2cccs2)C(C#N)=C(SCC(=O)c2ccc(-c3ccccc3)cc2)N1
14195	ChemBridge DS550-3	5316907	O=C(O)c1cc(S(=O)(=O)N2CCCCC2)c(Cl)cc1Cl
14196	ChemBridge DS550-3	5316938	O=C(Nc1ccc(Br)c(Br)c1)c1nc[nH]n1
14197	ChemBridge DS550-3	5316940	Cc1cc(C)cc(N=Cc2ccc(OCc3ccccc3)cc2)c1
14198	ChemBridge DS550-3	5316943	Nc1cc(C(=O)c2ccc(Cl)c(N)c2)ccc1Cl
14199	ChemBridge DS550-3	5316948	O=C(NN=Cc1cccc(O)c1O)c1cccc(Cl)c1
14200	ChemBridge DS550-3	5316968	CCOC(=O)CSC1=C(C#N)C(c2ccccc2Cl)C(C(=O)OC)C(=O)N1
14201	ChemBridge DS550-3	5316972	O=C(c1ccccc1)N1N=C(c2ccccc2)CC1c1ccccc1
14202	ChemBridge DS550-3	5316980	O=C(NN=Cc1ccc[nH]1)c1cccc(Cl)c1
14203	ChemBridge DS550-3	5316982	CC(=O)C1=C(C)NC(SCC(=O)Nc2ccc(Br)cc2)=C(C#N)C1c1ccccc1Cl
14204	ChemBridge DS550-3	5316986	O=C(NC(c1ccccc1)c1c(O)ccc2ccccc12)c1ccc(Br)cc1
14205	ChemBridge DS550-3	5317013	O=[N+]([O-])c1ccccc1C=NNc1ccccc1[N+](=O)[O-]
14206	ChemBridge DS550-3	5317018	O=C(NN=Cc1cccc(Cl)c1Cl)c1ccccc1O
14207	ChemBridge DS550-3	5317035	S=c1n(CN2CCOCC2)nnn1-c1ccccc1
14208	ChemBridge DS550-3	5317037	COc1ccccc1C(=O)NCC(=O)O
14209	ChemBridge DS550-3	5317046	COc1ccc(C(=C(Cl)Cl)c2ccc(OC)c(C)c2)cc1C
14210	ChemBridge DS550-3	5317054	N#CC(=Cc1ccccc1[N+](=O)[O-])c1nc(C2CC2)cs1
14211	ChemBridge DS550-3	5317057	NC(=O)c1ccccc1N=Cc1ccco1
14212	ChemBridge DS550-3	5317073	O=C(NN=Cc1ccco1)c1nc[nH]n1
14213	ChemBridge DS550-3	5317077	Cc1nc(C)c(C(=O)NN)cc1C(=O)NN
14214	ChemBridge DS550-3	5317082	O=C(Nc1cc(Cl)cc(Cl)c1)c1ccccc1
14215	ChemBridge DS550-3	5317085	CCN(CC)c1ccc(C=Nc2cccc(C(N)=O)c2)c(O)c1
14216	ChemBridge DS550-3	5317110	COC(=O)CSC1=C(C#N)C(c2ccccc2Cl)CC(=O)N1
14217	ChemBridge DS550-3	5317114	COC(=O)c1cccc(NC(=O)C(C(C)C)N2C(=O)c3ccccc3C2=O)c1
14218	ChemBridge DS550-3	5317116	O=C(O)c1ccc(NC(=O)c2cccc(S(=O)(=O)Nc3ccccc3)c2)cc1
14219	ChemBridge DS550-3	5317135	COc1ccc(C=Nn2cnnc2)cc1OC
14220	ChemBridge DS550-3	5317139	CCCSC1=C(C#N)C(c2ccccc2Cl)CC(=O)N1
14221	ChemBridge DS550-3	5317143	O=C(NN=Cc1cccc(Cl)c1Cl)c1ccc(-c2ccccc2)cc1
14222	ChemBridge DS550-3	5317151	CCC1C(=O)CC(c2ccccc2)NC1c1ccccc1
14223	ChemBridge DS550-3	5317160	CCCCCCCCc1nnc(NC(=O)c2ccc(Cl)cc2)s1
14224	ChemBridge DS550-3	5317162	COc1ccc(-c2csc(C(C#N)=Cc3ccc(F)cc3)n2)cc1
14225	ChemBridge DS550-3	5317171	NC(=O)c1cccc(N=Cc2cccc(Cl)c2Cl)c1
14226	ChemBridge DS550-3	5317174	Cc1ccccc1C=Nc1cccc(C#N)c1
14227	ChemBridge DS550-3	5317183	Cc1cccc(C(=O)Nc2cccc(C(N)=O)c2)c1
14228	ChemBridge DS550-3	5317218	CSc1nc(N)c(C#N)c(-c2ccccc2)c1C#N
14229	ChemBridge DS550-3	5317249	CC(C)(C)C1=CC(C(C)(C)C)=C(Cl)C(=O)C1=O
14230	ChemBridge DS550-3	5317259	N#Cc1c(N)nc2sc(C(=O)Nc3ccc(Br)cc3)c(N)c2c1-c1ccccc1
14231	ChemBridge DS550-3	5317272	O=[N+]([O-])c1ccc(-c2nc3cc([N+](=O)[O-])ccc3[nH]2)cc1
14232	ChemBridge DS550-3	5317274	Nc1nnc(Cc2ccc(Cl)cc2Cl)s1
14233	ChemBridge DS550-3	5317325	N#CC(=CC=Cc1ccccc1)c1nc(-c2ccc(F)cc2)cs1
14234	ChemBridge DS550-3	5317333	COc1ccc2ccccc2c1C=NNC(=O)c1ccc(-c2ccccc2)cc1
14235	ChemBridge DS550-3	5317339	CCOC(=O)Cc1nnnn1C
14236	ChemBridge DS550-3	5317357	Cc1ccccc1C1N(c2ccccc2)CCN1c1ccccc1
14237	ChemBridge DS550-3	5317361	N#CC1=C(SCC(=O)Nc2ccc(Cl)cc2)NC(=O)CC1c1ccccc1Cl
14238	ChemBridge DS550-3	5317382	N#CC1=C(SCc2ccccc2)NC(=O)CC1c1ccco1
14239	ChemBridge DS550-3	5317390	O=C(COC(=O)c1cc(S(=O)(=O)N2CCCCC2)c(Cl)cc1Cl)c1ccccc1
14240	ChemBridge DS550-3	5317392	Brc1ccc(Nc2nc3ccccc3nc2Nc2ccc(Br)cc2)cc1
14241	ChemBridge DS550-3	5317395	COc1ccc2ccccc2c1C=NNC(=O)c1cccc(Cl)c1
14242	ChemBridge DS550-3	5317398	O=C(NN=Cc1ccccc1OCc1ccccc1)c1ccccc1
14243	ChemBridge DS550-3	5317414	Cc1ccccc1C=NNc1ccc([N+](=O)[O-])cc1
14244	ChemBridge DS550-3	5317444	CCCCCCC(=O)Nc1nnc(CCC)s1
14245	ChemBridge DS550-3	5317445	CCn1c2ccccc2c2cc(C=Nc3ccccc3C(=O)Nc3ccccc3)ccc21
14246	ChemBridge DS550-3	5317454	CCOc1ccc(Br)cc1C=C(C#N)c1nc2ccc(C)cc2[nH]1
14247	ChemBridge DS550-3	5317466	Cc1cccc(C=Nc2ccc(Cl)c([N+](=O)[O-])c2)c1
14248	ChemBridge DS550-3	5317472	O=C1CSC2=NCN(c3cccc(Cl)c3)CN12
14249	ChemBridge DS550-3	5317477	Cc1cc(C)cc(NC(=O)CCC(=O)O)c1
14250	ChemBridge DS550-3	5317493	CC(=O)C1=C(C)NC(SCC(N)=O)=C(C#N)C1c1ccccc1Cl
14251	ChemBridge DS550-3	5317496	O=C(NNC(=O)c1cccc(Cl)c1)c1ccc(-c2ccccc2)cc1
14252	ChemBridge DS550-3	5317499	O=S(=O)(c1ccc(S(=O)(=O)C(F)(F)F)cc1)C(F)(F)F
14253	ChemBridge DS550-3	5317506	c1ccc2c(Oc3ncnc4sc5c(c34)CCCC5)cccc2c1
14254	ChemBridge DS550-3	5317512	COc1cc([N+](=O)[O-])cc(C=NNC2=NS(=O)(=O)c3ccccc32)c1O
14255	ChemBridge DS550-3	5317569	CCCCCCCCc1nnc(NC(=O)C(C)(C)C)s1
14256	ChemBridge DS550-3	5317588	CCOc1ccccc1C=Nc1cc(Cl)cc(Cl)c1
14257	ChemBridge DS550-3	5317590	CC(C)c1nnc(NC(=O)Nc2ccccc2)s1
14258	ChemBridge DS550-3	5317592	CN1c2ccccc2-c2ccccc2C12C=Cc1cc([N+](=O)[O-])ccc1O2
14259	ChemBridge DS550-3	5317622	COc1ccc(C(C)=NNC(=O)c2cccc(Cl)c2)c(OC)c1
14260	ChemBridge DS550-3	5317634	NC(=O)c1cccc(N=Cc2ccc[nH]2)c1
14261	ChemBridge DS550-3	5317636	Cc1nn(S(=O)(=O)c2ccccc2[N+](=O)[O-])c(C)c1Sc1ccccc1
14262	ChemBridge DS550-3	5317637	c1cc2c3c(cccc3c1)-c1nc3nonc3nc1-2
14263	ChemBridge DS550-3	5317638	Cc1cc(C)cc(N=Cc2c(C)[nH]c3ccccc23)c1
14264	ChemBridge DS550-3	5317653	NC(=O)c1cccc(N=Cc2c(O)ccc3ccccc23)c1
14265	ChemBridge DS550-3	5317679	COc1ccc(C(=O)c2ccc(C(=O)c3ccc(OC)c(C)c3)cc2)cc1C
14266	ChemBridge DS550-3	5317695	Cc1ccc(C=Nc2cccc(C#N)c2)s1
14267	ChemBridge DS550-3	5317737	CCOC(=O)COc1ccc2c(=O)c(-c3ccc4c(c3)OCCO4)c(C(F)(F)F)oc2c1
14268	ChemBridge DS550-3	5317746	N#CC1=C(SCC(=O)Nc2ccccc2)NC(=O)CC1c1ccco1
14269	ChemBridge DS550-3	5317747	CCCCCCc1nnc(NC(=O)CCCC)s1
14270	ChemBridge DS550-3	5317794	O=[N+]([O-])c1ccc(O)c(C=Nc2cc(Cl)cc(Cl)c2)c1
14271	ChemBridge DS550-3	5317803	O=C(NN=Cc1ccc(O)cc1)c1cccc(Cl)c1
14272	ChemBridge DS550-3	5317853	CC1=C(C(=O)Nc2ccccc2C)C(c2cccs2)C(C#N)=C(SCC(=O)c2ccc(Br)cc2)N1
14273	ChemBridge DS550-3	5317875	O=[N+]([O-])c1cc2c(cc1C=Nc1cc(Cl)cc(Cl)c1)OCO2
14274	ChemBridge DS550-3	5317883	N#CCCn1c2ccccc2c2ccccc21
14275	ChemBridge DS550-3	5317891	NC(=O)c1ccccc1NC(=O)CCC(=O)O
14276	ChemBridge DS550-3	5317916	O=C(Nc1nnc(-c2ccc3c(c2)OCO3)s1)c1ccco1
14277	ChemBridge DS550-3	5317922	O=C(NN=Cc1cccc(Cl)c1Cl)c1cc(O)cc(O)c1
14278	ChemBridge DS550-3	5317936	Cl.O=C(CNC1CCCCC1)c1ccc(O)c(O)c1
14279	ChemBridge DS550-3	5317967	CSc1nnnn1-c1ccccc1
14280	ChemBridge DS550-3	5317987	O=S(=O)(Nc1ccc2c(c1)OCO2)c1ccc(Cl)cc1
14281	ChemBridge DS550-3	5317989	CSC1=C(C#N)C(c2ccc(Cl)cc2)C(C(C)=O)=C(C)N1
14282	ChemBridge DS550-3	5317991	Oc1ccccc1C=NNc1nnn[nH]1
14283	ChemBridge DS550-3	5317998	Cc1ccc(C=C(C#N)c2nc(-c3ccc(Br)cc3)cs2)o1
14284	ChemBridge DS550-3	5318010	c1ccc(CN2CCN(Cc3ccccc3)C2c2ccc(C3N(Cc4ccccc4)CCN3Cc3ccccc3)cc2)cc1
14285	ChemBridge DS550-3	5318011	CCC(=NNC(=O)c1ccccc1I)c1ccc(O)cc1
14286	ChemBridge DS550-3	5318019	COc1ccc2ccccc2c1C=Nc1ccc(-c2nc3ccc(C)cc3s2)cc1
14287	ChemBridge DS550-3	5318026	O=C(c1cccc(S(=O)(=O)N2CCOCC2)c1)N1CCOCC1
14288	ChemBridge DS550-3	5318038	Cc1ccc(NC2=CC(=O)CC(C)(C)C2)cc1C
14289	ChemBridge DS550-3	5318044	N#Cc1cccc(N=Cc2cccc([N+](=O)[O-])c2)c1
14290	ChemBridge DS550-3	5318056	Cc1cccc(C=NNc2ccccc2[N+](=O)[O-])c1
14291	ChemBridge DS550-3	5318063	Clc1cc(Cl)cc(N=Cc2ccc(C=Nc3cc(Cl)cc(Cl)c3)cc2)c1
14292	ChemBridge DS550-3	5318068	O=C(NN=Cc1cccc2ccccc12)c1cccc(Cl)c1
14293	ChemBridge DS550-3	5318103	CCOc1ccc(NC2=C([N+](=O)[O-])CS(=O)(=O)C2)cc1
14294	ChemBridge DS550-3	5318141	O=[N+]([O-])c1cc(-c2nc3cc(Cl)c([N+](=O)[O-])cc3[nH]2)ccc1Cl
14295	ChemBridge DS550-3	5318151	O=C(NN=Cc1ccc(C=NNC(=O)c2cccc(Br)c2)cc1)c1cccc(Br)c1
14296	ChemBridge DS550-3	5318164	O=C1C(=Cc2ccc(O)c(O)c2)Sc2ccccc21
14297	ChemBridge DS550-3	5318191	CN(NC1CC(=O)N(c2cccc(Cl)c2)C1=O)c1ccccc1
14298	ChemBridge DS550-3	5318192	CCCCCCCCc1nnc(NC(=O)Nc2ccc(Br)cc2)s1
14299	ChemBridge DS550-3	5318200	Cc1cc(C)cc(N=Cc2cc(Br)ccc2O)c1
14300	ChemBridge DS550-3	5318202	Cc1ccccc1C=NNC(=O)CCc1ccccc1
14301	ChemBridge DS550-3	5318216	O=[N+]([O-])c1cccc(C=Nc2cc(Cl)cc(Cl)c2)c1
14302	ChemBridge DS550-3	5318217	CCCCCCC(=O)Nc1nnc(CC(C)C)s1
14303	ChemBridge DS550-3	5318235	CC1(C)CC(=O)C(C2C3=C(CC(C)(C)CC3=O)Oc3ccc([N+](=O)[O-])cc32)C(=O)C1
14304	ChemBridge DS550-3	5318240	Cc1ccccc1C=NNC(=O)c1ccc(Br)cc1
14305	ChemBridge DS550-3	5318249	CC(=O)NC(=Cc1ccccc1)C(=O)Nc1ccc(C)c(F)c1
14306	ChemBridge DS550-3	5318304	Clc1ccc(N=Cc2cccc(OCc3ccccc3)c2)cc1Cl
14307	ChemBridge DS550-3	5318331	Cc1ccc(N=Cc2cc(Cl)cc(Cl)c2O)cc1F
14308	ChemBridge DS550-3	5318332	COC(=O)C1C(=O)NC(SC)=C(C#N)C1c1ccccc1Cl
14309	ChemBridge DS550-3	5318341	CCCC1=C(C(=O)OCC)C2(C(=O)Nc3ccccc32)C(C#N)=C(N)O1
14310	ChemBridge DS550-3	5318376	Cc1ccccc1N=Cc1ccccc1[N+](=O)[O-]
14311	ChemBridge DS550-3	5318394	O=c1c2ccccc2nc2n1S(=O)(=O)c1ccccc1-2
14312	ChemBridge DS550-3	5318408	NC(=O)c1cccc(N=Cc2ccc(Br)s2)c1
14313	ChemBridge DS550-3	5318411	O=C(NN=Cc1c[nH]c2ccccc12)c1ccc(O)c(O)c1
14314	ChemBridge DS550-3	5318417	COc1ccc2ccccc2c1C=NNC(=S)Nc1ccc(C)cc1
14315	ChemBridge DS550-3	5318421	NC(=O)c1ccccc1N=Cc1ccccc1[N+](=O)[O-]
14316	ChemBridge DS550-3	5318425	O=C(Nc1ccccc1[N+](=O)[O-])C12CC3CC(CC(C3)C1)C2
14317	ChemBridge DS550-3	5318453	NC(=O)c1ccccc1NC(=O)Nc1ccc(Cl)cc1
14318	ChemBridge DS550-3	5318455	Cc1cccc(N2N=C(c3ccccc3)CC2c2ccccc2)c1
14319	ChemBridge DS550-3	5318462	Cc1ccc(N=Cc2ccccc2O)cc1F
14320	ChemBridge DS550-3	5318472	CC1=C(C(=O)Nc2ccccc2C)C(c2cccs2)C(C#N)=C(SCC(N)=O)N1
14321	ChemBridge DS550-3	5318482	COc1ccc2ccccc2c1C=Nc1ccc(Br)c(Cl)c1
14322	ChemBridge DS550-3	5318498	O=C(NN=Cc1cccc(Cl)c1Cl)c1ccccc1
14323	ChemBridge DS550-3	5318508	CN(C)c1ccc(C=NNC(=O)C(=O)NNC(N)=N[N+](=O)[O-])cc1
14324	ChemBridge DS550-3	5318519	CC1C(C#N)=C(SCC(=O)Nc2ccc(Br)cc2)NC2=C1C(=O)CC(C)(C)C2
14325	ChemBridge DS550-3	5318527	O=C(NN=Cc1ccc(C=NNC(=O)c2ccc(O)c(O)c2)cc1)c1ccc(O)c(O)c1
14326	ChemBridge DS550-3	5318549	Oc1ccc(Br)cc1C=Nn1cnnc1
14327	ChemBridge DS550-3	5318558	COc1ccc2ccccc2c1C=Nc1ccc(S(N)(=O)=O)cc1
14328	ChemBridge DS550-3	5318617	O=[N+]([O-])c1ccc(Cl)c(C=Nc2ccc(Cl)c(Cl)c2)c1
14329	ChemBridge DS550-3	5318624	O=C(NN=Cc1ccc(O)c(O)c1)c1cccc([N+](=O)[O-])c1
14330	ChemBridge DS550-3	5318634	CCOc1ccccc1C=Nc1ccccc1-c1ccccc1N=Cc1ccccc1OCC
14331	ChemBridge DS550-3	5318641	Fc1c(F)c(F)c2c(c1F)Oc1ccccc1O2
14332	ChemBridge DS550-3	5318642	Cc1cccc(OCCCn2ccnc2)c1
14333	ChemBridge DS550-3	5318648	NC(=O)c1ccccc1NC(=O)c1ccccc1
14334	ChemBridge DS550-3	5318663	O=c1[nH]cnc2c1oc1ccccc12
14335	ChemBridge DS550-3	5318678	CN1c2ccccc2-c2ccccc2C12C=Cc1ccccc1O2
14336	ChemBridge DS550-3	5318684	CCN(CC)c1ccc(N=Cc2ccc(Cl)cc2Cl)cc1
14337	ChemBridge DS550-3	5318691	O=C(O)CCC(=O)Nc1ccccc1C#Cc1ccccc1
14338	ChemBridge DS550-3	5318692	Oc1c(Cl)cc(Cl)cc1C=Nc1cc(Cl)cc(Cl)c1
14339	ChemBridge DS550-3	5318694	Cc1ccc(S(=O)(=O)N(C)NC2=NS(=O)(=O)c3ccccc32)cc1
14340	ChemBridge DS550-3	5318712	O=C(COc1ccccc1)NC(Cc1c[nH]c2ccccc12)C(=O)O
14341	ChemBridge DS550-3	5318734	CCOc1ccc(NC2=NS(=O)(=O)c3ccccc32)cc1
14342	ChemBridge DS550-3	5318738	CCOC(=O)c1c(-c2ccc(C)cc2)csc1NC(=O)C(=O)Nc1scc(-c2ccc(C)cc2)c1C(=O)OCC
14343	ChemBridge DS550-3	5318745	N#CC(=Cc1ccc(Cl)cc1)c1nc(C2CC2)cs1
14344	ChemBridge DS550-3	5318751	COc1cc(C=NNC(=O)Cc2nnc(NC(=O)c3ccc([N+](=O)[O-])cc3)s2)ccc1O
14345	ChemBridge DS550-3	5318768	CC1=C(C(=O)Nc2ccccc2C)C(c2cccs2)C(C#N)=C(SCC(=O)c2ccc(F)cc2)N1
14346	ChemBridge DS550-3	5318785	CCN(CC)c1ccc(C=Nc2c(C)cc(C)cc2C)cc1
14347	ChemBridge DS550-3	5318788	N#CCN(N=Nc1ccccc1)c1ccccc1
14348	ChemBridge DS550-3	5318807	CC(=O)C1=C(C)NC(=O)NC1c1ccc(Cl)cc1
14349	ChemBridge DS550-3	5318808	CC(=O)c1cccc(NC(=O)c2cc(S(=O)(=O)N3CCOCC3)ccc2Cl)c1
14350	ChemBridge DS550-3	5318822	Cc1ccc(C=C(C#N)c2nc(-c3ccc(Cl)c(Cl)c3)cs2)o1
14351	ChemBridge DS550-3	5318830	Cc1ccc2c(c1Br)C1(C(=O)N2)C(C#N)=C(N)Oc2c1c(=O)oc1ccccc21
14352	ChemBridge DS550-3	5318845	COc1ccc2ccccc2c1C=Nc1ccc(O)cc1
14353	ChemBridge DS550-3	5318863	N=C(NN=Cc1ccncc1)c1nonc1NCNc1nonc1C(=N)NN=Cc1ccncc1
14354	ChemBridge DS550-3	5318882	Nc1nnc2c(n1)-c1ccccc1C2=O.O
14355	ChemBridge DS550-3	5318886	COC(=O)C(C)N(C(=O)c1ccc(Cl)cc1)c1c(C)cccc1C
14356	ChemBridge DS550-3	5318888	Cc1cc(C)cc(N=Cc2cc([N+](=O)[O-])ccc2O)c1
14357	ChemBridge DS550-3	5318902	N#Cc1ccc(N=Cc2ccc(C=Nc3ccc(C#N)cc3)cc2)cc1
14358	ChemBridge DS550-3	5318905	CC1=C(C(=O)Nc2ccccc2C)C(c2cccs2)C(C#N)=C(SCC(=O)c2ccc(C)cc2C)N1
14359	ChemBridge DS550-3	5318915	Cc1ccc(NC(=O)C(=O)Cc2ccc([N+](=O)[O-])cc2)c(C)c1
14360	ChemBridge DS550-3	5318933	O=C1c2ccccc2C(=O)N1c1nc[nH]n1
14361	ChemBridge DS550-3	5318936	Cc1ccccc1OCC(=O)NC(c1ccccc1)c1c(O)ccc2ccccc12
14362	ChemBridge DS550-3	5318975	O=C(NN=Cc1ccc(Cl)c([N+](=O)[O-])c1)c1cccc(Cl)c1
14363	ChemBridge DS550-3	5318999	COc1ccc2ccccc2c1C1N(Cc2ccccc2)CCN1Cc1ccccc1
14364	ChemBridge DS550-3	5319008	Nc1ccc(C(=O)Nc2ccc(N)cc2NC(=O)c2ccc(N)cc2)cc1
14365	ChemBridge DS550-3	5319053	CCCCCCCCc1nnc(NC(=O)Nc2ccccc2)s1
14366	ChemBridge DS550-3	5319056	CCC(NC(=O)OC1CCCCC1C)(C(F)(F)F)C(F)(F)F
14367	ChemBridge DS550-3	5319077	Cc1cccc(OCCCCN2CCCCC2)c1C
14368	ChemBridge DS550-3	5319086	Cc1ccc(N=Cc2c[nH]c3ccccc23)cc1[N+](=O)[O-]
14369	ChemBridge DS550-3	5319091	O=C(NN=Cc1c[nH]c2ccccc12)c1cccc([N+](=O)[O-])c1
14370	ChemBridge DS550-3	5319097	COc1ccc(C=C2Sc3ccccc3C2=O)cc1[N+](=O)[O-]
14371	ChemBridge DS550-3	5319194	COc1ccc(C=NNC(=O)c2cccc(Cl)c2)c2ccccc12
14372	ChemBridge DS550-3	5319198	O=[N+]([O-])c1ccc(N=Cc2c[nH]c3ccccc23)cc1
14373	ChemBridge DS550-3	5319206	COc1ccc(-c2csc(C(C#N)=Cc3cccnc3)n2)cc1
14374	ChemBridge DS550-3	5319208	N#CC(=Cc1ccc(Br)cc1)c1nc(-c2ccc(F)cc2)cs1
14375	ChemBridge DS550-3	5319234	Cc1ccc([N+](=O)[O-])cc1N=Cc1cc([N+](=O)[O-])ccc1Cl
14376	ChemBridge DS550-3	5319236	CCSC1=C(C#N)C(c2ccccc2Cl)C(C(=O)Nc2ccccc2C)=C(C)N1
14377	ChemBridge DS550-3	5319241	CN(C)C=C1C=C(c2ccccc2)OC1=O
14378	ChemBridge DS550-3	5319249	C=CCSC1=C(C#N)C(c2ccc(Cl)cc2)CC(=O)N1
14379	ChemBridge DS550-3	5319271	N#Cc1cccc(N=Cc2ccc(Br)cc2)c1
14380	ChemBridge DS550-3	5319283	O=C1c2ccccc2-c2nc3cc4[nH]c(=O)[nH]c4cc3nc21
14381	ChemBridge DS550-3	5319284	O=[N+]([O-])c1ccc(-n2nnnc2-c2ccccc2)c([N+](=O)[O-])c1
14382	ChemBridge DS550-3	5319301	CC(=O)c1cccc(Oc2ncnc3sc4c(c23)CCCC4)c1
14383	ChemBridge DS550-3	5319310	O=C(O)c1ccccc1C(=O)Nc1ccccc1C#Cc1ccc(Br)cc1
14384	ChemBridge DS550-3	5319375	Cc1ccc(-c2csc(C(C#N)=Cc3cccnc3)n2)cc1
14385	ChemBridge DS550-3	5319385	O=C(NN=Cc1ccc(O)c(O)c1)c1ccc([N+](=O)[O-])cc1
14386	ChemBridge DS550-3	5319392	N#Cc1cccc(N=Cc2ccc([N+](=O)[O-])s2)c1
14387	ChemBridge DS550-3	5319412	Cc1ccccc1C=Nc1cccc2c(N=Cc3ccccc3C)cccc12
14388	ChemBridge DS550-3	5319437	CCOC(=O)C1=C(c2ccccc2)OC(N)=C(C#N)C12C(=O)Nc1ccc(Br)cc12
14389	ChemBridge DS550-3	5319452	Cc1cc(C)c(S(=O)(=O)n2nc(C)c(Sc3ccccc3)c2C)c(C)c1
14390	ChemBridge DS550-3	5319459	N#Cc1ccc(C=NNC(=O)c2cccc(Cl)c2)cc1
14391	ChemBridge DS550-3	5319478	COc1cc(OC)c(C=Nc2cccc(C(N)=O)c2)cc1Br
14392	ChemBridge DS550-3	5319497	CCCC(=NNC(=O)c1cccc(Cl)c1)c1ccccc1
14393	ChemBridge DS550-3	5319550	O=C(Nc1nc(-c2ccccc2)cs1)c1nc[nH]n1
14394	ChemBridge DS550-3	5319559	NNC(=O)c1n[nH]c2c1CCC2
14395	ChemBridge DS550-3	5319560	O=C(C=Cc1ccccc1)Nc1ccccc1C#Cc1ccccc1
14396	ChemBridge DS550-3	5319575	O=C(COc1ccc(Cl)cc1Cl)NC(c1ccccc1)c1c(O)ccc2ccccc12
14397	ChemBridge DS550-3	5319637	CCc1cccc(NC2CC(=O)N(c3ccc(Br)cc3)C2=O)c1
14398	ChemBridge DS550-3	5319660	O=Cc1cc(N=Nc2cccc(C(=O)O)c2)ccc1O
14399	ChemBridge DS550-3	5319666	O=S1(=O)N=C(NN=Cc2ccccc2O)c2ccccc21
14400	ChemBridge DS550-3	5319705	O=C(Oc1ccc(Cl)cc1)c1cc(S(=O)(=O)N2CCOCC2)ccc1Cl
14401	ChemBridge DS550-3	5319738	N#Cc1ccc(C=Nc2ccc(Cl)c(Cl)c2)cc1
14402	ChemBridge DS550-3	5319760	CCOC(=O)Nc1nnc(-c2ccc(OC)cc2)s1
14403	ChemBridge DS550-3	5319766	NC(=O)c1ccc(N=Cc2ccccc2OCc2ccccc2)cc1
14404	ChemBridge DS550-3	5319769	Ic1ccc(N=Cc2ccc(C=Nc3ccc(I)cc3)cc2)cc1
14405	ChemBridge DS550-3	5319808	O=C(NN=Cc1ccc(O)c(O)c1)c1cc(O)cc(O)c1
14406	ChemBridge DS550-3	5319815	Clc1cccc(C=Nc2ccccc2-c2ccccc2N=Cc2cccc(Cl)c2Cl)c1Cl
14407	ChemBridge DS550-3	5319824	Oc1c(C2CCCCC2)cc(CN2CCCCC2)cc1C1CCCCC1
14408	ChemBridge DS550-3	5319856	NC(=O)c1ccccc1NC(=O)CCCCC(=O)Nc1ccccc1C(N)=O
14409	ChemBridge DS550-3	5319859	CCSC1=C(C#N)C(c2ccc(Cl)cc2)C(C(C)=O)=C(C)N1
14410	ChemBridge DS550-3	5319881	CC(C)(C)c1ccc(C(=O)Nc2cccc(Cl)c2)cc1
14411	ChemBridge DS550-3	5319899	CCn1c2ccccc2c2cc(C=Nc3ccc(C)c(F)c3)ccc21
14412	ChemBridge DS550-3	5319926	O=C(O)Cc1nonc1NCNc1nonc1CC(=O)O
14413	ChemBridge DS550-3	5319966	COc1cccc(C(=O)Nc2cccc3ccccc23)c1
14414	ChemBridge DS550-3	5319970	N#CC(=Cc1cccs1)c1nc(C2CC2)cs1
14415	ChemBridge DS550-3	5319976	O=S1(=O)N=C(Nc2cccc3ccccc23)c2ccccc21
14416	ChemBridge DS550-3	5319989	Cc1ccc([N+](=O)[O-])cc1N=Cc1c(O)ccc2ccccc12
14417	ChemBridge DS550-3	5319997	O=[N+]([O-])c1ccccc1NN=Cc1ccccc1OCc1ccccc1
14418	ChemBridge DS550-3	5320000	CC(=O)n1cc(C2C(=O)CC(C)(C)CC2=O)c2ccccc21
14419	ChemBridge DS550-3	5320010	COc1ccc(C=Nc2cccc(C(N)=O)c2)cc1OC
14420	ChemBridge DS550-3	5320060	CCOc1ccc(C2N(Cc3ccccc3)CCN2Cc2ccccc2)cc1
14421	ChemBridge DS550-3	5320081	N#Cc1cccc(NC(=O)c2ccc(-c3ccccc3)cc2)c1
14422	ChemBridge DS550-3	5320084	Clc1cccc(C=Nc2ccc(-c3ccc(N=Cc4cccc(Cl)c4Cl)cc3)cc2)c1Cl
14423	ChemBridge DS550-3	5320090	C(=Nc1ccc(-c2ccc(N=Cc3ccccc3OCc3ccccc3)cc2)cc1)c1ccccc1OCc1ccccc1
14424	ChemBridge DS550-3	5320136	CCN(CC)c1ccc(C=Nc2cc(Cl)cc(Cl)c2)cc1
14425	ChemBridge DS550-3	5320144	CCCSC1=C(C#N)C(c2ccccc2Cl)C(C(=O)Nc2ccccc2C)=C(C)N1
14426	ChemBridge DS550-3	5320157	Clc1ccc(N=Cc2ccccc2OCc2ccccc2)cc1Cl
14427	ChemBridge DS550-3	5320185	COc1cc(Cl)cc2c1OC1(C=C2)c2ccccc2N(C)c2ccccc21
14428	ChemBridge DS550-3	5320201	N#Cc1cccc(N=Cc2c(O)ccc3ccccc23)c1
14429	ChemBridge DS550-3	5320210	Cc1cccc(C=Nc2ccc(O)cc2)c1
14430	ChemBridge DS550-3	5320309	CC(=O)N(C)c1ccc(N=Cc2c[nH]c3ccccc23)cc1
14431	ChemBridge DS550-3	5320319	CCOC(=O)c1[nH]c(=O)c2ccccc2c1O
14432	ChemBridge DS550-3	5320323	O=C1NC(=O)C(=Cc2ccc(O)cc2)C(=O)N1
14433	ChemBridge DS550-3	5320327	CN1C(=O)C(O)(CC(=O)c2ccc(Br)cc2)c2ccccc21
14434	ChemBridge DS550-3	5320336	OC(CN1CCN(Cc2ccccc2)CC1)Cn1c2ccccc2c2ccccc21
14435	ChemBridge DS550-3	5320358	CC(Cc1ccccc1)NC1=NS(=O)(=O)c2ccccc21
14436	ChemBridge DS550-3	5320384	CN(C)c1ccc(C=Nn2cnnc2)cc1
14437	ChemBridge DS550-3	5320395	Cc1ccc(C=C(C#N)c2nc(-c3ccccc3)cs2)o1
14438	ChemBridge DS550-3	5320396	O=C(COc1ccc(Cl)cc1)Nc1ccc(Cl)cc1
14439	ChemBridge DS550-3	5320403	COc1cc(Br)cc2c1OC1(C=C2)c2ccccc2-c2ccccc2N1C
14440	ChemBridge DS550-3	5320410	Cc1ccccc1C=Nc1ccc(Cc2ccc(N=Cc3ccccc3C)cc2)cc1
14441	ChemBridge DS550-3	5320419	O=[N+]([O-])c1cccc(NC2=NS(=O)(=O)c3ccccc32)c1
14442	ChemBridge DS550-3	5320425	Cc1nn(C(=O)c2c(F)c(F)c(F)c(F)c2F)c(C)c1Sc1ccccc1
14443	ChemBridge DS550-3	5320439	CCOC(=O)COc1ccc2c(=O)c(-c3ccc4c(c3)OCCO4)c(C)oc2c1
14444	ChemBridge DS550-3	5320460	COc1ccc(-c2csc(C(C#N)=Cc3ccc(O)cc3)n2)cc1
14445	ChemBridge DS550-3	5320475	C=CCC1(N(C(C)=O)c2ccccc2)CCCCC1
14446	ChemBridge DS550-3	5320486	O=C(Cc1nnc(NC(=O)c2ccccc2)s1)NN=Cc1ccc(O)c(O)c1
14447	ChemBridge DS550-3	5320487	Clc1cc(Cl)cc(N=Cc2ccc(OCc3ccccc3)cc2)c1
14448	ChemBridge DS550-3	5320489	CCCOC(=O)CSC1=C(C#N)C(c2cccnc2)C(C(=O)Nc2ccccc2C)=C(C)N1
14449	ChemBridge DS550-3	5320538	O=c1[nH]c(C=Cc2cccc(I)c2)c([N+](=O)[O-])c(=O)[nH]1
14450	ChemBridge DS550-3	5320565	CCN(CC)S(=O)(=O)c1cc(C(=O)OCC(=O)c2ccccc2)ccc1Br
14451	ChemBridge DS550-3	5320582	CCOc1ccc(C=Nc2ccc(OCC)cc2)cc1
14452	ChemBridge DS550-3	5320648	CN1c2ccccc2-c2ccccc2C12C=Cc1cc(N=Nc3ccccc3)ccc1O2
14453	ChemBridge DS550-3	5320663	O=C(NN=Cc1ccccc1[N+](=O)[O-])c1ccc(O)cc1O
14454	ChemBridge DS550-3	5320665	COc1ccc(C(=O)Nc2nnc(CC(=O)NN=Cc3ccc(O)cc3O)s2)cc1
14455	ChemBridge DS550-3	5320686	CC(=O)C(=Cc1cc(C(C)(C)C)c(O)c(C(C)(C)C)c1)C(C)=O
14456	ChemBridge DS550-3	5320709	Cc1ccc(OCCCn2ccnc2)cc1
14457	ChemBridge DS550-3	5320733	CCSC1=C(C#N)C(c2ccc(Cl)cc2)CC(=O)N1
14458	ChemBridge DS550-3	5320737	CC(C)(C)c1cc(N=Cc2ccc(F)cc2)c(O)c(C(C)(C)C)c1
14459	ChemBridge DS550-3	5320778	CC(=O)C1=C(C)NC(SCC(=O)c2ccc(Cl)cc2)=C(C#N)C1c1ccccc1Cl
14460	ChemBridge DS550-3	5320781	O=C(Nc1ccc(Cl)cc1)Nc1cc(Cl)cc(Cl)c1
14461	ChemBridge DS550-3	5320783	NC(=O)c1cccc(NC(=O)c2ccc(-c3ccccc3)cc2)c1
14462	ChemBridge DS550-3	5320788	O=[N+]([O-])c1ccc(C=Nc2cc(Cl)cc(Cl)c2)s1
14463	ChemBridge DS550-3	5320798	NC(=O)c1ccccc1N=Cc1ccc([N+](=O)[O-])o1
14464	ChemBridge DS550-3	5320814	N#CC1=C(SCC(=O)Nc2ccc(Br)cc2)NC(=O)CC1c1ccc(Cl)cc1
14465	ChemBridge DS550-3	5320817	NC(=O)c1ccccc1NC(=O)C=CC(=O)O
14466	ChemBridge DS550-3	5320837	CC(C)CC1C(C#N)=C(N)OC2=C1C(=O)CC(C)(C)C2
14467	ChemBridge DS550-3	5320840	O=C1NC(=O)C(=Cc2ccc(N3CCOCC3)c([N+](=O)[O-])c2)C(=O)N1
14468	ChemBridge DS550-3	5320844	COc1ccc(NC2=CC(=O)CC(C)(C)C2)cc1
14469	ChemBridge DS550-3	5320857	COc1ccc(C=C2C(=O)NC(=O)NC2=O)cc1[N+](=O)[O-]
14470	ChemBridge DS550-3	5320882	COC(=O)C(Cc1c[nH]c2ccccc12)NS(=O)(=O)c1ccc(Cl)cc1
14471	ChemBridge DS550-3	5320883	N#CC(=CC=Cc1ccccc1)c1nc(-c2ccc(Cl)cc2)cs1
14472	ChemBridge DS550-3	5320889	O=C1c2ccccc2-c2nc3ccc([N+](=O)[O-])cc3nc21
14473	ChemBridge DS550-3	5320890	Cc1ccc([N+](=O)[O-])cc1N=Cc1ccc(C#N)cc1
14474	ChemBridge DS550-3	5320902	O=C(NN=Cc1ccc(O)cc1)c1nc[nH]n1
14475	ChemBridge DS550-3	5320931	CS(=O)(=O)c1ccc(S(=O)(=O)C(F)(F)F)cc1
14476	ChemBridge DS550-3	5320941	Cc1ccc([N+](=O)[O-])cc1N=Cc1ccc(C=Nc2cc([N+](=O)[O-])ccc2C)cc1
14477	ChemBridge DS550-3	5320963	O=Cc1cc(N=Nc2ccccc2)c(O)cc1O
14478	ChemBridge DS550-3	5320975	O=C1OC(c2ccccc2)=NC1=Cc1ccc(C=C2N=C(c3ccccc3)OC2=O)cc1
14479	ChemBridge DS550-3	5321007	O=C(O)c1cc2c(o1)CCCC2=O
14480	ChemBridge DS550-3	5321023	Cc1[nH]c2ccccc2c1C=Nc1cccc(C#N)c1
14481	ChemBridge DS550-3	5321035	COC(=O)CSC1=C(C#N)C(c2cccs2)C(C(=O)Nc2ccccc2C)=C(C)N1
14482	ChemBridge DS550-3	5321043	CCC(=NNC(=O)c1ccccc1C)c1ccc(O)cc1
14483	ChemBridge DS550-3	5321049	N#Cc1cccc(N=Cc2ccc(OCc3ccccc3)cc2)c1
14484	ChemBridge DS550-3	5321063	N#Cc1ccccc1C(C(N)=O)(c1ccccc1)c1ccccc1C#N
14485	ChemBridge DS550-3	5321083	NC(=O)c1cccc(N=Cc2ccc([N+](=O)[O-])o2)c1
14486	ChemBridge DS550-3	5321094	Cc1ccc(NC(=O)c2ccccc2)cc1F
14487	ChemBridge DS550-3	5321098	CC(=NNC(=O)c1cccc(Cl)c1)c1ccc(-c2ccccc2)cc1
14488	ChemBridge DS550-3	5321105	O=C1NC(=S)NC(=O)C1=Cc1ccc(O)cc1
14489	ChemBridge DS550-3	5321107	COc1ccc2ccccc2c1C=Nc1ccc(Oc2ccccc2)cc1
14490	ChemBridge DS550-3	5321120	OC(CN1CCCCC1)Cn1c2ccc(I)cc2c2cc(I)ccc21
14491	ChemBridge DS550-3	5321142	CCC(=NNC(=O)c1ccc([N+](=O)[O-])cc1)c1ccc(O)cc1
14492	ChemBridge DS550-3	5321143	CN1c2ccccc2C(C)(C)C12C=Cc1c(ccc3ccccc13)O2
14493	ChemBridge DS550-3	5321151	Oc1ccc(Br)cc1C=Nc1ccc(Cl)c(Cl)c1
14494	ChemBridge DS550-3	5321170	NC(=O)c1ccccc1N=Cc1cccc2ccccc12
14495	ChemBridge DS550-3	5321187	Cl.O=C(CN1CCCCC1)c1ccccc1
14496	ChemBridge DS550-3	5321194	COc1ccc(C=C(C#N)c2nc(-c3ccc(F)cc3)cs2)cc1
14497	ChemBridge DS550-3	5321203	COc1cccc(C=Nc2cc(Cl)cc(Cl)c2)c1O
14498	ChemBridge DS550-3	5321221	CCOc1ccc(C=NNC(=S)Nc2cccc(C)c2)cc1
14499	ChemBridge DS550-3	5321259	NC(=O)c1c(NC(=O)c2ccc(F)cc2)sc2c1CCCC2
14500	ChemBridge DS550-3	5321264	CCCCCCc1nnc(NC(=O)CCCCC)s1
14501	ChemBridge DS550-3	5321265	Cc1cccc(C=Nc2ccc(-c3nc4ccc(C)cc4s3)cc2)c1
14502	ChemBridge DS550-3	5321275	O=S1(=O)N=C(Oc2ccc3ccccc3c2)c2ccccc21
14503	ChemBridge DS550-3	5321317	O=C(c1ccccc1Br)N1C(=O)c2ccccc2S1(=O)=O
14504	ChemBridge DS550-3	5321326	O=C(COc1ccccc1)Nc1ccc(C(=O)Oc2ccccc2)c(O)c1
14505	ChemBridge DS550-3	5321332	CCN(CC)c1ccc(C=Nc2cc(Cl)cc(Cl)c2)c(O)c1
14506	ChemBridge DS550-3	5321334	O=C(NN=Cc1ccc(C=NNC(=O)c2cc(O)cc(O)c2)cc1)c1cc(O)cc(O)c1
14507	ChemBridge DS550-3	5321373	CCOc1ccccc1C=Nc1ccc(-c2ccc(N=Cc3ccccc3OCC)c(C)c2)cc1C
14508	ChemBridge DS550-3	5321402	O=C(COc1ccc(Br)cc1)Nc1ccccc1Cl
14509	ChemBridge DS550-3	5321407	C(=Nn1cnnc1)c1ccccc1
14510	ChemBridge DS550-3	5321461	NC(=O)c1ccccc1N=Cc1ccc(Cl)c([N+](=O)[O-])c1
14511	ChemBridge DS550-3	5321477	CCCCCC(=NNC(=O)c1cccc(Cl)c1)c1ccccc1
14512	ChemBridge DS550-3	5321489	Clc1ccc(N=Cc2ccc(OCc3ccccc3)cc2)cc1Cl
14513	ChemBridge DS550-3	5321492	Cc1cccc(NC2=NS(=O)(=O)c3ccccc32)c1
14514	ChemBridge DS550-3	5321495	Clc1cccc(C2N(c3ccccc3)CCN2c2ccccc2)c1Cl
14515	ChemBridge DS550-3	5321510	CCCCC(=O)Nc1nnc(Cc2ccccc2)s1
14516	ChemBridge DS550-3	5321519	Cc1nc2c(c3c1[nH]c1ccccc13)C(=NO)CC(C)(C)C2
14517	ChemBridge DS550-3	5321528	CCCOC(=O)Nc1nnc(CCC)s1
14518	ChemBridge DS550-3	5321561	O=C(COC(=O)c1cc(S(=O)(=O)N2CCOCC2)c(Cl)cc1Cl)c1ccccc1
14519	ChemBridge DS550-3	5321566	CC(=O)C1=C(C)NC(SCC(=O)Nc2ccccc2)=C(C#N)C1c1ccccc1Cl
14520	ChemBridge DS550-3	5321568	Cc1ccc(-c2c3c([nH]c(=S)c2C#N)CCCC3)o1
14521	ChemBridge DS550-3	5321601	O=C(COc1ccc(Br)cc1)Nc1ccccc1C(F)(F)F
14522	ChemBridge DS550-3	5321632	Oc1c(I)cc(I)cc1C=Nc1ccccc1
14523	ChemBridge DS550-3	5321650	O=S(=O)(c1ccc2c(c1)OCCO2)N1CCCCC1
14524	ChemBridge DS550-3	5321656	CCn1c2ccccc2c2cc(C=Nc3ccccc3C(N)=O)ccc21
14525	ChemBridge DS550-3	5321671	N#Cc1cccc(NC(=O)c2ccccc2C(=O)O)c1
14526	ChemBridge DS550-3	5321689	CCOC(=O)C(C#N)=Cc1ccc(O)cc1
14527	ChemBridge DS550-3	5321707	O=C(NN=Cc1ccc(O)c(O)c1)c1ccc(-c2ccccc2)cc1
14528	ChemBridge DS550-3	5321718	O=C(Cc1nnc(NC(=O)Nc2ccccc2)s1)NN=Cc1cc2c(cc1Br)OCO2
14529	ChemBridge DS550-3	5321733	CN1c2ccccc2-c2ccccc2C12C=Cc1cc(Br)cc(Br)c1O2
14530	ChemBridge DS550-3	5321758	CCCOC(=O)CSc1nc(C)cc(C)c1C#N
14531	ChemBridge DS550-3	5321768	O=C(NN=Cc1ccc(Cl)cc1)c1cccc(Cl)c1
14532	ChemBridge DS550-3	5321783	COc1ccc2ccccc2c1C=Nc1ccc(C#N)cc1
14533	ChemBridge DS550-3	5321821	CC1(C)CC(=O)C=C(Nc2ccc3c(c2)Cc2ccccc2-3)C1
14534	ChemBridge DS550-3	5321838	O=C(NN=Cc1ccc(Cl)cc1Cl)c1cc(O)cc(O)c1
14535	ChemBridge DS550-3	5321847	Clc1cccc(C=NN=Cc2cccc(Cl)c2Cl)c1Cl
14536	ChemBridge DS550-3	5321849	Clc1cccc(N2N=C(c3ccccc3)CC2c2ccccc2)c1
14537	ChemBridge DS550-3	5321860	COc1ccc2ccccc2c1C=NNC(=O)c1cccc(Br)c1
14538	ChemBridge DS550-3	5321871	Cc1cccc(N=Cc2ccccc2[N+](=O)[O-])c1
14539	ChemBridge DS550-3	5321880	Brc1ccc(Oc2ncnc3sc4c(c23)CCCC4)cc1
14540	ChemBridge DS550-3	5321894	O=C(O)CSc1ncnc2c1oc1ccccc12
14541	ChemBridge DS550-3	5321900	CCOC(=O)CSC1=C(C#N)C(c2ccccc2Cl)C(C(=O)OCC)C(=O)N1
14542	ChemBridge DS550-3	5321908	COc1cccc(C=Nc2cccc(C#N)c2)c1O
14543	ChemBridge DS550-3	5321927	Cc1ccc([N+](=O)[O-])cc1N=Cc1ccc(N(C)C)cc1
14544	ChemBridge DS550-3	5321937	CSC1=C(C#N)C(c2ccccc2Cl)C(C(=O)Nc2ccccc2C)=C(C)N1
14545	ChemBridge DS550-3	5321971	N#CC(=Cc1cccnc1)c1nc(-c2ccc(Cl)cc2)cs1
14546	ChemBridge DS550-3	5321980	Nc1ccc(O)c(-c2nc3cc(N)ccc3[nH]2)c1
14547	ChemBridge DS550-3	5321991	C(#Cc1ccc2noc(-c3ccccc3)c2c1)c1ccccc1
14548	ChemBridge DS550-3	5322042	Cc1nn(C(=O)c2ccc(Cl)cc2)c(C)c1Sc1ccccc1
14549	ChemBridge DS550-3	5322043	CCOC(=O)Nc1nnc(CC(C)C)s1
14550	ChemBridge DS550-3	5322072	Cc1nc(Nc2ccc(Cl)c(Cl)c2)nc(Nc2ccc(Cl)c(Cl)c2)c1[N+](=O)[O-]
14551	ChemBridge DS550-3	5322074	COc1ccccc1Nc1nc(NC2CCCCC2)nc(C)c1[N+](=O)[O-]
14552	ChemBridge DS550-3	5322089	CC1=C(C(=O)Nc2ccccc2C)C(c2cccs2)C(C#N)=C(SCC(=O)c2ccc(C)cc2)N1
14553	ChemBridge DS550-3	5322096	COc1cc(C=Nc2cccc(C#N)c2)c([N+](=O)[O-])cc1OC
14554	ChemBridge DS550-3	5322111	CCN(CC)S(=O)(=O)c1cc(S(=O)(=O)c2ccc(C)c(S(=O)(=O)N(CC)CC)c2)ccc1C
14555	ChemBridge DS550-3	5322132	Cc1ccc(C2N(c3ccccc3)CCN2c2ccccc2)o1
14556	ChemBridge DS550-3	5322142	COC(=O)C(C)N(C(=O)c1cccc2ccccc12)c1c(C)cccc1C
14557	ChemBridge DS550-3	5322152	Cc1cccc(NC2CC(=O)N(c3cccc(Cl)c3)C2=O)c1
14558	ChemBridge DS550-3	5322157	Cc1ccc2c(c1Br)C1(C(=O)N2)C(C#N)=C(N)OC2=C1C(=O)CC(C)(C)C2
14559	ChemBridge DS550-3	5322172	CCN(CC)c1ccc(C=Nc2ccc(C)c(F)c2)c(O)c1
14560	ChemBridge DS550-3	5322204	COc1ccccc1C(=O)NC(c1ccccc1)c1c(O)ccc2ccccc12
14561	ChemBridge DS550-3	5322217	CCOC(=O)Nc1nnc(C(C)C)s1
14562	ChemBridge DS550-3	5322241	COC(=O)C(C)N(C(=O)c1cc([N+](=O)[O-])ccc1O)c1c(C)cccc1C
14563	ChemBridge DS550-3	5322245	N#Cc1cccc(N=Cc2cc3c(cc2[N+](=O)[O-])OCO3)c1
14564	ChemBridge DS550-3	5322267	Cc1c(NC(=O)Cc2ccccc2)c(=O)n(-c2ccccc2)n1C
14565	ChemBridge DS550-3	5322270	Cc1nn(C(=O)C23CC4CC(CC(C4)C2)C3)c(C)c1Sc1ccccc1
14566	ChemBridge DS550-3	5322275	CCOc1ccc(C=NNC(=O)c2ccccc2O)cc1
14567	ChemBridge DS550-3	5322276	Nc1ccccc1-c1nc2ccccc2c2nc3ccccc3n12
14568	ChemBridge DS550-3	5322284	Cc1cc(C)cc(N=Cc2ccc(C=Nc3cc(C)cc(C)c3)cc2)c1
14569	ChemBridge DS550-3	5322293	Cc1cccc(C=Nc2ccc(-c3ccc(N=Cc4cccc(C)c4)c(C)c3)cc2C)c1
14570	ChemBridge DS550-3	5322297	CCOc1ccccc1C1N(Cc2ccccc2)CCN1Cc1ccccc1
14571	ChemBridge DS550-3	5322304	Cc1ccccc1OC1=NS(=O)(=O)c2ccccc21
14572	ChemBridge DS550-3	5322305	NC(=O)c1cccc(N=Cc2cc([N+](=O)[O-])ccc2O)c1
14573	ChemBridge DS550-3	5322351	OC(CN1CCN(c2ccccn2)CC1)Cn1c2ccccc2c2ccccc21
14574	ChemBridge DS550-3	5322355	Oc1ccc(C=Nc2cc(Cl)cc(Cl)c2)c(O)c1
14575	ChemBridge DS550-3	5322358	O=C(NN=Cc1ccccc1[N+](=O)[O-])c1cc(O)cc(O)c1
14576	ChemBridge DS550-3	5322365	Cc1ccc(S(=O)(=O)c2ccc(C)c(S(=O)(=O)N3CCOCC3)c2)cc1S(=O)(=O)N1CCOCC1
14577	ChemBridge DS550-3	5322374	NC(=O)NC(=O)c1nc2ccccc2[nH]c1=O
14578	ChemBridge DS550-3	5322387	Cc1cc2c(cc1Br)NC(=O)C21C(C#N)=C(N)OC2=C1C(=O)CC(c1ccccc1)C2
14579	ChemBridge DS550-3	5322388	Nc1ccc2oc(-c3cccc(Cl)c3)nc2c1
14580	ChemBridge DS550-3	5322407	O=C(NN=Cc1c(O)ccc2ccccc12)c1n[nH]c2c1CCC2
14581	ChemBridge DS550-3	5322422	O=[N+]([O-])c1ccccc1C=Nc1ccccc1-c1ccccc1N=Cc1ccccc1[N+](=O)[O-]
14582	ChemBridge DS550-3	5322437	CCn1c2ccccc2c2cc(C=Nc3cc(C)cc(C)c3)ccc21
14583	ChemBridge DS550-3	5322448	O=C(Nc1ccc(-c2ccc(NC(=O)c3cccc([N+](=O)[O-])c3)cc2)cc1)c1cccc([N+](=O)[O-])c1
14584	ChemBridge DS550-3	5322465	CCOc1ccccc1C=NNC(=O)c1ccccc1[N+](=O)[O-]
14585	ChemBridge DS550-3	5322473	C=CCSc1nc(N)c(C#N)c(-c2ccccc2)c1C#N
14586	ChemBridge DS550-3	5322487	CCOC(=O)C(C#N)=Cc1cccc(I)c1
14587	ChemBridge DS550-3	5322494	CCCCCCCCc1nnc(NC(C)=O)s1
14588	ChemBridge DS550-3	5322498	O=C1C(=Nn2cnnc2)c2ccccc2N1Cc1ccccc1
14589	ChemBridge DS550-3	5322500	CCN(CC)S(=O)(=O)c1cccc(C(=O)OCC(=O)c2ccccc2)c1
14590	ChemBridge DS550-3	5322501	COc1ccc(CC(=S)N2CCOCC2)cc1OC
14591	ChemBridge DS550-3	5322514	Cc1ccccc1C1N(Cc2ccccc2)CCN1Cc1ccccc1
14592	ChemBridge DS550-3	5322528	CCN(CC)c1ccc(N=Cc2ccccc2OCc2ccccc2)cc1
14593	ChemBridge DS550-3	5322532	O=c1[nH]c(C=Cc2ccccc2Cl)c([N+](=O)[O-])c(=O)[nH]1
14594	ChemBridge DS550-3	5322588	N#Cc1ccc(C=Nc2cccc(C(N)=O)c2)cc1
14595	ChemBridge DS550-3	5322603	Cc1nonc1N1CCOCC1
14596	ChemBridge DS550-3	5322626	COc1ccc2ccccc2c1C=Nc1ccc(C)cc1
14597	ChemBridge DS550-3	5322631	COc1cc(C(=O)NCCc2ccc(Cl)cc2)cc(OC)c1OC
14598	ChemBridge DS550-3	5322633	O=[N+]([O-])c1ccc(C=NNc2ncnc3sc4c(c23)CCCC4)o1
14599	ChemBridge DS550-3	5322637	Cc1cc(-c2ccc(N=Cc3cccc(Cl)c3Cl)c(C)c2)ccc1N=Cc1cccc(Cl)c1Cl
14600	ChemBridge DS550-3	5322639	Cc1ccc(N2C(=O)c3cccc4c(Cl)ccc2c34)cc1
14601	ChemBridge DS550-3	5322665	Cc1cccc(NC(=O)c2c(F)cccc2F)c1C
14602	ChemBridge DS550-3	5322699	CCCCc1ccc(-c2csc(C(C#N)=Cc3ccc(C)o3)n2)cc1
14603	ChemBridge DS550-3	5322712	N#CC(=Cc1ccc([N+](=O)[O-])cc1)c1nc(C2CC2)cs1
14604	ChemBridge DS550-3	5322737	Cc1ccccc1C=NNC(=O)c1ccccc1
14605	ChemBridge DS550-3	5322754	Cc1nc2ccc(NC(=O)c3cc(C(C)(C)C)cc(C(C)(C)C)c3)cc2s1
14606	ChemBridge DS550-3	5322759	Nc1ccccc1NC1=C([N+](=O)[O-])CS(=O)(=O)C1
14607	ChemBridge DS550-3	5322760	Cc1cc(C)c(NC(=O)Nc2ccc(Cl)cc2)c(C)c1
14608	ChemBridge DS550-3	5322773	CCCCOc1cc(O)c2c(=O)cc(-c3ccccc3)oc2c1
14609	ChemBridge DS550-3	5322778	NC(=O)c1ccc(N=Cc2ccccc2[N+](=O)[O-])cc1
14610	ChemBridge DS550-3	5322780	O=C(Nc1ccccc1)Nc1nnc(-c2ccccc2)s1
14611	ChemBridge DS550-3	5322787	NC(=O)c1ccccc1N=Cc1cc([N+](=O)[O-])ccc1Cl
14612	ChemBridge DS550-3	5322802	CCOc1ccc(C=Cc2[nH]c(=O)[nH]c(=O)c2[N+](=O)[O-])cc1
14613	ChemBridge DS550-3	5322820	COc1cc(C=C2C(=O)N(c3ccccc3)N=C2C)c([N+](=O)[O-])cc1OC
14614	ChemBridge DS550-3	5322863	O=C(NCCCl)c1ccc2ccccc2n1
14615	ChemBridge DS550-3	5322899	N#Cc1cccc(NC(=O)CCC(=O)O)c1
14616	ChemBridge DS550-3	5322922	CCCSC1=C(C#N)C(c2ccc(Cl)cc2)CC(=O)N1
14617	ChemBridge DS550-3	5322924	CN1c2ccccc2-c2ccccc2C12C=Cc1c(ccc3ccccc13)O2
14618	ChemBridge DS550-3	5322950	CN(C)c1ccc(C=Nc2nonc2N)cc1
14619	ChemBridge DS550-3	5322973	CC(C)(C)c1cc(C(=O)Nc2nsc(-c3ccccc3)n2)cc(C(C)(C)C)c1
14620	ChemBridge DS550-3	5322974	N#Cc1cccc(N=Cc2ccccc2[N+](=O)[O-])c1
14621	ChemBridge DS550-3	5322993	CCC(=NNC(=O)c1cccc(Cl)c1)c1ccccc1
14622	ChemBridge DS550-3	5323005	COc1ccccc1C1=NC(=Cc2ccc3c(c2)OCO3)C(=O)O1
14623	ChemBridge DS550-3	5323038	Clc1cccc(C=Nc2ccc(N=Cc3cccc(Cl)c3Cl)cc2)c1Cl
14624	ChemBridge DS550-3	5323045	CCCC(=O)Nc1nnc(Cc2ccccc2)s1
14625	ChemBridge DS550-3	5323066	Oc1cccc(C=Nc2ccc(Cl)c(Cl)c2)c1
14626	ChemBridge DS550-3	5323069	Oc1ccc(N=Cc2ccc(O)c(O)c2)cc1
14627	ChemBridge DS550-3	5323070	Cc1cccc(OCCCCCN2CCOCC2)c1C
14628	ChemBridge DS550-3	5323097	CCOc1ccccc1C=Nc1ccc(Cc2ccc(N=Cc3ccccc3OCC)cc2)cc1
14629	ChemBridge DS550-3	5323103	CCOC(=O)CSC1=C(C#N)C(c2ccc(Cl)cc2)CC(=O)N1
14630	ChemBridge DS550-3	5323129	CCOc1ccccc1C=NNC(=O)c1cccc(Cl)c1
14631	ChemBridge DS550-3	5323134	COc1ccc(C(=O)c2ccc(OC)c(N)c2)cc1N
14632	ChemBridge DS550-3	5323147	CCOc1ccc(C=Cc2nc(O)c([N+](=O)[O-])c(=O)[nH]2)cc1
14633	ChemBridge DS550-3	5323150	O=C(Nc1ccccc1)c1ccc(Br)c(S(=O)(=O)NC2CCCCC2)c1
14634	ChemBridge DS550-3	5323164	COc1cc(C=Nc2cccc(C#N)c2)ccc1OC(C)=O
14635	ChemBridge DS550-3	5323193	O=S(=O)(O)c1ccc(N=Nc2ccc(O)c3ncccc23)cc1
14636	ChemBridge DS550-3	5323205	O=C(O)C=CC(=O)Nc1ccccc1C#Cc1ccc(Br)cc1
14637	ChemBridge DS550-3	5323208	C(=Nc1ccccc1)c1ccccc1OCc1ccccc1
14638	ChemBridge DS550-3	5323214	O=[N+]([O-])c1nnn(CN(Cn2nnc([N+](=O)[O-])n2)[N+](=O)[O-])n1
14639	ChemBridge DS550-3	5323237	COc1ccccc1NC1=NS(=O)(=O)c2ccccc21
14640	ChemBridge DS550-3	5323248	COc1ccc(N=Cc2ccc(C)o2)cc1
14641	ChemBridge DS550-3	5323257	Cc1ccccc1C=NNC(=O)c1ccc(-c2ccccc2)cc1
14642	ChemBridge DS550-3	5323264	Ic1ccccc1NCn1nnc2ccccc21
14643	ChemBridge DS550-3	5323313	COC(=O)C(Cc1c[nH]c2ccccc12)NS(=O)(=O)c1ccc(C)cc1
14644	ChemBridge DS550-3	5323333	CC(C)CC1C(C#N)=C(N)OC2=C1C(=O)CCC2
14645	ChemBridge DS550-3	5323352	CCCCCCCCc1nnc(NC(=O)CCCC)s1
14646	ChemBridge DS550-3	5323441	CCOC(=O)COc1ccc2c(-c3ccccc3)cc(=O)oc2c1
14647	ChemBridge DS550-3	5323445	N#CC1=C(SCC(=O)Nc2ccc(Br)cc2)NC(=O)CC1c1ccco1
14648	ChemBridge DS550-3	5323463	N#CC1=C(N)Oc2cc(N)ccc2C12C(=O)Nc1ccccc12
14649	ChemBridge DS550-3	5323475	CCOC(=O)c1c(-c2ccccc2)csc1NC(=O)C(=O)Nc1scc(-c2ccccc2)c1C(=O)OCC
14650	ChemBridge DS550-3	5323501	CCOc1ccc(C=Nc2ccccc2-c2ccccc2N=Cc2ccc(OCC)cc2)cc1
14651	ChemBridge DS550-3	5323515	Cc1ccccc1C=Nc1ccc(O)cc1
14652	ChemBridge DS550-3	5323520	COc1ccc2ccccc2c1C=Nc1cc(Cl)cc(Cl)c1
14653	ChemBridge DS550-3	5323521	COc1ccc(-c2nnc(NC(=O)c3ccc([N+](=O)[O-])c(Cl)c3)s2)cc1
14654	ChemBridge DS550-3	5323530	O=C(NN=Cc1c[nH]c2ccccc12)c1ccccc1[N+](=O)[O-]
14655	ChemBridge DS550-3	5323533	O=C(Nc1cccc(O)c1)c1cccnc1
14656	ChemBridge DS550-3	5323542	O=[N+]([O-])c1ccc(NN=Cc2ccc(O)c(O)c2)cc1
14657	ChemBridge DS550-3	5323555	O=S1(=O)N=C(Oc2cccc3ccccc23)c2ccccc21
14658	ChemBridge DS550-3	5323557	COC(=O)c1cccc2c1NC(=O)C2=O
14659	ChemBridge DS550-3	5323576	CCN(CC)c1ccc(C=Nc2ccccc2C(=O)Nc2ccccc2)c(O)c1
14660	ChemBridge DS550-3	5323577	N#Cc1ccc(C=Nc2ccccc2C(N)=O)cc1
14661	ChemBridge DS550-3	5323585	Cc1ccc([N+](=O)[O-])cc1N=Cc1cc2c(cc1[N+](=O)[O-])OCO2
14662	ChemBridge DS550-3	5323588	Cc1cc(C)cc(N=Cc2ccc(Cl)c([N+](=O)[O-])c2)c1
14663	ChemBridge DS550-3	5323615	CSc1ccc(C=Nc2ccccc2C(N)=O)cc1
14664	ChemBridge DS550-3	5323629	O=C(O)C=CC(=O)Nc1ccccc1C#Cc1ccccc1
14665	ChemBridge DS550-3	5323633	C(=Cc1ccccc1)C=Nn1cnnc1
14666	ChemBridge DS550-3	5323651	CN(C)c1ccc(C(=O)c2ccc(O)c([N+](=O)[O-])c2)cc1[N+](=O)[O-]
14667	ChemBridge DS550-3	5323669	CC1=C(C(=O)Nc2ccccc2C)C(c2cccs2)C(C#N)=C(SCC(=O)c2ccccc2)N1
14668	ChemBridge DS550-3	5323690	CC(C)(C)C(=O)Nc1ccc(C(=O)Oc2ccccc2)c(O)c1
14669	ChemBridge DS550-3	5323697	CC(C)(C)C(=O)Nc1nnc(Cc2ccccc2)s1
14670	ChemBridge DS550-3	5323711	NC(=O)c1ccccc1N=Cc1ccc(Cl)cc1Cl
14671	ChemBridge DS550-3	5323759	CCn1c2ccccc2c2cc(C=NNC(=O)c3cccc(Cl)c3)ccc21
14672	ChemBridge DS550-3	5323823	CCN(CC)c1ccc(C=Nc2cccc(C#N)c2)c(O)c1
14673	ChemBridge DS550-3	5323826	Oc1ccc(Br)cc1C=Nc1cc(Cl)cc(Cl)c1
14674	ChemBridge DS550-3	5323835	O=C(NN=Cc1ccc(O)c(O)c1)Nc1ccccc1
14675	ChemBridge DS550-3	5323856	O=C(NN=CC(Br)=Cc1ccccc1)c1cc(-c2ccccc2)n[nH]1
14676	ChemBridge DS550-3	5323867	C(=Nc1ccc(Cc2ccc(N=Cc3ccccc3OCc3ccccc3)cc2)cc1)c1ccccc1OCc1ccccc1
14677	ChemBridge DS550-3	5323889	O=C(NN=Cc1ccccc1[N+](=O)[O-])c1ccccc1
14678	ChemBridge DS550-3	5323903	O=C(O)c1cccc(S(=O)(=O)N2CCOCC2)c1
14679	ChemBridge DS550-3	5323908	Cc1ccc(N=Cc2cccc([N+](=O)[O-])c2)cc1F
14680	ChemBridge DS550-3	5323915	CCN(CC)c1ccc(C=Nn2nnnc2N)c(O)c1
14681	ChemBridge DS550-3	5323935	O=C(CCN1C(=O)c2ccccc2C1=O)Nc1cccc(O)c1
14682	ChemBridge DS550-3	5323942	ON=Cc1ccccc1OCc1ccccc1
14683	ChemBridge DS550-3	5323956	CCCCCCC(=O)Nc1nnc(CCCCCC)s1
14684	ChemBridge DS550-3	5323967	COc1cc(OC)c(C=NNC(=O)c2cccc(Cl)c2)cc1Br
14685	ChemBridge DS550-3	5324034	NC(=O)c1ccccc1N=Cc1cc(Cl)cc(Cl)c1O
14686	ChemBridge DS550-3	5324053	Cc1ccccc1C=Nc1cc([N+](=O)[O-])ccc1C
14687	ChemBridge DS550-3	5324091	c1ccc(OCCCN2CCCCC2)cc1
14688	ChemBridge DS550-3	5324113	CCOc1ccccc1C=C(C#N)c1nc2ccccc2[nH]1
14689	ChemBridge DS550-3	5324125	COc1ccc(C=Nc2ccccc2C(N)=O)c2ccccc12
14690	ChemBridge DS550-3	5324157	O=C(Nc1nnc(-c2ccccc2)s1)c1ccccc1I
14691	ChemBridge DS550-3	5324161	COc1cccc(NC2=NS(=O)(=O)c3ccccc32)c1
14692	ChemBridge DS550-3	5324182	Cc1[nH]c2ccccc2c1C=Nc1cc(Cl)cc(Cl)c1
14693	ChemBridge DS550-3	5324183	O=C(NN=Cc1ccc(C=NNC(=O)c2cccc(Cl)c2)cc1)c1cccc(Cl)c1
14694	ChemBridge DS550-3	5324195	CCN(CC)c1ccc(N=Cc2ccc(C=Nc3ccc(N(CC)CC)cc3)cc2)cc1
14695	ChemBridge DS550-3	5324229	O=C(COC(=O)c1cccc(S(=O)(=O)N2CCCCC2)c1)c1ccccc1
14696	ChemBridge DS550-3	5324234	COc1ccc(-c2nnc(N)s2)cc1
14697	ChemBridge DS550-3	5324238	O=C(NN=Cc1ccccc1OCc1ccccc1)c1ccccc1O
14698	ChemBridge DS550-3	5324249	O=C1OC(c2ccccc2)=CC1=CN1CCOCC1
14699	ChemBridge DS550-3	5324250	O=C(NN=Cc1ccc(C=NNC(=O)c2ccc(O)cc2O)cc1)c1ccc(O)cc1O
14700	ChemBridge DS550-3	5324254	O=C(Nc1ccc2c(c1)OCO2)C(=O)Nc1ccc2c(c1)OCO2
14701	ChemBridge DS550-3	5324270	N#Cc1cccc(N=Cc2cccc(Cl)c2Cl)c1
14702	ChemBridge DS550-3	5324287	CCC(=O)Nc1nnc(C(C)C)s1
14703	ChemBridge DS550-3	5324311	Cc1cccc(C(=O)Nc2cccc(C#N)c2)c1
14704	ChemBridge DS550-3	5324312	O=C(Nc1ccccc1O)c1cc(S(=O)(=O)N2CCOCC2)ccc1Cl
14705	ChemBridge DS550-3	5324326	Cc1ccc(N=Cc2ccc(C#N)cc2)cc1F
14706	ChemBridge DS550-3	5324344	Cc1ccc(O)c(C=C2Sc3ccccc3C2=O)c1
14707	ChemBridge DS550-3	5324345	O=C(Nc1ccccc1O)c1cccnc1
14708	ChemBridge DS550-3	5324347	CSC1=C(C#N)C(C)C2=C(CC(C)(C)CC2=O)N1
14709	ChemBridge DS550-3	5324360	C(=Nn1cnnc1)c1ccc2c(c1)OCO2
14710	ChemBridge DS550-3	5324365	O=[N+]([O-])c1ccc(C=Cc2ccc(N=Cc3cc(Br)cc(Br)c3O)cc2)cc1
14711	ChemBridge DS550-3	5324389	OCn1ncn(-c2ccccc2)c1=S
14712	ChemBridge DS550-3	5324391	CCOc1ccccc1C=Nc1ccc(C(N)=O)cc1
14713	ChemBridge DS550-3	5324400	Cc1ccc2sc(-c3ccc(NC(=O)COc4ccccc4)cc3)nc2c1
14714	ChemBridge DS550-3	5324403	Cc1nn(C(=O)c2cccnc2)c(C)c1Sc1ccccc1
14715	ChemBridge DS550-3	5324455	Cc1ccc(NN=Nc2ccccc2)cc1
14716	ChemBridge DS550-3	5324459	CCCCCCC(=O)Nc1nnc(CCCCC)s1
14717	ChemBridge DS550-3	5324469	N#Cc1cccc(N=Cc2ccc([N+](=O)[O-])cc2)c1
14718	ChemBridge DS550-3	5324470	O=C(Nc1ccccc1)c1ccccc1NC(=O)c1ccccc1C(=O)O
14719	ChemBridge DS550-3	5324474	Cc1cc(-c2ccc(N=Cc3ccccc3OCc3ccccc3)c(C)c2)ccc1N=Cc1ccccc1OCc1ccccc1
14720	ChemBridge DS550-3	5324483	O=S1(=O)N=C(OCc2ccccc2)c2ccccc21
14721	ChemBridge DS550-3	5324493	CCOc1ccc(C=Nc2ccc(I)cc2)cc1
14722	ChemBridge DS550-3	5324504	O=C(Nc1ccc(-c2ccc(NC(=O)c3ccccc3Cl)cc2)cc1)c1ccccc1Cl
14723	ChemBridge DS550-3	5324513	Cc1ccc(-c2csc(C(C#N)=Cc3ccc(C)o3)n2)c(C)c1
14724	ChemBridge DS550-3	5324517	Cc1ccc2c(c1Br)C1(C(=O)N2)C(C#N)=C(N)Oc2cc(N)ccc21
14725	ChemBridge DS550-3	5324534	O=[N+]([O-])c1cc2c(cc1C=Nn1cnnc1)OCO2
14726	ChemBridge DS550-3	5324542	Cc1ccc(S(=O)(=O)c2ccc(C)c(S(=O)(=O)N3CCCCC3)c2)cc1S(=O)(=O)N1CCCCC1
14727	ChemBridge DS550-3	5324543	O=C(Nc1ccc(C(=O)Oc2ccccc2)c(O)c1)c1ccco1
14728	ChemBridge DS550-3	5324552	COc1ccc2ccccc2c1C1N(c2ccccc2)CCN1c1ccccc1
14729	ChemBridge DS550-3	5324558	Cc1cccc(C=Nc2cccc3c(N=Cc4cccc(C)c4)cccc23)c1
14730	ChemBridge DS550-3	5324563	COC(=O)C(C)N(C(=O)c1ccccc1[N+](=O)[O-])c1c(C)cccc1C
14731	ChemBridge DS550-3	5324564	Cc1cc(O)ccc1N=Cc1ccc(N2CCOCC2)cc1
14732	ChemBridge DS550-3	5324654	COc1ccc(-c2cc(=O)c3ccccc3o2)cc1
14733	ChemBridge DS550-3	5324667	O=C(Cc1ccccc1)NNC(=O)c1cccs1
14734	ChemBridge DS550-3	5324668	O=C(Cc1ccccc1)NNC(=O)c1cc([N+](=O)[O-])cc([N+](=O)[O-])c1
14735	ChemBridge DS550-3	5324743	O=C1NC(=Nc2ccc(Cl)cc2)SC1Cc1ccccc1
14736	ChemBridge DS550-3	5324757	O=[N+]([O-])c1ccc(OCC=Cc2cccc([N+](=O)[O-])c2)cc1
14737	ChemBridge DS550-3	5324769	CC(=O)C=Cc1ccc(-c2cc(Cl)ccc2Cl)o1
14738	ChemBridge DS550-3	5324777	Brc1ccc(-c2ccc(C=Cc3nc4ccccc4o3)o2)cc1
14739	ChemBridge DS550-3	5324781	N#CC(=Cc1ccc(-c2cccc([N+](=O)[O-])c2)o1)C(=O)Nc1ccc(Cl)cc1
14740	ChemBridge DS550-3	5324786	CN(C)c1ccc(C(=S)N2CCOCC2)cc1
14741	ChemBridge DS550-3	5324787	CN(C)c1ccc(C(=S)N2CCCCC2)cc1
14742	ChemBridge DS550-3	5324830	O=C1C2ON(c3ccccc3)C(c3ccc(F)cc3)C2C(=O)N1c1ccccc1
14743	ChemBridge DS550-3	5324831	COc1ccccc1N1C(=O)C2ON(c3ccccc3)C(c3cccc([N+](=O)[O-])c3)C2C1=O
14744	ChemBridge DS550-3	5324839	O=C(CC1Sc2ccccc2NC1=O)Nc1ccc(N2CCOCC2)cc1
14745	ChemBridge DS550-3	5324842	O=C(CC1Nc2ccccc2NC1=O)NCc1ccccc1
14746	ChemBridge DS550-3	5324850	O=C(O)Cn1cc(F)c(=O)[nH]c1=O
14747	ChemBridge DS550-3	5324874	CN(C)C=Nn1cnc2sc3c(c2c1=O)CCCC3
14748	ChemBridge DS550-3	5324885	O=C(O)CCCN1C(=O)C(=Cc2ccccc2)SC1=S
14749	ChemBridge DS550-3	5324888	O=C1Nc2ccccc2C1=C1SC(=S)N(c2ccccc2)C1=O
14750	ChemBridge DS550-3	5324901	COc1ccccc1N1C(=O)CSC1=S
14751	ChemBridge DS550-3	5324938	Cc1c(N2C(=O)C(=C3C(=O)Nc4ccc(Br)cc43)SC2=S)c(=O)n(-c2ccccc2)n1C
14752	ChemBridge DS550-3	5324953	O=C1C(=Cc2cccc([N+](=O)[O-])c2)SC(=S)N1c1ccc(O)cc1
14753	ChemBridge DS550-3	5324963	CCOc1ccc(N2C(=O)C(=Cc3ccc(OC)cc3)SC2=S)cc1
14754	ChemBridge DS550-3	5324965	CCOc1ccc(N2C(=O)C(=Cc3ccc(N(C)C)cc3)SC2=S)cc1
14755	ChemBridge DS550-3	5324978	CN1C(=O)C(=C2SC(=S)N(c3ccc(O)cc3)C2=O)c2ccccc21
14756	ChemBridge DS550-3	5324979	O=C1Nc2ccc(Br)cc2C1=C1SC(=S)N(c2ccc(O)cc2)C1=O
14757	ChemBridge DS550-3	5324986	Cc1c(N2C(=O)CSC2=NN=Cc2ccc(Br)cc2)c(=O)n(-c2ccccc2)n1C
14758	ChemBridge DS550-3	5325028	CC(=O)c1ccc(NS(=O)(=O)c2c(C)cc(C)cc2C)cc1
14759	ChemBridge DS550-3	5325029	O=C(O)CSCC(=O)c1ccc(NS(=O)(=O)c2ccccc2)cc1
14760	ChemBridge DS550-3	5325033	O=[N+]([O-])c1ccccc1S(=O)(=O)Nc1ccc(N2CCOCC2)cc1
14761	ChemBridge DS550-3	5325034	COc1ccc(S(=O)(=O)Nc2ccc(N3CCOCC3)cc2)cc1
14762	ChemBridge DS550-3	5325036	Cc1cc(C)c(S(=O)(=O)n2cnc3ccccc32)c(C)c1
14763	ChemBridge DS550-3	5325037	O=[N+]([O-])c1ccc(Sc2nc3ccccc3o2)c([N+](=O)[O-])c1
14764	ChemBridge DS550-3	5325038	c1ccc2sc(SCSc3nc4ccccc4s3)nc2c1
14765	ChemBridge DS550-3	5325048	CC1CCC(C(C)C)C(OC(=O)CSc2nc3ccccc3[nH]2)C1
14766	ChemBridge DS550-3	5325049	Nc1ncc(Cc2ccccc2Cl)s1
14767	ChemBridge DS550-3	5325062	O=C(Nc1ncc(Cc2ccccc2Cl)s1)c1cccc([N+](=O)[O-])c1
14768	ChemBridge DS550-3	5325064	O=C(Nc1ncc(Cc2ccccc2Cl)s1)C(c1ccccc1)c1ccccc1
14769	ChemBridge DS550-3	5325066	O=C(Nc1ncc(Cc2ccccc2Cl)s1)c1cccc2ccccc12
14770	ChemBridge DS550-3	5325067	O=C(Nc1ncc(Cc2ccccc2Cl)s1)c1ccc(Br)cc1
14771	ChemBridge DS550-3	5325068	O=C(Nc1ncc(Cc2ccccc2Cl)s1)c1ccco1
14772	ChemBridge DS550-3	5325118	O=C1NC(=NN=Cc2ccccc2)SC1Cc1ccccc1Cl
14773	ChemBridge DS550-3	5325119	O=C1NC(=NN=Cc2ccccc2)SC1Cc1cccc(Cl)c1
14774	ChemBridge DS550-3	5325122	Cc1cccc(CC2SC(=NN=Cc3cccc([N+](=O)[O-])c3)NC2=O)c1
14775	ChemBridge DS550-3	5325134	Cc1ccc(CC2SC(=NN=Cc3ccco3)NC2=O)cc1
14776	ChemBridge DS550-3	5325145	Cc1ccc(CC2SC(=NN=Cc3ccc(N(C)C)cc3)NC2=O)cc1
14777	ChemBridge DS550-3	5325151	CN(C)c1ccc(C=NN=C2NC(=O)C(Cc3ccc(Cl)cc3)S2)cc1
14778	ChemBridge DS550-3	5325155	Cc1cccc(CC2SC(=NN=Cc3ccc(O)cc3)NC2=O)c1
14779	ChemBridge DS550-3	5325156	Cc1ccc(CC2SC(=NN=Cc3ccc(O)cc3)NC2=O)cc1
14780	ChemBridge DS550-3	5325157	COc1ccc(CC2SC(=NN=Cc3ccc(O)cc3)NC2=O)cc1
14781	ChemBridge DS550-3	5325162	O=C1NC(=NN=Cc2ccc(O)cc2)SC1Cc1ccc(Cl)cc1
14782	ChemBridge DS550-3	5325172	O=C1NC(=Nc2ccc(Cl)cc2)SC1Cc1cccc([N+](=O)[O-])c1
14783	ChemBridge DS550-3	5325174	C=CCN1C(=O)C(Cc2cccc(C)c2)SC1=Nc1ccc(C(=O)O)cc1
14784	ChemBridge DS550-3	5325180	Cc1ccccc1N=C1NC(=O)CS1
14785	ChemBridge DS550-3	5325181	N=C1NC(=O)C(Cc2ccccc2)S1
14786	ChemBridge DS550-3	5325184	CCCCCCCN=Cc1c(C)[nH]n(-c2nc3ccccc3s2)c1=O
14787	ChemBridge DS550-3	5325197	OCC1N=C(c2ccccn2)OC1c1ccccc1
14788	ChemBridge DS550-3	5325198	CCOC(=O)C(Cc1ccccc1)(NC(C)=O)C(=O)OCC
14789	ChemBridge DS550-3	5325201	CCOC(=O)C(Cc1c(F)cccc1F)(NC(C)=O)C(=O)OCC
14790	ChemBridge DS550-3	5325202	CCOC(=O)C(Cc1ccccc1Cl)(NC(C)=O)C(=O)OCC
14791	ChemBridge DS550-3	5325206	CC1(C)CC(=O)C2=C(C1)Nc1ccccc1NC2c1cc2c(cc1[N+](=O)[O-])OCO2
14792	ChemBridge DS550-3	5325212	Cn1c(=O)c2c(ncn2CCBr)n(C)c1=O
14793	ChemBridge DS550-3	5325213	Cc1ccc(C)c(C(=O)c2ccccc2NC(=O)c2ccccn2)c1
14794	ChemBridge DS550-3	5325219	COC(=O)C(C(c1ccccc1)c1cc2ccccc2[nH]1)[N+](=O)[O-]
14795	ChemBridge DS550-3	5325243	CC(NC(=O)c1ccccc1Cl)c1ccccc1
14796	ChemBridge DS550-3	5325247	CC(NC(=O)c1ccc(I)cc1)c1ccccc1
14797	ChemBridge DS550-3	5325250	CC(NC(=O)c1ccc(Br)cc1)c1ccccc1
14798	ChemBridge DS550-3	5325330	Cc1nc2ccccc2n1Cc1ccccc1
14799	ChemBridge DS550-3	5325334	Cc1ccc(S(=O)(=O)Nc2ccc(C(=O)CC(=O)Nc3ccccc3)cc2)cc1
14800	ChemBridge DS550-3	5325337	COC(=O)c1cccc(NC(=O)CC(=O)c2ccccc2)c1
14801	ChemBridge DS550-3	5325338	O=C(CC(=O)c1ccccc1)Nc1ccc(C(=O)O)cc1
14802	ChemBridge DS550-3	5325393	CCOC(=O)c1ccc2c(c1)N(CC)C(=CC=Cc1n(CC)c3ccc(C(=O)OCC)cc3[n+]1CCCS(=O)(=O)[O-])N2CC
14803	ChemBridge DS550-3	5325395	CC1(C)CC(=O)C=C(NCc2cccs2)C1
14804	ChemBridge DS550-3	5325400	CC1(C)CC(=O)C=C(NCc2ccncc2)C1
14805	ChemBridge DS550-3	5325410	CC1(C)CC(=O)C=C(NCC2CCNCC2)C1
14806	ChemBridge DS550-3	5325411	CC1(C)Oc2ccc3ccc(=O)oc3c2C(=NO)C1=O
14807	ChemBridge DS550-3	5325414	CC1(C)Oc2ccc3ccc(=O)oc3c2C(=CN2CCOCC2)C1=O
14808	ChemBridge DS550-3	5325415	CC1(C)Oc2ccc3ccc(=O)oc3c2C(=CN2CCCCC2)C1=O
14809	ChemBridge DS550-3	5325429	CC(C)=CCc1c2c(c3occ(-c4ccc(O)cc4)c(=O)c3c1O)C=CC(C)(C)O2
14810	ChemBridge DS550-3	5325433	CC1(C)CC(=O)C=C(NC2CCN(Cc3ccccc3)CC2)C1
14811	ChemBridge DS550-3	5325436	Cc1nc2cc(Cl)ccc2n1CCO
14812	ChemBridge DS550-3	5325442	CCOC(=O)c1ccc2c(c1)[n+](CCCS(=O)(=O)[O-])c(C=CN(C(C)=O)c1ccccc1)n2CC
14813	ChemBridge DS550-3	5325502	NC(=O)NN=C(C=Cc1ccccc1)C1(O)CCCCC1
14814	ChemBridge DS550-3	5325515	COc1ccc(C=CC(=O)C2(O)CCCCC2)cc1
14815	ChemBridge DS550-3	5325517	COc1ccc(CCC(=O)C2(O)CCCCC2)cc1
14816	ChemBridge DS550-3	5325521	COc1ccc(C=CC(=O)C2(C)CCCCC2)cc1
14817	ChemBridge DS550-3	5325547	CC(C)(O)C1=NOC(c2ccccc2)C1
14818	ChemBridge DS550-3	5325553	O=C1C=C(N2CCOCC2)C2(CCCCC2)O1
14819	ChemBridge DS550-3	5325554	O=C1C=C(NCc2ccccc2)C2(CCCCC2)O1
14820	ChemBridge DS550-3	5325557	O=C1C=C(N2CCCC2)C2(CCCCC2)O1
14821	ChemBridge DS550-3	5325558	O=C1C=C(N2CCCCC2)C2(CCCCC2)O1
14822	ChemBridge DS550-3	5325564	COc1ccc(NC=C2C(=O)CC(C)(C)CC2=O)cc1OC
14823	ChemBridge DS550-3	5325582	CC1NC(=O)N(C)C2NC(=O)N(C)C(c3ccccc3)C12
14824	ChemBridge DS550-3	5325588	CN1C(=O)N(C)C2(c3ccccc3)Nn3c(sc(=Cc4ccc([N+](=O)[O-])cc4)c3=O)=NC12c1ccccc1
14825	ChemBridge DS550-3	5325594	CN1C(=O)N(C)C2CC1N(C)C(=O)N2C
14826	ChemBridge DS550-3	5325602	Cc1nc(=O)c(-c2ccccc2)c(C)n1CCO
14827	ChemBridge DS550-3	5325605	CCN1C(=O)NC2C1N(C)C(=O)N2C
14828	ChemBridge DS550-3	5325625	O=C(NN=C1CCC(c2ccccc2)CC1)c1ccccc1O
14829	ChemBridge DS550-3	5325732	Nc1c(C(=O)c2ccccc2)c(-c2ccccc2)nc2nonc12
14830	ChemBridge DS550-3	5325779	CC1(C)CC(=O)C2=C(C1)Nc1ccccc1NC2c1ccc(Br)cc1
14831	ChemBridge DS550-3	5325786	Cc1cccc2c1C(C)(c1ccccc1)CC(C)(C)N2C(=O)Cc1ccccc1
14832	ChemBridge DS550-3	5325792	CCN(CC)c1ccc(C2Nc3ccccc3NC3=C2C(=O)CC(C)(C)C3)cc1
14833	ChemBridge DS550-3	5325825	Cc1[nH]n(-c2nc3ccccc3s2)c(=O)c1C=NCC(C)C
14834	ChemBridge DS550-3	5325870	CCOC(=O)c1cnn2c(C)cc(C)nc12
14835	ChemBridge DS550-3	5325875	O=c1cc(-c2ccccc2)nc2n1N=C(c1ccccc1)C2
14836	ChemBridge DS550-3	5325879	O=C(Nc1cc(-c2ccccc2)n[nH]1)c1ccc(-c2ccccc2)cc1
14837	ChemBridge DS550-3	5325898	COc1ccc(C2Nc3ccccc3NC3=C2C(=O)CC(C)(C)C3)cc1
14838	ChemBridge DS550-3	5325907	CC1(C)CC(=O)C2=C(C1)Nc1ccccc1NC2c1ccc([N+](=O)[O-])cc1
14839	ChemBridge DS550-3	5325930	CC1(C)CC(=O)C2=C(C1)Nc1ccccc1NC2c1ccccc1
14840	ChemBridge DS550-3	5325952	COc1ccc(C2Nc3ccccc3NC3=C2C(=O)CC(C)(C)C3)cc1OC
14841	ChemBridge DS550-3	5325957	COc1ccc(C2Nc3ccccc3NC3=C2C(=O)CC(C)(C)C3)c(OC)c1
14842	ChemBridge DS550-3	5325983	CCCCCN=Cc1c(C)[nH]n(-c2nc3ccccc3s2)c1=O
14843	ChemBridge DS550-3	5325984	COc1ccc(C2Nc3ccccc3NC3=C2C(=O)CC(C)(C)C3)cc1O
14844	ChemBridge DS550-3	5326034	CC1(C)CC(=O)C2=C(C1)Nc1ccccc1NC2c1cccs1
14845	ChemBridge DS550-3	5326043	CC1(C)CC(=O)C2=C(C1)Nc1ccccc1NC2C=Cc1ccccc1
14846	ChemBridge DS550-3	5326052	O=C(O)C1CCCCN1Cc1ccccc1
14847	ChemBridge DS550-3	5326054	CC1(C)CC(=O)C2=C(C1)Nc1ccccc1NC2c1ccccc1O
14848	ChemBridge DS550-3	5326065	CC1(C)CC(=O)C2=C(C1)Nc1ccccc1NC2C=Cc1ccccc1[N+](=O)[O-]
14849	ChemBridge DS550-3	5326099	O=C(Cc1ccccc1)NN=Cc1c2ccccc2cc2ccccc12
14850	ChemBridge DS550-3	5326100	O=C(Cc1ccccc1)NN=CC(Br)=Cc1ccccc1
14851	ChemBridge DS550-3	5326108	CCC(=NNC(=O)Cc1ccccc1)c1ccccc1
14852	ChemBridge DS550-3	5326120	O=C(Cc1ccccc1)NN=C1C(=O)Nc2c(Br)cc(Br)cc21
14853	ChemBridge DS550-3	5326234	O=C(Cc1ccccc1)NN=CC=Cc1ccccc1Cl
14854	ChemBridge DS550-3	5326430	O=C(NN=Cc1ccc(O)c(O)c1)c1cccc(F)c1
14855	ChemBridge DS550-3	5326464	O=C(NN=Cc1cccc([N+](=O)[O-])c1O)c1cccc(F)c1
14856	ChemBridge DS550-3	5326491	Cc1cccc(C=NNC(=O)c2cccc(F)c2)c1O
14857	ChemBridge DS550-3	5326529	O=C(NN=Cc1cc(O)ccc1[N+](=O)[O-])c1cccc(F)c1
14858	ChemBridge DS550-3	5326637	O=C1C(=O)N(CN2CCOCC2)c2ccc(Br)cc21
14859	ChemBridge DS550-3	5326649	COc1ccc(C(c2c(C)n(C)n(-c3ccccc3)c2=O)c2c(C)n(C)n(-c3ccccc3)c2=O)cc1
14860	ChemBridge DS550-3	5326650	Cc1c(C(c2cccc(Br)c2)c2c(C)n(C)n(-c3ccccc3)c2=O)c(=O)n(-c2ccccc2)n1C
14861	ChemBridge DS550-3	5326651	Cc1c(C(c2ccccc2F)c2c(C)n(C)n(-c3ccccc3)c2=O)c(=O)n(-c2ccccc2)n1C
14862	ChemBridge DS550-3	5326652	Cc1c(C(c2cccc(Cl)c2)c2c(C)n(C)n(-c3ccccc3)c2=O)c(=O)n(-c2ccccc2)n1C
14863	ChemBridge DS550-3	5326653	Cc1c(C(c2ccco2)c2c(C)n(C)n(-c3ccccc3)c2=O)c(=O)n(-c2ccccc2)n1C
14864	ChemBridge DS550-3	5326655	CCCN(CCC)c1ccc(C(c2c(C)n(C)n(-c3ccccc3)c2=O)c2c(C)n(C)n(-c3ccccc3)c2=O)cc1
14865	ChemBridge DS550-3	5326658	Cc1ccc(C(c2c(C)n(C)n(-c3ccccc3)c2=O)c2c(C)n(C)n(-c3ccccc3)c2=O)cc1
14866	ChemBridge DS550-3	5326659	Cc1c(C(c2ccc(Cl)cc2)c2c(C)n(C)n(-c3ccccc3)c2=O)c(=O)n(-c2ccccc2)n1C
14867	ChemBridge DS550-3	5326660	Cc1c(C(c2cccc(I)c2)c2c(C)n(C)n(-c3ccccc3)c2=O)c(=O)n(-c2ccccc2)n1C
14868	ChemBridge DS550-3	5326662	Cc1c(C(c2ccc([N+](=O)[O-])o2)c2c(C)n(C)n(-c3ccccc3)c2=O)c(=O)n(-c2ccccc2)n1C
14869	ChemBridge DS550-3	5326663	Cc1c(C(c2cccc([N+](=O)[O-])c2)c2c(C)n(C)n(-c3ccccc3)c2=O)c(=O)n(-c2ccccc2)n1C
14870	ChemBridge DS550-3	5326665	Cc1c(C(c2cc([N+](=O)[O-])cc([N+](=O)[O-])c2O)c2c(C)n(C)n(-c3ccccc3)c2=O)c(=O)n(-c2ccccc2)n1C
14871	ChemBridge DS550-3	5326666	Cc1c(C(c2cc(Br)ccc2O)c2c(C)n(C)n(-c3ccccc3)c2=O)c(=O)n(-c2ccccc2)n1C
14872	ChemBridge DS550-3	5326669	Cc1c(C(c2cccc([N+](=O)[O-])c2O)c2c(C)n(C)n(-c3ccccc3)c2=O)c(=O)n(-c2ccccc2)n1C
14873	ChemBridge DS550-3	5326674	Cc1c(C(c2cc(O)c(O)c(Br)c2Br)c2c(C)n(C)n(-c3ccccc3)c2=O)c(=O)n(-c2ccccc2)n1C
14874	ChemBridge DS550-3	5326694	Cc1c(C(c2ccc3c(c2)OCO3)c2c(C)n(C)n(-c3ccccc3)c2=O)c(=O)n(-c2ccccc2)n1C
14875	ChemBridge DS550-3	5326698	Cc1c(C2(c3c(C)n(C)n(-c4ccccc4)c3=O)C(=O)Nc3ccc([N+](=O)[O-])cc32)c(=O)n(-c2ccccc2)n1C
14876	ChemBridge DS550-3	5326699	Cc1c(C2(c3c(C)n(C)n(-c4ccccc4)c3=O)C(=O)Nc3ccc(Br)cc32)c(=O)n(-c2ccccc2)n1C
14877	ChemBridge DS550-3	5326700	Cc1c(C2(c3c(C)n(C)n(-c4ccccc4)c3=O)C(=O)Nc3c(Br)cc(Br)cc32)c(=O)n(-c2ccccc2)n1C
14878	ChemBridge DS550-3	5326704	COc1cc(C(c2c(C)n(C)n(-c3ccccc3)c2=O)c2c(C)n(C)n(-c3ccccc3)c2=O)ccc1O
14879	ChemBridge DS550-3	5326708	Cc1cc(Br)c2c(c1)C(c1c(C)n(C)n(-c3ccccc3)c1=O)(c1c(C)n(C)n(-c3ccccc3)c1=O)C(=O)N2
14880	ChemBridge DS550-3	5326710	Cc1c(C(c2ccc(C(=O)O)cc2)c2c(C)n(C)n(-c3ccccc3)c2=O)c(=O)n(-c2ccccc2)n1C
14881	ChemBridge DS550-3	5326714	Cc1c(C(C)c2c(C)n(C)n(-c3ccccc3)c2=O)c(=O)n(-c2ccccc2)n1C
14882	ChemBridge DS550-3	5326719	Cc1c(C(c2cc3c(cc2Cl)OCO3)c2c(C)n(C)n(-c3ccccc3)c2=O)c(=O)n(-c2ccccc2)n1C
14883	ChemBridge DS550-3	5326720	Cc1c(C(c2cc3c(cc2Br)OCO3)c2c(C)n(C)n(-c3ccccc3)c2=O)c(=O)n(-c2ccccc2)n1C
14884	ChemBridge DS550-3	5326723	Cc1c(C(c2cc(Cl)ccc2O)c2c(C)n(C)n(-c3ccccc3)c2=O)c(=O)n(-c2ccccc2)n1C
14885	ChemBridge DS550-3	5326727	Cc1c(C(c2ccc(-c3ccc(Br)cc3)o2)c2c(C)n(C)n(-c3ccccc3)c2=O)c(=O)n(-c2ccccc2)n1C
14886	ChemBridge DS550-3	5326732	Cc1c(C(c2ccc(I)o2)c2c(C)n(C)n(-c3ccccc3)c2=O)c(=O)n(-c2ccccc2)n1C
14887	ChemBridge DS550-3	5326735	COc1cc(C(c2c(C)n(C)n(-c3ccccc3)c2=O)c2c(C)n(C)n(-c3ccccc3)c2=O)cc(OC)c1OC
14888	ChemBridge DS550-3	5326736	COC(=O)c1ccc(C(c2c(C)n(C)n(-c3ccccc3)c2=O)c2c(C)n(C)n(-c3ccccc3)c2=O)cc1
14889	ChemBridge DS550-3	5326740	Cc1c(C(c2ccc(-c3ccc(Cl)cc3)o2)c2c(C)n(C)n(-c3ccccc3)c2=O)c(=O)n(-c2ccccc2)n1C
14890	ChemBridge DS550-3	5326741	Cc1c(C(c2ccccc2Cl)c2c(C)n(C)n(-c3ccccc3)c2=O)c(=O)n(-c2ccccc2)n1C
14891	ChemBridge DS550-3	5326750	Cc1c(C(c2cc(I)ccc2O)c2c(C)n(C)n(-c3ccccc3)c2=O)c(=O)n(-c2ccccc2)n1C
14892	ChemBridge DS550-3	5326763	Cc1c(C2(c3c(C)n(C)n(-c4ccccc4)c3=O)C(=O)N(C)c3ccc(Br)cc32)c(=O)n(-c2ccccc2)n1C
14893	ChemBridge DS550-3	5326764	Cc1c(C2(c3c(C)n(C)n(-c4ccccc4)c3=O)C(=O)N(C)c3ccc([N+](=O)[O-])cc32)c(=O)n(-c2ccccc2)n1C
14894	ChemBridge DS550-3	5326800	COc1ccc(CCNC(=O)COc2ccc(Br)cc2)cc1OC
14895	ChemBridge DS550-3	5326821	CC1=NN(c2ccccc2)C(=O)C1=Cc1c[nH]c2ccccc12
14896	ChemBridge DS550-3	5326855	CCCCCC(=O)NNS(=O)(=O)c1ccc(Cl)cc1
14897	ChemBridge DS550-3	5326966	COc1ccc(C(=O)NNC(=O)c2cccs2)cc1
14898	ChemBridge DS550-3	5326970	O=C(NN=Cc1cccs1)c1cccc(Cl)c1
14899	ChemBridge DS550-3	5326981	O=C(Nc1ccc(Cl)c(C(F)(F)F)c1)c1ccco1
14900	ChemBridge DS550-3	5326985	Cc1ccccc1C(=O)NNC(=O)c1ccc(Cl)cc1
14901	ChemBridge DS550-3	5327062	Cc1ccccc1C(=O)NNC(=O)c1ccc([N+](=O)[O-])cc1
14902	ChemBridge DS550-3	5327090	O=C(Oc1ccc(Cl)cc1Cl)c1ccc(Br)cc1
14903	ChemBridge DS550-3	5327158	CC1=NN(c2ccccc2)C(=O)C1=Cc1cccnc1
14904	ChemBridge DS550-3	5327244	Cc1ccc(OCC(=O)N2CCOCC2)c(Br)c1
14905	ChemBridge DS550-3	5327249	O=C(Nc1cccc2c1CCCC2)c1cccc([N+](=O)[O-])c1
14906	ChemBridge DS550-3	5327319	Cc1c(Cl)cccc1NC(=O)C(C)C
14907	ChemBridge DS550-3	5327445	Cc1ccc(OCC(=O)Nc2cc(Cl)ccc2Cl)cc1
14908	ChemBridge DS550-3	5327472	N#CC(=Cc1ccccc1Cl)C(N)=O
14909	ChemBridge DS550-3	5327492	COc1ccc(S(=O)(=O)NNC(=O)c2ccc(F)cc2)cc1
14910	ChemBridge DS550-3	5327530	O=C(Oc1ccc2ccccc2c1)c1cccs1
14911	ChemBridge DS550-3	5327574	COc1ccc(C(=O)Nc2ccc(OC)c(OC)c2)c(OC)c1
14912	ChemBridge DS550-3	5327595	O=C(Oc1cccc(Cl)c1Cl)c1cccs1
14913	ChemBridge DS550-3	5327597	O=C(NNS(=O)(=O)c1ccc(Br)cc1)C1CC1c1ccccc1
14914	ChemBridge DS550-3	5327625	COc1ccccc1C(=O)Nc1ccc(C(C)C)cc1
14915	ChemBridge DS550-3	5327636	O=C(NN=Cc1cccs1)c1ccccc1
14916	ChemBridge DS550-3	5327688	O=C(NNC(=O)c1ccccc1Cl)c1ccc([N+](=O)[O-])cc1
14917	ChemBridge DS550-3	5327689	COc1ccc(C(=O)Nc2cc(C(F)(F)F)ccc2Cl)cc1
14918	ChemBridge DS550-3	5327730	CC(C)(C)c1ccc(C(=O)NNC(=O)c2ccco2)cc1
14919	ChemBridge DS550-3	5327803	Cc1cccc(NS(=O)(=O)c2ccc([N+](=O)[O-])cc2)c1C
14920	ChemBridge DS550-3	5327854	COc1cccc(C(=O)NNC(=O)c2ccc([N+](=O)[O-])cc2)c1
14921	ChemBridge DS550-3	5327860	CC(C)c1ccc(NC(=O)c2cccc(I)c2)cc1
14922	ChemBridge DS550-3	5327862	COc1cc(OC)cc(C(=O)Nc2ccc(OC)c(OC)c2)c1
14923	ChemBridge DS550-3	5327867	COc1ccc(C(=O)NNC(=O)c2ccc(Cl)cc2)cc1
14924	ChemBridge DS550-3	5327885	O=C(Cc1ccc([N+](=O)[O-])cc1)NNC(=O)c1ccc([N+](=O)[O-])cc1
14925	ChemBridge DS550-3	5327891	C=CCN(CC=C)CCC(=O)c1cccs1
14926	ChemBridge DS550-3	5327953	CC(=O)c1ccc(OC(=O)c2cccc(C)c2)cc1
14927	ChemBridge DS550-3	5328019	COC(=O)C(CCSC)NC(=O)c1cccc([N+](=O)[O-])c1
14928	ChemBridge DS550-3	5328050	O=C(Nc1ccc2ccccc2c1)c1ccccc1F
14929	ChemBridge DS550-3	5328059	NC(=NOC(=O)C12CC3CC(CC(C3)C1)C2)c1ccccc1
14930	ChemBridge DS550-3	5328176	C#CCOC(=O)C=Cc1cccc([N+](=O)[O-])c1
14931	ChemBridge DS550-3	5328191	Cc1ccc(OCC(=O)N2CCCCC2)c(Br)c1
14932	ChemBridge DS550-3	5328208	O=C(COc1ccccc1)NCCCNC(=O)COc1ccccc1
14933	ChemBridge DS550-3	5328210	COc1ccc(S(=O)(=O)NNC(=O)c2ccc([N+](=O)[O-])cc2)cc1
14934	ChemBridge DS550-3	5328236	CCCCCCCC(=O)NN=Cc1ccc(Br)cc1
14935	ChemBridge DS550-3	5328275	COc1ccc(C(=O)Nc2cc(Cl)ccc2C)cc1OC
14936	ChemBridge DS550-3	5328276	NC(=NOC(=O)c1cccs1)c1cccc([N+](=O)[O-])c1
14937	ChemBridge DS550-3	5328286	CCCCCCCCNC(=O)Cc1ccc(OC)cc1
14938	ChemBridge DS550-3	5328287	COc1ccc(C(=O)NN=Cc2ccccc2F)cc1
14939	ChemBridge DS550-3	5328306	CC(=NNC(=O)c1ccc(C(=O)NN=C(C)c2ccc(F)cc2)cc1)c1ccc(F)cc1
14940	ChemBridge DS550-3	5328308	Cc1cccc(C(=O)Nc2cccc3c2CCCC3)c1
14941	ChemBridge DS550-3	5328316	COc1ccc(C(=O)NN=C(C)c2ccc(Cl)cc2)cc1
14942	ChemBridge DS550-3	5328333	COc1ccccc1CNS(=O)(=O)c1ccc2ccccc2c1
14943	ChemBridge DS550-3	5328392	CC(C)NC(=O)COc1ccc(Cl)cc1Cl
14944	ChemBridge DS550-3	5328470	CC(NC(=O)c1cc([N+](=O)[O-])ccc1Cl)c1ccccc1
14945	ChemBridge DS550-3	5328500	Cc1ccc(OCC(=O)Nc2cccc(Cl)c2C)c(Br)c1
14946	ChemBridge DS550-3	5328516	O=C(Nc1ccccc1F)c1ccco1
14947	ChemBridge DS550-3	5328520	O=C(CCCOc1ccc(Cl)cc1Cl)NCCCCNC(=O)CCCOc1ccc(Cl)cc1Cl
14948	ChemBridge DS550-3	5328580	O=C(COc1ccc(Cl)cc1)NNC(=O)c1ccc([N+](=O)[O-])cc1
14949	ChemBridge DS550-3	5328640	O=C(NNC(=O)c1ccccc1Br)c1ccc([N+](=O)[O-])cc1
14950	ChemBridge DS550-3	5328642	COc1cccc(C=C2C(=O)NC(=S)NC2=O)c1
14951	ChemBridge DS550-3	5328669	CC(=NNC(=O)C1CC1c1ccccc1)c1ccccc1Cl
14952	ChemBridge DS550-3	5328756	COc1ccc(NC(=O)COc2ccc(Br)c(C)c2)cc1OC
14953	ChemBridge DS550-3	5328800	COc1ccc(CCNC(=O)COc2ccc(Cl)cc2Cl)cc1OC
14954	ChemBridge DS550-3	5328828	CCCCCCCC(=O)NN=Cc1cccc([N+](=O)[O-])c1
14955	ChemBridge DS550-3	5328908	O=C(NCc1cccnc1)c1ccccc1Cl
14956	ChemBridge DS550-3	5328942	Cc1ccccc1C(=O)NNC(=O)c1ccc(C(C)(C)C)cc1
14957	ChemBridge DS550-3	5329037	COc1ccc(C(=O)NNC(=O)c2ccc(Br)cc2)cc1
14958	ChemBridge DS550-3	5329046	CC(=O)Nc1ccc(OC(=O)c2cccc([N+](=O)[O-])c2)cc1
14959	ChemBridge DS550-3	5329162	O=S(=O)(NNc1ccccc1)c1ccc(Cl)cc1
14960	ChemBridge DS550-3	5329196	O=C(Nc1cccc2c1CCCC2)c1ccc(Br)cc1
14961	ChemBridge DS550-3	5329308	COc1cc(NC(=O)CCc2ccccc2)c(OC)cc1Cl
14962	ChemBridge DS550-3	5329397	O=C(Nc1ccc(Cl)c(C(F)(F)F)c1)C(c1ccccc1)c1ccccc1
14963	ChemBridge DS550-3	5329423	Cc1ccc(OCC(=O)Nc2cccc(C)n2)cc1
14964	ChemBridge DS550-3	5329427	O=C(NN=Cc1ccc(F)cc1)c1cccc(Cl)c1
14965	ChemBridge DS550-3	5329437	COc1ccc(CC(=O)Nc2cccc(C)c2C)cc1
14966	ChemBridge DS550-3	5329457	Cc1ccccc1C(=O)NNC(=O)C(C)C
14967	ChemBridge DS550-3	5329497	Cc1cccc(C(=O)NCCc2ccccc2)c1
14968	ChemBridge DS550-3	5329514	OC(COc1ccc(OCC(O)CN2CCCC2)cc1)CN1CCCC1
14969	ChemBridge DS550-3	5329591	COc1ccc(C(=O)NNC(=O)C=Cc2ccc(C(C)C)cc2)cc1
14970	ChemBridge DS550-3	5329601	OC(COc1ccc(OCC(O)CN2CCCCC2)cc1)CN1CCCCC1
14971	ChemBridge DS550-3	5329689	Cc1ccnc(NC(=O)COc2ccc(Br)cc2)c1
14972	ChemBridge DS550-3	5329719	CC(C)c1cc(C(C)C)c(S(=O)(=O)NCc2cccnc2)c(C(C)C)c1
14973	ChemBridge DS550-3	5329748	O=C(NN=Cc1ccc(O)cc1)c1ccccc1O
14974	ChemBridge DS550-3	5329783	CC(=O)Nc1ccc(S(=O)(=O)NNc2ccccc2)cc1
14975	ChemBridge DS550-3	5329802	CCCCCC(=O)NNC(=O)c1cccs1
14976	ChemBridge DS550-3	5329877	O=C(NCc1cccnc1)c1ccc(-c2ccccc2)cc1
14977	ChemBridge DS550-3	5329905	CCCCCCCC(=O)NNC(=O)C(c1ccccc1)c1ccccc1
14978	ChemBridge DS550-3	5330021	O=C(Nc1ccc(Cl)c(C(F)(F)F)c1)c1cccs1
14979	ChemBridge DS550-3	5330095	COc1cccc(NC(=O)c2cc(OC)cc(OC)c2)c1
14980	ChemBridge DS550-3	5330100	CC(=NNC(=O)c1ccccc1)c1ccc2c3c(cccc13)CC2
14981	ChemBridge DS550-3	5330135	COc1ccc(S(=O)(=O)NNC(=O)c2cccc(Br)c2)cc1
14982	ChemBridge DS550-3	5330141	Cc1cccc(OCC(=O)Nc2cccc(C)n2)c1
14983	ChemBridge DS550-3	5330193	O=C(CCCOc1ccc(Cl)cc1Cl)NNC(=O)C1C2CCCCC21
14984	ChemBridge DS550-3	5330289	N#CC(=Cc1cc2c(cc1Br)OCO2)C(N)=O
14985	ChemBridge DS550-3	5330321	COc1ccc(C(=O)NN=Cc2ccc(F)cc2)cc1
14986	ChemBridge DS550-3	5330397	O=C(Nc1ccc(F)cc1F)c1ccc([N+](=O)[O-])cc1
14987	ChemBridge DS550-3	5330408	CC(=O)Nc1ccc(C(=O)NNC(=O)c2ccc([N+](=O)[O-])cc2)cc1
14988	ChemBridge DS550-3	5330413	COc1ccc(C(=O)NNC(=O)c2ccco2)cc1
14989	ChemBridge DS550-3	5330420	O=C(COc1ccc(Cl)cc1)NNS(=O)(=O)c1ccccc1[N+](=O)[O-]
14990	ChemBridge DS550-3	5330467	NC(=NOC(=O)C1CCCCC1)c1cccc([N+](=O)[O-])c1
14991	ChemBridge DS550-3	5330531	CCCOC(=O)c1ccccc1OC(=O)c1ccc([N+](=O)[O-])cc1
14992	ChemBridge DS550-3	5330548	O=C(NN=Cc1ccc(Br)cc1)c1ccccc1
14993	ChemBridge DS550-3	5330569	O=C(NNC(=O)C12CC3CC(CC(C3)C1)C2)c1cccc(Cl)c1
14994	ChemBridge DS550-3	5330606	COc1ccc(OCC(=O)NNC(=O)c2ccccc2C)cc1
14995	ChemBridge DS550-3	5330655	COc1ccc(C(=O)NNS(=O)(=O)c2ccccc2)cc1
14996	ChemBridge DS550-3	5330664	O=C(NN=Cc1ccccc1F)c1ccc([N+](=O)[O-])cc1
14997	ChemBridge DS550-3	5330822	COc1ccc(C(=O)Nc2cccc(C)n2)cc1OC
14998	ChemBridge DS550-3	5330872	CC(=NNC(=O)c1ccc(O)cc1)c1ccc([N+](=O)[O-])cc1
14999	ChemBridge DS550-3	5330918	O=C(O)C1C2C=CC(O2)C1C(=O)NCCc1ccccc1
15000	ChemBridge DS550-3	5330932	O=C(NCCCCc1ccccc1)c1ccc(Cl)cc1Cl
15001	ChemBridge DS550-3	5331005	O=C(NCc1ccccc1)c1ccccc1Br
15002	ChemBridge DS550-3	5331046	NC(=NOC(=O)c1ccco1)c1cccc([N+](=O)[O-])c1
15003	ChemBridge DS550-3	5331077	CC(=O)Nc1ccc(S(=O)(=O)NNc2ccc([N+](=O)[O-])cc2)cc1
15004	ChemBridge DS550-3	5331091	Cc1cccc(C(=O)NCc2ccccc2)c1
15005	ChemBridge DS550-3	5331146	CC1=NN(c2ccccc2)C(=O)C1=Cc1ccccc1Cl
15006	ChemBridge DS550-3	5331148	Cc1cccc(C(=O)NNC(=O)c2ccccc2C)c1
15007	ChemBridge DS550-3	5331201	CC(C)c1ccc(NS(=O)(=O)c2ccc([N+](=O)[O-])cc2)cc1
15008	ChemBridge DS550-3	5331331	COc1cccc(C(=O)NNC(=O)c2ccc(Cl)cc2)c1
15009	ChemBridge DS550-3	5331342	Oc1ccc2ccccc2c1CN1CCOCC1
15010	ChemBridge DS550-3	5331360	Cc1ccccc1C(=O)NNC(=O)c1ccc(Br)cc1
15011	ChemBridge DS550-3	5331486	O=C(NNC(=O)c1ccccc1Br)c1cccc(Br)c1
15012	ChemBridge DS550-3	5331508	COc1ccc(CCNC(=O)CC(C)=NNC(=O)c2cnccn2)cc1OC
15013	ChemBridge DS550-3	5331532	COc1ccc(C(=O)NNC(=O)c2cccc(Br)c2)cc1
15014	ChemBridge DS550-3	5331614	O=C(O)C1CCCCC1C(=O)NCc1ccccc1
15015	ChemBridge DS550-3	5331654	O=C(Nn1cnnc1)c1ccc([N+](=O)[O-])cc1
15016	ChemBridge DS550-3	5331773	CC(NC(=O)c1ccco1)c1ccccc1
15017	ChemBridge DS550-3	5331839	COc1ccc(C(=O)NN=Cc2cccs2)cc1
15018	ChemBridge DS550-3	5331950	COc1ccccc1CNC(=O)c1ccc(F)cc1
15019	ChemBridge DS550-3	5331959	O=C(NCCc1ccccc1)c1ccccc1Cl
15020	ChemBridge DS550-3	5331963	COc1ccc(CCNC(=O)c2cccc3ccccc23)cc1OC
15021	ChemBridge DS550-3	5332062	Cc1ccc(OCC(=O)NNC(=O)c2ccccc2C)cc1
15022	ChemBridge DS550-3	5332071	Cc1ccnc(NC(=O)C(c2ccccc2)c2ccccc2)c1
15023	ChemBridge DS550-3	5332087	COC(=O)C(CCSC)NC(=O)c1cccs1
15024	ChemBridge DS550-3	5332100	COCC(=O)Nc1cc(Cl)ccc1C
15025	ChemBridge DS550-3	5332138	COc1ccc(CCNC(=O)COc2ccc(C)cc2Br)cc1OC
15026	ChemBridge DS550-3	5332164	CC(C)c1ccc(C=CC(=O)NNC(=O)C2CC2c2ccccc2)cc1
15027	ChemBridge DS550-3	5332206	O=C(Nc1ccc(F)cc1F)c1cccs1
15028	ChemBridge DS550-3	5332250	O=C(Cc1ccc(-c2ccccc2)cc1)Nc1ccc(F)cc1
15029	ChemBridge DS550-3	5332381	CCCCCCCC(=O)NN=Cc1cccs1
15030	ChemBridge DS550-3	5332456	COc1ccc(C)cc1NS(=O)(=O)c1ccc(Cl)cc1
15031	ChemBridge DS550-3	5332513	O=C(NN=Cc1ccccc1Cl)c1ccncc1
15032	ChemBridge DS550-3	5332516	COc1cc(NC(=O)c2ccccc2C)c(OC)cc1Cl
15033	ChemBridge DS550-3	5332571	COc1cc(OC)cc(C(=O)N2CCCC2)c1
15034	ChemBridge DS550-3	5332583	O=C(NNC(=O)c1ccc([N+](=O)[O-])cc1)c1ccc(F)cc1
15035	ChemBridge DS550-3	5332585	O=C(NN=Cc1ccncc1)c1cccc(Cl)c1
15036	ChemBridge DS550-3	5332605	COc1ccc(S(=O)(=O)NNC(=O)c2ccc(OC)c(OC)c2)cc1
15037	ChemBridge DS550-3	5332610	O=C(Cc1ccc(-c2ccccc2)cc1)Nc1ccc2ccccc2c1
15038	ChemBridge DS550-3	5332677	Cc1cccc(C(=O)NCc2cccnc2)c1
15039	ChemBridge DS550-3	5332682	CS(=O)(=O)NNC(=O)C1CC1c1ccccc1
15040	ChemBridge DS550-3	5332710	O=C(Nc1ccc(Cl)c(C(F)(F)F)c1)c1ccc(Cl)c([N+](=O)[O-])c1
15041	ChemBridge DS550-3	5332773	O=C(Oc1ccc(I)cc1)c1cccs1
15042	ChemBridge DS550-3	5332792	COc1ccc(CC(=O)Nc2ccc3ccccc3c2)cc1
15043	ChemBridge DS550-3	5332869	Cc1cccc(C(=O)Oc2ccc(C(C)(C)c3ccccc3)cc2)c1
15044	ChemBridge DS550-3	5332894	O=C(NN=Cc1ccccc1O)c1ccc(C(=O)NN=Cc2ccccc2O)cc1
15045	ChemBridge DS550-3	5332911	O=C(NNC(=O)c1cccs1)c1ccc([N+](=O)[O-])cc1
15046	ChemBridge DS550-3	5332925	CC(NS(=O)(=O)c1ccc(Cl)cc1)c1ccccc1
15047	ChemBridge DS550-3	5332989	O=C(Nc1ccc(F)cc1F)c1ccc(F)cc1
15048	ChemBridge DS550-3	5333036	CC(C)c1ccc(C=CC(=O)NCc2cccnc2)cc1
15049	ChemBridge DS550-3	5333072	COc1ccc(C(=O)NN=Cc2cccnc2)cc1
15050	ChemBridge DS550-3	5333090	COc1cccc(C(=O)NNC(=O)c2cccs2)c1
15051	ChemBridge DS550-3	5333124	CC(C)(C)c1ccc(C(=O)NNC(=O)c2ccc(C(C)(C)C)cc2)cc1
15052	ChemBridge DS550-3	5333138	CCCCCCCC(=O)NNC(=O)c1ccc(NC(C)=O)cc1
15053	ChemBridge DS550-3	5333145	COc1cc(C=NNC(=O)c2ccccc2N)ccc1O
15054	ChemBridge DS550-3	5333155	CC(C)(c1ccccc1)c1ccc(OC(=O)c2ccc(F)cc2)cc1
15055	ChemBridge DS550-3	5333198	COC(=O)C(CCSC)NC(=O)c1cc(OC)c(OC)c(OC)c1
15056	ChemBridge DS550-3	5333199	O=S(=O)(NCCc1ccccc1)c1ccc(Br)cc1
15057	ChemBridge DS550-3	5333205	OC(COc1ccccc1)CN1CCCCCC1
15058	ChemBridge DS550-3	5333344	O=C(NCCCCc1ccccc1)c1cccs1
15059	ChemBridge DS550-3	5333345	COc1cc(C(=O)NCCCCc2ccccc2)cc(OC)c1OC
15060	ChemBridge DS550-3	5333424	O=C(CCCOc1ccc(Cl)cc1Cl)Oc1ccc2ccccc2c1
15061	ChemBridge DS550-3	5333563	O=C(CCc1ccccc1)NNC(=O)COc1ccc(Cl)cc1
15062	ChemBridge DS550-3	5333599	COc1cccc(NC(=O)c2ccc(OC)c(OC)c2)c1
15063	ChemBridge DS550-3	5333605	COc1cc(NC(=O)COc2ccc(Br)c(C)c2)c(OC)cc1Cl
15064	ChemBridge DS550-3	5333645	Cc1cccc(NC(=O)C(=O)NNC(=O)c2ccc(C(C)(C)C)cc2)c1
15065	ChemBridge DS550-3	5333689	O=S(=O)(NCc1cccnc1)c1ccc(Cl)cc1
15066	ChemBridge DS550-3	5333841	COc1cccc(NC(=O)c2ccc3ccccc3c2)c1
15067	ChemBridge DS550-3	5333917	CC(NC(=O)C(c1ccccc1)c1ccccc1)c1ccccc1
15068	ChemBridge DS550-3	5333923	CC1=NN(c2ccccc2)C(=O)C1=Cc1cccc2ccccc12
15069	ChemBridge DS550-3	5333938	CCCCCCCOc1ccc(C=NNC(=O)c2ccc([N+](=O)[O-])cc2)cc1
15070	ChemBridge DS550-3	5334033	COc1ccccc1CNC(=O)c1cccc(Cl)c1
15071	ChemBridge DS550-3	5334089	COc1ccc(C)cc1NC(=O)COc1ccc(Cl)cc1Cl
15072	ChemBridge DS550-3	5334123	Cc1cc(OCC(=O)N2CCCCC2)ccc1Br
15073	ChemBridge DS550-3	5334144	O=C(NNC(=O)c1cccc(Br)c1)c1ccc(Br)cc1
15074	ChemBridge DS550-3	5334158	CCCOC(=O)c1ccc(OC(=O)c2ccc(Cl)cc2)cc1
15075	ChemBridge DS550-3	5334181	Cc1ccnc(NS(=O)(=O)c2ccc3ccccc3c2)c1
15076	ChemBridge DS550-3	5334219	Cc1ccccc1C(=O)Nc1ccc(F)cc1F
15077	ChemBridge DS550-3	5334262	COc1ccc(CCNC(=O)c2ccccc2F)cc1OC
15078	ChemBridge DS550-3	5334395	CCCCCC(=O)NNC(=O)c1ccc(F)cc1
15079	ChemBridge DS550-3	5334405	O=S(=O)(NCc1ccccc1)c1cccc2cccnc12
15080	ChemBridge DS550-3	5334429	CC(=NNC(=O)C1C2CCCCC21)c1ccc2ccccc2c1O
15081	ChemBridge DS550-3	5334450	O=C(C=Cc1ccccc1)NNc1ccc([N+](=O)[O-])cc1
15082	ChemBridge DS550-3	5334496	CC(C)NS(=O)(=O)c1cccc2cccnc12
15083	ChemBridge DS550-3	5334587	O=C(NNS(=O)(=O)c1ccc(Br)cc1)c1ccncc1
15084	ChemBridge DS550-3	5334691	O=C(NN=Cc1ccc(Cl)cc1Cl)c1ccncc1
15085	ChemBridge DS550-3	5334755	COc1ccc(C(=O)NCc2cccnc2)cc1OC
15086	ChemBridge DS550-3	5334783	O=C(COc1ccc(Br)cc1)Nc1cccc2c1CCCC2
15087	ChemBridge DS550-3	5334792	O=C(NCCCCc1ccccc1)c1ccc(-c2ccccc2)cc1
15088	ChemBridge DS550-3	5334862	Cc1cccc(OCC(=O)NNC(=O)c2ccccc2C)c1
15089	ChemBridge DS550-3	5334932	Cc1ccc(Cl)cc1NC(=O)COc1ccccc1
15090	ChemBridge DS550-3	5334934	Cc1ccc(C(=O)NNC(=O)c2ccccc2C)cc1
15091	ChemBridge DS550-3	5334973	COc1cc(OC)cc(C(=O)Nc2cccc(Cl)c2C)c1
15092	ChemBridge DS550-3	5334988	COc1ccccc1CNC(=O)c1ccc(OC)c(OC)c1
15093	ChemBridge DS550-3	5335004	O=C(CNC(=O)c1ccc(Cl)cc1Cl)c1ccccc1
15094	ChemBridge DS550-3	5335168	O=C(NNC(=O)C1CC1c1ccccc1)c1cccs1
15095	ChemBridge DS550-3	5335174	O=C(NNc1ccc([N+](=O)[O-])cc1)c1ccc([N+](=O)[O-])cc1
15096	ChemBridge DS550-3	5335175	O=C(NN=Cc1ccncc1)c1ccc([N+](=O)[O-])cc1
15097	ChemBridge DS550-3	5335216	O=C(NNS(=O)(=O)c1ccc(Cl)cc1)c1ccccc1
15098	ChemBridge DS550-3	5335257	CON=C(C(=NOC)c1ccccc1)c1ccccc1
15099	ChemBridge DS550-3	5335279	O=C(NN=Cc1ccc(Br)cc1)c1cc2ccccc2cc1O
15100	ChemBridge DS550-3	5335281	CC(C)c1cc(C(C)C)c(S(=O)(=O)NNC(=O)c2ccncc2)c(C(C)C)c1
15101	ChemBridge DS550-3	5335441	Cc1ccccc1C(=O)NNC(=O)c1ccco1
15102	ChemBridge DS550-3	5335483	COC(=O)C(NS(=O)(=O)c1ccccc1)C(C)C
15103	ChemBridge DS550-3	5335507	CC(C)(C)c1ccc(C(=O)NNC(=O)c2ccc(Cl)cc2)cc1
15104	ChemBridge DS550-3	5335584	COc1ccc(NC(=O)c2ccccc2C)cc1OC
15105	ChemBridge DS550-3	5335619	CC(=O)Nc1ccc(C(=O)NNC(=O)c2cccc(Cl)c2)cc1
15106	ChemBridge DS550-3	5335684	Cc1cccc(NC(=O)COc2ccccc2C)n1
15107	ChemBridge DS550-3	5335689	Cc1ccccc1C(=O)NNC(=O)c1cccc(Br)c1
15108	ChemBridge DS550-3	5335731	O=C(Nc1ccccc1F)c1ccc(Cl)c([N+](=O)[O-])c1
15109	ChemBridge DS550-3	5335806	O=C(NNc1ccc([N+](=O)[O-])cc1)c1cccc(Br)c1
15110	ChemBridge DS550-3	5335826	COC(=O)C(CCSC)NC(=O)CCCOc1ccc(Cl)cc1Cl
15111	ChemBridge DS550-3	5335829	O=C(NCCc1ccccc1)c1ccc(-c2ccccc2)cc1
15112	ChemBridge DS550-3	5335854	O=C(NN=Cc1cccnc1)c1cccc(Cl)c1
15113	ChemBridge DS550-3	5335894	O=C(NN=Cc1ccncc1)c1ccc(O)cc1
15114	ChemBridge DS550-3	5335970	CCOC(=O)C1=NN(c2ccccc2)C(=O)C1=Cc1ccc(F)cc1
15115	ChemBridge DS550-3	5335971	O=C(NN=Cc1ccc(F)cc1)c1ccccc1
15116	ChemBridge DS550-3	5335993	COc1cccc(C(=O)NNC(=O)c2ccco2)c1
15117	ChemBridge DS550-3	5336097	Cc1cccc(C(=O)NC(C)c2ccccc2)c1
15118	ChemBridge DS550-3	5336145	CC(=O)Nc1ccc(OC(=O)c2cccs2)cc1
15119	ChemBridge DS550-3	5336251	O=C(NN=Cc1ccccc1Cl)c1cc2ccccc2cc1O
15120	ChemBridge DS550-3	5336321	O=C(NCc1cccnc1)C(c1ccccc1)c1ccccc1
15121	ChemBridge DS550-3	5336385	O=C(Nc1ccc(F)cc1F)c1ccccc1Br
15122	ChemBridge DS550-3	5336446	O=C(Nc1ccccc1C(=O)NCCCO)c1ccccc1
15123	ChemBridge DS550-3	5336466	COc1ccc(C(=O)Nc2cc(C(F)(F)F)ccc2Cl)cc1OC
15124	ChemBridge DS550-3	5336589	O=C(CCCOc1ccc(Cl)cc1Cl)NCCNC(=O)CCCOc1ccc(Cl)cc1Cl
15125	ChemBridge DS550-3	5336609	Cc1cccc(NS(=O)(=O)c2ccc(Cl)cc2)n1
15126	ChemBridge DS550-3	5336616	COC(=O)NN=Cc1cccs1
15127	ChemBridge DS550-3	5336618	N#CC(=Cc1cccc2ccccc12)C(N)=O
15128	ChemBridge DS550-3	5336619	Cc1ccnc(NC(=O)COc2ccc(Cl)cc2Cl)c1
15129	ChemBridge DS550-3	5336625	COc1ccc(CC(=O)NCc2ccccc2)cc1
15130	ChemBridge DS550-3	5336644	CC(C)(C)c1ccc(OC(=O)c2cccs2)cc1
15131	ChemBridge DS550-3	5336667	O=C(NN=Cc1cccnc1)c1ccc(O)cc1
15132	ChemBridge DS550-3	5336710	O=C(Nc1ccc(F)cc1F)c1ccc(Cl)cc1
15133	ChemBridge DS550-3	5336782	COc1ccccc1CNC(=O)c1cccc(F)c1
15134	ChemBridge DS550-3	5336816	O=C(NNc1ccc([N+](=O)[O-])cc1)c1ccccc1Cl
15135	ChemBridge DS550-3	5336890	Cc1ccc(Cl)cc1NS(=O)(=O)c1ccc(Cl)cc1
15136	ChemBridge DS550-3	5337059	O=C(NNC(=O)c1ccco1)c1ccncc1
15137	ChemBridge DS550-3	5337068	Cc1cccc(NC(=O)COc2ccc(Br)c(C)c2)n1
15138	ChemBridge DS550-3	5337129	O=C(NN=Cc1ccc2c(c1)OCO2)C(=O)NN=Cc1ccc2c(c1)OCO2
15139	ChemBridge DS550-3	5337171	O=C(NNc1ccc([N+](=O)[O-])cc1)c1ccc(Cl)cc1Cl
15140	ChemBridge DS550-3	5337255	COc1cc(NC(=O)c2ccc(C(C)(C)C)cc2)c(OC)cc1Cl
15141	ChemBridge DS550-3	5337270	O=C(NCCc1ccccc1)c1ccc(Cl)c([N+](=O)[O-])c1
15142	ChemBridge DS550-3	5337293	COc1ccc(CCNC(=O)Cc2ccc(-c3ccccc3)cc2)cc1OC
15143	ChemBridge DS550-3	5337355	O=C(NCCCCc1ccccc1)c1ccc(Cl)cc1
15144	ChemBridge DS550-3	5337480	O=C(NNC(=O)c1cccc([N+](=O)[O-])c1)c1ccncc1
15145	ChemBridge DS550-3	5337486	CC(=NNC(=O)c1cc2ccccc2cc1O)c1ccccc1Cl
15146	ChemBridge DS550-3	5337499	O=C(NN=Cc1ccncc1)c1cccc(Br)c1
15147	ChemBridge DS550-3	5337564	O=C(Cc1ccc(-c2ccccc2)cc1)Nc1cc(Cl)ccc1Cl
15148	ChemBridge DS550-3	5337648	COc1ccc(C(=O)Nc2ccc(OC)c(OC)c2)cc1
15149	ChemBridge DS550-3	5337786	Cc1ccccc1C(=O)NNC(=O)c1cccc([N+](=O)[O-])c1
15150	ChemBridge DS550-3	5337789	CCOC(=O)C(C#N)=Cc1cccc2ccccc12
15151	ChemBridge DS550-3	5337879	COc1cc(NC(=O)c2cccc(Cl)c2)c(OC)cc1Cl
15152	ChemBridge DS550-3	5338095	COc1ccc(C(=O)Nc2cccc(C)c2C)cc1
15153	ChemBridge DS550-3	5338133	COc1ccccc1CNC(=O)c1ccc(C)cc1
15154	ChemBridge DS550-3	5338154	O=C(COc1ccccc1)Nc1cccc2c1CCCC2
15155	ChemBridge DS550-3	5338204	COc1cc(OC)cc(C(=O)Nc2cc(Cl)ccc2C)c1
15156	ChemBridge DS550-3	5338212	O=C(NCc1cccnc1)c1ccc(Cl)cc1Cl
15157	ChemBridge DS550-3	5338303	COc1ccc(C=NNc2cc(-c3ccccc3)nc(C)n2)cc1
15158	ChemBridge DS550-3	5338305	CC(=NNc1cc(-c2ccccc2)nc(C)n1)c1ccc(I)cc1
15159	ChemBridge DS550-3	5338306	Cc1nc(NN=Cc2ccc(Br)cc2)cc(-c2ccccc2)n1
15160	ChemBridge DS550-3	5338307	CCCCOc1ccc(C=NNc2cc(-c3ccccc3)nc(C)n2)cc1
15161	ChemBridge DS550-3	5338308	COc1ccccc1C=NNc1cc(-c2ccccc2)nc(C)n1
15162	ChemBridge DS550-3	5338309	Cc1nc(NN=Cc2ccc(N(C)C)cc2)cc(-c2ccccc2)n1
15163	ChemBridge DS550-3	5338314	CC(=NNc1cc(-c2ccccc2)nc(C)n1)c1ccc(O)cc1
15164	ChemBridge DS550-3	5338322	CC(=NNc1cc(-c2ccccc2)nc(C)n1)c1ccccc1
15165	ChemBridge DS550-3	5338325	Cc1nc(NN=Cc2ccc(F)cc2)cc(-c2ccccc2)n1
15166	ChemBridge DS550-3	5338328	CC(=NNc1cc(-c2ccccc2)nc(C)n1)c1ccc(N)cc1
15167	ChemBridge DS550-3	5338330	Cc1nc(NN=Cc2ccccc2Cl)cc(-c2ccccc2)n1
15168	ChemBridge DS550-3	5338339	Cc1nc(NN=Cc2ccccc2F)cc(-c2ccccc2)n1
15169	ChemBridge DS550-3	5338340	CCc1ccc(C(C)=NNc2cc(-c3ccccc3)nc(C)n2)cc1
15170	ChemBridge DS550-3	5338345	CC(=NNc1cc(-c2ccccc2)nc(C)n1)c1ccc(Br)cc1
15171	ChemBridge DS550-3	5338346	Cc1nc(NN=Cc2c(F)c(F)c(F)c(F)c2F)cc(-c2ccccc2)n1
15172	ChemBridge DS550-3	5338347	CC(=NNc1cc(-c2ccccc2)nc(C)n1)c1ccc(Cl)c(Cl)c1
15173	ChemBridge DS550-3	5338355	CC(=NNc1ncc(Br)cn1)c1ccc(I)cc1
15174	ChemBridge DS550-3	5338385	Oc1c(Cl)cc(Cl)cc1C=NNc1ncc(Br)cn1
15175	ChemBridge DS550-3	5338386	Oc1ccc(Br)cc1C=NNc1ncc(Br)cn1
15176	ChemBridge DS550-3	5338388	COc1cccc(C=NNc2ncc(Br)cn2)c1O
15177	ChemBridge DS550-3	5338391	CC(=NNc1ncc(Br)cn1)c1cccc([N+](=O)[O-])c1
15178	ChemBridge DS550-3	5338404	CCCCCc1ccc(C(C)=NNc2cc(Cl)nc(C)n2)cc1
15179	ChemBridge DS550-3	5338453	COc1ccc(C=NNc2cc(-n3nc(C)cc3C)nc(C)n2)cc1
15180	ChemBridge DS550-3	5338455	CC(=NNc1cc(-n2nc(C)cc2C)nc(C)n1)c1ccc(I)cc1
15181	ChemBridge DS550-3	5338457	CCCCOc1ccc(C=NNc2cc(-n3nc(C)cc3C)nc(C)n2)cc1
15182	ChemBridge DS550-3	5338459	Cc1cc(C)n(-c2cc(NN=Cc3ccc(N(C)C)cc3)nc(C)n2)n1
15183	ChemBridge DS550-3	5338465	Cc1cc(C)n(-c2cc(NN=Cc3cccc(Cl)c3)nc(C)n2)n1
15184	ChemBridge DS550-3	5338474	CC(=NNc1cc(-n2nc(C)cc2C)nc(C)n1)c1ccc(F)cc1
15185	ChemBridge DS550-3	5338490	CCc1ccc(C(C)=NNc2cc(-n3nc(C)cc3C)nc(C)n2)cc1
15186	ChemBridge DS550-3	5338495	CC(=NNc1cc(-n2nc(C)cc2C)nc(C)n1)c1ccc(Br)cc1
15187	ChemBridge DS550-3	5338496	Cc1cc(C)n(-c2cc(NN=Cc3c(F)c(F)c(F)c(F)c3F)nc(C)n2)n1
15188	ChemBridge DS550-3	5338497	CC(=NNc1cc(-n2nc(C)cc2C)nc(C)n1)c1ccc(Cl)c(Cl)c1
15189	ChemBridge DS550-3	5338498	Cc1cc(C)n(-c2cc(NN=Cc3cccc(F)c3)nc(C)n2)n1
15190	ChemBridge DS550-3	5338554	CCCCc1c(C)nc(NN=C(C)c2ccc(I)cc2)nc1O
15191	ChemBridge DS550-3	5338558	CCCCc1c(C)nc(NN=Cc2ccc(OC)c(OC)c2)nc1O
15192	ChemBridge DS550-3	5338574	CCCCc1c(C)nc(NN=C(C)c2cccc([N+](=O)[O-])c2)nc1O
15193	ChemBridge DS550-3	5338577	CCCCc1c(C)nc(NN=Cc2c(F)c(F)c(F)c(F)c2F)nc1O
15194	ChemBridge DS550-3	5338578	CCCCc1c(C)nc(NN=C(C)c2ccc(Cl)c(Cl)c2)nc1O
15195	ChemBridge DS550-3	5338580	CCCCc1c(C)nc(NN=Cc2ccc(OC)cc2OC)nc1O
15196	ChemBridge DS550-3	5338581	CCCCc1c(C)nc(NN=Cc2ccc(OCCC)cc2O)nc1O
15197	ChemBridge DS550-3	5338583	Oc1ccc(C=NNc2cc(-c3ccccc3)nc(-c3ccccc3)n2)cc1
15198	ChemBridge DS550-3	5338588	CC(=NNc1cc(-c2ccccc2)nc(-c2ccccc2)n1)c1ccc(O)cc1
15199	ChemBridge DS550-3	5338594	CC(=NNc1cc(-c2ccccc2)nc(-c2ccccc2)n1)c1ccc([N+](=O)[O-])cc1
15200	ChemBridge DS550-3	5338595	CC(=NNc1cc(-c2ccccc2)nc(-c2ccccc2)n1)c1ccc(Br)cc1
15201	ChemBridge DS550-3	5338596	Fc1c(F)c(F)c(C=NNc2cc(-c3ccccc3)nc(-c3ccccc3)n2)c(F)c1F
15202	ChemBridge DS550-3	5338597	CC(=NNc1cc(-c2ccccc2)nc(-c2ccccc2)n1)c1ccc(Cl)c(Cl)c1
15203	ChemBridge DS550-3	5338598	Fc1cccc(C=NNc2cc(-c3ccccc3)nc(-c3ccccc3)n2)c1
15204	ChemBridge DS550-3	5338603	CC(=NNc1cc(-c2ccccc2)nc(-c2ccccc2)n1)c1ccc(O)c(C)c1
15205	ChemBridge DS550-3	5338631	COc1ccc(C=NNc2cc(N3CCOCC3)ncn2)cc1
15206	ChemBridge DS550-3	5338637	CN(C)c1ccc(C=NNc2cc(N3CCOCC3)ncn2)cc1
15207	ChemBridge DS550-3	5338667	COc1cccc(C=NNc2cc(N3CCOCC3)ncn2)c1O
15208	ChemBridge DS550-3	5338678	COc1ccc(C=NNc2cc(N3CCOCC3)ncn2)c(OC)c1
15209	ChemBridge DS550-3	5338782	CC(=NNc1cc(-c2ccccc2)nc(-c2ccc(Br)cc2)n1)c1ccc(I)cc1
15210	ChemBridge DS550-3	5338783	CCCCOc1ccc(C=NNc2cc(-c3ccccc3)nc(-c3ccc(Br)cc3)n2)cc1
15211	ChemBridge DS550-3	5338784	CN(C)c1ccc(C=NNc2cc(-c3ccccc3)nc(-c3ccc(Br)cc3)n2)cc1
15212	ChemBridge DS550-3	5338786	COc1ccc(C(C)=NNc2cc(-c3ccccc3)nc(-c3ccc(Br)cc3)n2)cc1
15213	ChemBridge DS550-3	5338794	CC(=NNc1cc(-c2ccccc2)nc(-c2ccc(Br)cc2)n1)c1ccc(F)cc1
15214	ChemBridge DS550-3	5338795	CC(=NNc1cc(-c2ccccc2)nc(-c2ccc(Br)cc2)n1)c1ccc(N)cc1
15215	ChemBridge DS550-3	5338796	Oc1ccc2ccccc2c1C=NNc1cc(-c2ccccc2)nc(-c2ccc(Br)cc2)n1
15216	ChemBridge DS550-3	5338803	Fc1ccccc1C=NNc1cc(-c2ccccc2)nc(-c2ccc(Br)cc2)n1
15217	ChemBridge DS550-3	5338806	CC(=NNc1cc(-c2ccccc2)nc(-c2ccc(Br)cc2)n1)c1cccc([N+](=O)[O-])c1
15218	ChemBridge DS550-3	5338810	Fc1cccc(C=NNc2cc(-c3ccccc3)nc(-c3ccc(Br)cc3)n2)c1
15219	ChemBridge DS550-3	5338842	Cc1cnn(-c2nc(-c3ccccc3)cc(-c3ccc(F)cc3)n2)c1
15220	ChemBridge DS550-3	5338845	Clc1cc(N2CCOCC2)ncn1
15221	ChemBridge DS550-3	5338846	Cc1cnn(-c2cc(C(F)(F)F)nc(-c3ccccc3)n2)c1
15222	ChemBridge DS550-3	5338851	Brc1ccc(-c2nc(-c3ccccc3)cc(N3CCOCC3)n2)cc1
15223	ChemBridge DS550-3	5338854	c1ccc(CNc2cc(-c3ccccc3)nc(-c3ccccc3)n2)cc1
15224	ChemBridge DS550-3	5338855	CCN(CC)c1cc(-c2ccccc2)nc(-c2ccccc2)n1
15225	ChemBridge DS550-3	5338859	COc1ccc(Nc2cc(-c3ccccc3)nc(-c3ccccc3)n2)cc1
15226	ChemBridge DS550-3	5338861	Cc1cc(C)n(-c2cc(N)nc(Cl)n2)n1
15227	ChemBridge DS550-3	5338863	Nc1cc(N2CCOCC2)nc(Cl)n1
15228	ChemBridge DS550-3	5338871	Cc1ccc(Nc2nc(-c3ccccc3O)nc3ccccc23)c(C)c1
15229	ChemBridge DS550-3	5338873	Cc1ccc(Nc2nc(-c3ccccc3O)nc3ccccc23)cc1
15230	ChemBridge DS550-3	5338881	COc1cc(NN=Cc2ccc(Br)cc2)ncn1
15231	ChemBridge DS550-3	5338882	CCCCOc1ccc(C=NNc2cc(OC)ncn2)cc1
15232	ChemBridge DS550-3	5338884	COc1cc(NN=Cc2ccc(N(C)C)cc2)ncn1
15233	ChemBridge DS550-3	5338901	COc1cc(NN=Cc2ccccc2O)ncn1
15234	ChemBridge DS550-3	5338925	COc1ccc(C=NNc2cc(OC)ncn2)c(OC)c1
15235	ChemBridge DS550-3	5338930	CN(N=Cc1ccccc1F)c1nc(-c2ccccc2)cc(-c2ccccc2)n1
15236	ChemBridge DS550-3	5338934	Cc1nc(-c2ccccc2)nc(NN=Cc2ccc(Br)cc2)c1C
15237	ChemBridge DS550-3	5338935	CCCCOc1ccc(C=NNc2nc(-c3ccccc3)nc(C)c2C)cc1
15238	ChemBridge DS550-3	5338936	COc1ccccc1C=NNc1nc(-c2ccccc2)nc(C)c1C
15239	ChemBridge DS550-3	5338937	Cc1nc(-c2ccccc2)nc(NN=Cc2ccc(N(C)C)cc2)c1C
15240	ChemBridge DS550-3	5338939	COc1ccc(C=NNc2nc(-c3ccccc3)nc(C)c2C)cc1OC
15241	ChemBridge DS550-3	5338951	Cc1nc(-c2ccccc2)nc(NN=Cc2ccccc2Cl)c1C
15242	ChemBridge DS550-3	5338957	COc1cccc(C=NNc2nc(-c3ccccc3)nc(C)c2C)c1O
15243	ChemBridge DS550-3	5338959	CCc1ccc(C(C)=NNc2nc(-c3ccccc3)nc(C)c2C)cc1
15244	ChemBridge DS550-3	5338960	CC(=NNc1nc(-c2ccccc2)nc(C)c1C)c1cccc([N+](=O)[O-])c1
15245	ChemBridge DS550-3	5338964	Cc1nc(-c2ccccc2)nc(NN=Cc2c(F)c(F)c(F)c(F)c2F)c1C
15246	ChemBridge DS550-3	5338966	Cc1nc(-c2ccccc2)nc(NN=Cc2cccc(F)c2)c1C
15247	ChemBridge DS550-3	5339070	Cc1cnn(-c2cc(NN=Cc3ccc(O)cc3)ncn2)c1
15248	ChemBridge DS550-3	5339074	Cc1cnn(-c2cc(NN=Cc3ccc(Br)cc3)ncn2)c1
15249	ChemBridge DS550-3	5339093	Cc1cnn(-c2cc(NN=Cc3ccc(F)cc3)ncn2)c1
15250	ChemBridge DS550-3	5339100	CCCCc1ccc(C(C)=NNc2cc(-n3cc(C)cn3)ncn2)cc1
15251	ChemBridge DS550-3	5339108	Cc1cnn(-c2cc(NN=Cc3ccccc3F)ncn2)c1
15252	ChemBridge DS550-3	5339111	CC(=NNc1cc(-n2cc(C)cn2)ncn1)c1c(F)c(F)c(F)c(F)c1F
15253	ChemBridge DS550-3	5339115	CC(=NNc1cc(-n2cc(C)cn2)ncn1)c1ccc(Cl)c(Cl)c1
15254	ChemBridge DS550-3	5339130	COc1ccc(C=NNc2cc(C)nc(-c3cc(Br)cc(Br)c3O)n2)cc1OC
15255	ChemBridge DS550-3	5339197	Oc1ccc2ccccc2c1C=NNc1nccnc1Cl
15256	ChemBridge DS550-3	5339204	Oc1ccc(Br)cc1C=NNc1nccnc1Cl
15257	ChemBridge DS550-3	5339271	CC(=NNc1nc(C)cc(-c2ccccc2)n1)c1ccc(I)cc1
15258	ChemBridge DS550-3	5339272	CCCCOc1ccc(C=NNc2nc(C)cc(-c3ccccc3)n2)cc1
15259	ChemBridge DS550-3	5339281	Cc1cc(-c2ccccc2)nc(NN=Cc2ccc([N+](=O)[O-])cc2)n1
15260	ChemBridge DS550-3	5339287	CC(=NNc1nc(C)cc(-c2ccccc2)n1)c1ccc(C)cc1
15261	ChemBridge DS550-3	5339295	CCCCc1ccc(C(C)=NNc2nc(C)cc(-c3ccccc3)n2)cc1
15262	ChemBridge DS550-3	5339306	CC(=NNc1nc(C)cc(-c2ccccc2)n1)c1ccc(Br)cc1
15263	ChemBridge DS550-3	5339311	COc1ccc(C=NNc2nc(C)cc(-c3ccccc3)n2)c(OC)c1
15264	ChemBridge DS550-3	5339381	CCOC(=O)c1cnc(-c2ccccc2)nc1NC
15265	ChemBridge DS550-3	5339386	CCOC(=O)c1cnc(-c2ccccc2)nc1Nc1ccccc1
15266	ChemBridge DS550-3	5339407	COc1ccc(Nc2cc(-c3ccccc3)nc(-c3ccc(Br)cc3)n2)cc1
15267	ChemBridge DS550-3	5339414	OCCNc1cc(-c2ccccc2)nc(-c2ccc(Br)cc2)n1
15268	ChemBridge DS550-3	5339416	Brc1ccc(-c2nc(NCCCN3CCOCC3)cc(-c3ccccc3)n2)cc1
15269	ChemBridge DS550-3	5339428	Cc1cc(C)n(-c2cc(-c3ccccc3)nc(-c3ccc(Br)cc3)n2)n1
15270	ChemBridge DS550-3	5339444	CCOC(=O)c1ccc(Nc2cc(-c3ccccc3)nc(-c3ccccc3)n2)cc1
15271	ChemBridge DS550-3	5339445	c1ccc(Oc2cc(-c3ccccc3)nc(-c3ccccc3)n2)cc1
15272	ChemBridge DS550-3	5339447	CC(=O)c1ccc(Oc2cc(-c3ccccc3)nc(-c3ccccc3)n2)cc1
15273	ChemBridge DS550-3	5339452	CCCc1ccc(Oc2cc(-c3ccccc3)nc(-c3ccccc3)n2)cc1
15274	ChemBridge DS550-3	5339497	Cc1cc(N2CCCCC2)nc(-c2ccc(Br)cc2)n1
15275	ChemBridge DS550-3	5339913	COC1(OC)c2no[n+]([O-])c2C(OC)(OC)c2no[n+]([O-])c21
15276	ChemBridge DS550-3	5339930	CCOC(=O)C(C#N)c1ncccc1[N+](=O)[O-]
15277	ChemBridge DS550-3	5339956	CCN(CC)c1c(F)c(F)c(C=CC(=O)O)c(F)c1F
15278	ChemBridge DS550-3	5339975	COC(=O)CN(C#N)c1nc(SC)nc(N(C)C)n1
15279	ChemBridge DS550-3	5340067	CCC(C)Nc1nc(NC(C)C)nc(Nn2cnnc2)n1
15280	ChemBridge DS550-3	5340196	CC(C)(C#N)[N+]([O-])=CC=[N+]([O-])C(C)(C)C#N
15281	ChemBridge DS550-3	5340198	CC1(C)NC(C2=NOC(C)(C)N2)=NO1
15282	ChemBridge DS550-3	5340208	[O-][N+]1=C(c2ccccc2)C(c2ccccc2)=[N+]([O-])C2CCCCC21
15283	ChemBridge DS550-3	5340216	CC1(C)CC2=[N+]([O-])CN(O)C2C(C)(C)N1O
15284	ChemBridge DS550-3	5340300	CCCCOC(=O)c1nc2nc(C)cc(C)n2n1
15285	ChemBridge DS550-3	5340305	COC(=O)c1nc2nc(C)cc(C)n2n1
15286	ChemBridge DS550-3	5340315	CCOC(=O)c1nc2nc(-c3ccccc3)cc(C(F)(F)F)n2n1
15287	ChemBridge DS550-3	5340334	Cc1cc(C)n2nc(C(=O)NCc3ccccc3)c(Br)c2n1
15288	ChemBridge DS550-3	5340351	CCOC(=O)c1[nH]nc([N+](=O)[O-])c1Cl
15289	ChemBridge DS550-3	5340352	CCCCNC(=O)c1cc([N+](=O)[O-])n[nH]1
15290	ChemBridge DS550-3	5340355	COC(=O)c1nn2c(C(F)(F)F)cc(-c3ccccc3)nc2c1Br
15291	ChemBridge DS550-3	5340375	O=[N+]([O-])c1cccc(-c2nc3c(n2O)CCCC3=NO)c1
15292	ChemBridge DS550-3	5340376	O=[N+]([O-])c1ccc(-c2nc3c(n2O)CCCC3=NO)cc1
15293	ChemBridge DS550-3	5340385	On1c(-c2cccc(Cl)c2)nc2c1CCc1nonc1-2
15294	ChemBridge DS550-3	5340399	[O-][n+]1onc2c1CCc1c-2nc(-c2ccccc2Cl)n1O
15295	ChemBridge DS550-3	5340440	O=[N+]([O-])c1ccc(-c2cnc(-c3ccc([N+](=O)[O-])cc3)nc2)cc1
15296	ChemBridge DS550-3	5340443	O=[N+]([O-])Nc1ncc(-c2ccc([N+](=O)[O-])cc2)cn1
15297	ChemBridge DS550-3	5340521	CN(C)c1nc(-c2ccccc2)cc(-c2ccccc2)n1
15298	ChemBridge DS550-3	5340527	CCCCOc1ccc(Nc2nc(-c3ccccc3)cc(-c3ccccc3)n2)cc1
15299	ChemBridge DS550-3	5340531	CCCOc1nc(-c2ccccc2)cc(-c2ccccc2)n1
15300	ChemBridge DS550-3	5340532	c1ccc(-c2ccc(Oc3nc(-c4ccccc4)cc(-c4ccccc4)n3)cc2)cc1
15301	ChemBridge DS550-3	5340539	CC(=NNc1nc(-c2ccccc2)cc(-c2ccccc2)n1)c1ccc(O)c(C)c1
15302	ChemBridge DS550-3	5340542	Fc1ccccc1C=NNc1nc(-c2ccccc2)cc(-c2ccccc2)n1
15303	ChemBridge DS550-3	5340543	CCc1ccc(C(C)=NNc2nc(-c3ccccc3)cc(-c3ccccc3)n2)cc1
15304	ChemBridge DS550-3	5340544	CC(=NNc1nc(-c2ccccc2)cc(-c2ccccc2)n1)c1c(F)c(F)c(F)c(F)c1F
15305	ChemBridge DS550-3	5340545	Fc1c(F)c(F)c(C=NNc2nc(-c3ccccc3)cc(-c3ccccc3)n2)c(F)c1F
15306	ChemBridge DS550-3	5340562	Cc1cc(O)nc(Nc2ccccc2)n1
15307	ChemBridge DS550-3	5340563	Cc1cc(O)nc(NCc2ccccc2)n1
15308	ChemBridge DS550-3	5340582	CCCCCc1ccc(C(C)=NNc2nc(C)cc(O)n2)cc1
15309	ChemBridge DS550-3	5340589	Cc1cc(O)nc(NN=Cc2ccc(O)cc2O)n1
15310	ChemBridge DS550-3	5340596	CC(=NNc1nc(C)cc(O)n1)c1ccc(C)cc1
15311	ChemBridge DS550-3	5340620	Oc1cc(-c2ccccc2)nc(NNc2ccccc2)n1
15312	ChemBridge DS550-3	5340687	Cc1ccc(Nc2cc(C)nc(-c3ccccc3)n2)cc1
15313	ChemBridge DS550-3	5340689	COc1ccc(Nc2cc(C)nc(-c3ccccc3)n2)cc1
15314	ChemBridge DS550-3	5340696	Cc1cc(Cl)nc(-c2ccccc2)n1
15315	ChemBridge DS550-3	5340700	Cc1cc(Oc2ccc(-c3ccccc3)cc2)nc(-c2ccccc2)n1
15316	ChemBridge DS550-3	5340714	CC(=NNc1cc(C)nc(-c2ccccc2)n1)c1ccc(I)cc1
15317	ChemBridge DS550-3	5340715	Cc1cc(NN=Cc2ccc(Br)cc2)nc(-c2ccccc2)n1
15318	ChemBridge DS550-3	5340754	CC(=NNc1cc(C)nc(-c2ccccc2)n1)c1ccc(Br)cc1
15319	ChemBridge DS550-3	5340756	Cc1cc(C)n(-c2nc(-c3ccccc3)cc(-c3ccc(F)cc3)n2)n1
15320	ChemBridge DS550-3	5340758	O=C1CC(c2ccccc2)=NN1c1nc(-c2ccccc2)cc(-c2ccc(F)cc2)n1
15321	ChemBridge DS550-3	5340763	Fc1ccc(-c2cc(-c3ccccc3)nc(N3N=C(c4ccccc4)CC3c3ccccc3)n2)cc1
15322	ChemBridge DS550-3	5340765	O=C(c1cc2nc(-c3ccccc3)cc(C(F)(F)F)n2n1)N1CCCCC1
15323	ChemBridge DS550-3	5340766	O=C(c1cc2nc(-c3ccccc3)cc(C(F)(F)F)n2n1)N1CCOCC1
15324	ChemBridge DS550-3	5340768	O=C(NCc1ccccc1)c1cc2nc(-c3ccccc3)cc(C(F)(F)F)n2n1
15325	ChemBridge DS550-3	5340773	O=C(Nc1ccc(Cl)cc1Cl)c1cc2nc(-c3ccccc3)cc(C(F)(F)F)n2n1
15326	ChemBridge DS550-3	5340775	N#Cc1c(NC(=O)c2cc3nc(-c4ccccc4)cc(C(F)(F)F)n3n2)sc2c1CCCC2
15327	ChemBridge DS550-3	5340779	N#Cc1c(NC(=O)c2cc3ncc(Br)cn3n2)sc2c1CCCC2
15328	ChemBridge DS550-3	5340781	O=C(c1cc2ncc(Br)cn2n1)N1CCCCC1
15329	ChemBridge DS550-3	5340784	O=C(NCc1ccccc1)c1cc2ncc(Br)cn2n1
15330	ChemBridge DS550-3	5340786	CCCCNC(=O)c1cc2ncc(Br)cn2n1
15331	ChemBridge DS550-3	5340815	CCCCNC(=O)c1nn2cc(Br)cnc2c1Br
15332	ChemBridge DS550-3	5340816	NC(=O)c1nn2c(C(F)(F)F)cc(-c3ccccc3)nc2c1Br
15333	ChemBridge DS550-3	5340817	O=C(c1nn2c(C(F)(F)F)cc(-c3ccccc3)nc2c1Br)N1CCCCC1
15334	ChemBridge DS550-3	5340819	CCCNC(=O)c1nn2c(C(F)(F)F)cc(-c3ccccc3)nc2c1Br
15335	ChemBridge DS550-3	5340831	CCOC(=O)c1sc(NC(=O)c2nn3c(C(F)(F)F)cc(-c4ccccc4)nc3c2Cl)c(C(=O)OCC)c1C
15336	ChemBridge DS550-3	5340833	NC(=O)c1nn2c(C(F)(F)F)cc(-c3ccccc3)nc2c1Cl
15337	ChemBridge DS550-3	5340834	O=C(c1nn2c(C(F)(F)F)cc(-c3ccccc3)nc2c1Cl)N1CCCCC1
15338	ChemBridge DS550-3	5340836	CCCNC(=O)c1nn2c(C(F)(F)F)cc(-c3ccccc3)nc2c1Cl
15339	ChemBridge DS550-3	5340899	O=C(NC1CCCCC1)c1nc2nc(-c3ccccc3)cc(C(F)(F)F)n2n1
15340	ChemBridge DS550-3	5340907	O=C(Nc1ccc(Br)cc1)c1nc2nc(-c3ccccc3)cc(C(F)(F)F)n2n1
15341	ChemBridge DS550-3	5340915	O=C(Nc1ccc(Cl)cc1Cl)c1nc2nc(-c3ccccc3)cc(C(F)(F)F)n2n1
15342	ChemBridge DS550-3	5340932	O=C(c1nc2nc(-c3ccccc3)cc(C(F)(F)F)n2n1)N1CCCCC1
15343	ChemBridge DS550-3	5340934	O=C(c1nc2nc(-c3ccccc3)cc(C(F)(F)F)n2n1)N1CCN(Cc2ccccc2)CC1
15344	ChemBridge DS550-3	5340935	FC(F)(F)c1cc(-c2ccccc2)nc2ncnn12
15345	ChemBridge DS550-3	5340945	O=C(O)c1cc2nc(-c3cccs3)cc(C(F)(F)F)n2n1
15346	ChemBridge DS550-3	5340948	NC(=O)c1cc2nc(-c3cccs3)cc(C(F)(F)F)n2n1
15347	ChemBridge DS550-3	5340951	O=C(NCc1ccccc1)c1cc2nc(-c3cccs3)cc(C(F)(F)F)n2n1
15348	ChemBridge DS550-3	5340956	O=C(c1cc2nc(-c3cccs3)cc(C(F)(F)F)n2n1)N1CCOCC1
15349	ChemBridge DS550-3	5340995	O=C(Nc1cc(Oc2cccnc2)cc([N+](=O)[O-])c1)c1nc2nc(-c3cccs3)cc(C(F)(F)F)n2n1
15350	ChemBridge DS550-3	5341096	Cc1c(Br)c([N+](=O)[O-])nn1CC(=O)NC1CCCCC1
15351	ChemBridge DS550-3	5341102	Cc1c(Br)c([N+](=O)[O-])nn1CC(=O)N1CCN(C)CC1
15352	ChemBridge DS550-3	5341108	COc1cc(NC(=O)Cn2nc([N+](=O)[O-])c(Br)c2C)cc([N+](=O)[O-])c1
15353	ChemBridge DS550-3	5341122	COc1cc(NC(=O)Cn2nc([N+](=O)[O-])c(Cl)c2C)cc([N+](=O)[O-])c1
15354	ChemBridge DS550-3	5341123	Cc1c(Cl)c([N+](=O)[O-])nn1CC(=O)N1CCN(C)CC1
15355	ChemBridge DS550-3	5341124	CCC1CCCCN1C(=O)Cn1nc([N+](=O)[O-])c(Cl)c1C
15356	ChemBridge DS550-3	5341192	COc1cc(NC(=O)Cn2nc([N+](=O)[O-])cc2C)cc([N+](=O)[O-])c1
15357	ChemBridge DS550-3	5341209	CCCCOc1ccc(C=NNc2nc(Cl)ccc2C(=O)O)cc1
15358	ChemBridge DS550-3	5341235	Oc1ccccc1-c1nc(NN=Cc2ccccc2Cl)c2ccccc2n1
15359	ChemBridge DS550-3	5341265	Brc1ccc(C=NNc2cc(-c3ccccc3)nc(-c3ccccc3)n2)cc1
15360	ChemBridge DS550-3	5341294	COc1ccc(-c2cc(-c3ccccc3)nc(N3CCCCC3)n2)cc1
15361	ChemBridge DS550-3	5341296	O=[N+]([O-])c1cccnc1N1CCOCC1
15362	ChemBridge DS550-3	5341312	CC(=NNc1ncccc1[N+](=O)[O-])c1ccccc1O
15363	ChemBridge DS550-3	5341317	COc1cccc(C=NNc2ncccc2[N+](=O)[O-])c1O
15364	ChemBridge DS550-3	5341323	COc1ccc(-c2cc(-c3ccccc3)nc(NN=Cc3ccccc3O)n2)cc1
15365	ChemBridge DS550-3	5341325	COc1ccc(-c2cc(-c3ccccc3)nc(NN=Cc3ccc(O)c(C)c3O)n2)cc1
15366	ChemBridge DS550-3	5341327	COc1ccc(-c2cc(-c3ccccc3)nc(NN=Cc3ccc(Br)cc3)n2)cc1
15367	ChemBridge DS550-3	5341396	COc1ccc(-c2cc(-c3ccccc3)nc(NN=Cc3ccccc3Cl)n2)cc1
15368	ChemBridge DS550-3	5341438	Cc1ccc(-c2cc(-c3ccccc3)nc(NN=Cc3ccccc3[N+](=O)[O-])n2)cc1
15369	ChemBridge DS550-3	5341443	Cc1ccc(-c2cc(-c3ccccc3)nc(NN=Cc3ccc(O)cc3O)n2)cc1
15370	ChemBridge DS550-3	5341446	Cc1ccc(-c2cc(-c3ccccc3)nc(NN=Cc3ccc(Br)cc3)n2)cc1
15371	ChemBridge DS550-3	5341447	Cc1ccc(-c2cc(-c3ccccc3)nc(NN=Cc3ccc(F)cc3)n2)cc1
15372	ChemBridge DS550-3	5341448	CC(=NNc1nc(-c2ccccc2)cc(-c2ccc(C)cc2)n1)c1ccccc1
15373	ChemBridge DS550-3	5341449	CC(=NNc1nc(-c2ccccc2)cc(-c2ccc(C)cc2)n1)c1ccccc1O
15374	ChemBridge DS550-3	5341456	Cc1ccc(-c2cc(-c3ccccc3)nc(NN=Cc3ccc(O)cc3)n2)cc1
15375	ChemBridge DS550-3	5341457	Cc1ccc(-c2cc(-c3ccccc3)nc(NN=Cc3cc(Cl)cc(Cl)c3O)n2)cc1
15376	ChemBridge DS550-3	5341458	Cc1ccc(-c2cc(-c3ccccc3)nc(NN=Cc3cc(Br)ccc3O)n2)cc1
15377	ChemBridge DS550-3	5341462	Cc1ccc(-c2cc(-c3ccccc3)nc(OCc3ccccc3Cl)n2)cc1
15378	ChemBridge DS550-3	5341465	Brc1ccc(-c2cc(-c3ccccc3)nc(NCc3ccccc3)n2)cc1
15379	ChemBridge DS550-3	5341466	CCN(CC)c1nc(-c2ccccc2)cc(-c2ccc(Br)cc2)n1
15380	ChemBridge DS550-3	5341470	Brc1ccc(-c2cc(-c3ccccc3)nc(NN=Cc3ccccc3)n2)cc1
15381	ChemBridge DS550-3	5341471	Oc1ccccc1C=NNc1nc(-c2ccccc2)cc(-c2ccc(Br)cc2)n1
15382	ChemBridge DS550-3	5341472	COc1ccccc1C=NNc1nc(-c2ccccc2)cc(-c2ccc(Br)cc2)n1
15383	ChemBridge DS550-3	5341475	Brc1ccc(-c2cc(-c3ccccc3)nc(NN=Cc3cccnc3)n2)cc1
15384	ChemBridge DS550-3	5341478	Oc1ccc(C=NNc2nc(-c3ccccc3)cc(-c3ccc(Br)cc3)n2)c(O)c1
15385	ChemBridge DS550-3	5341482	Fc1ccc(C=NNc2nc(-c3ccccc3)cc(-c3ccc(Br)cc3)n2)cc1
15386	ChemBridge DS550-3	5341483	CC(=NNc1nc(-c2ccccc2)cc(-c2ccc(Br)cc2)n1)c1ccccc1
15387	ChemBridge DS550-3	5341484	CC(=NNc1nc(-c2ccccc2)cc(-c2ccc(Br)cc2)n1)c1ccccc1O
15388	ChemBridge DS550-3	5341487	O=[N+]([O-])c1cccc(C=NNc2nc(-c3ccccc3)cc(-c3ccc(Br)cc3)n2)c1
15389	ChemBridge DS550-3	5341488	O=[N+]([O-])c1ccc(C=NNc2nc(-c3ccccc3)cc(-c3ccc(Br)cc3)n2)cc1
15390	ChemBridge DS550-3	5341490	Oc1c(Cl)cc(Cl)cc1C=NNc1nc(-c2ccccc2)cc(-c2ccc(Br)cc2)n1
15391	ChemBridge DS550-3	5341496	COc1ccc(C=NNc2nc(-c3ccccc3)cc(-c3ccc(Br)cc3)n2)c(OC)c1
15392	ChemBridge DS550-3	5341497	Fc1c(F)c(F)c(C=NNc2nc(-c3ccccc3)cc(-c3ccc(Br)cc3)n2)c(F)c1F
15393	ChemBridge DS550-3	5341498	O=c1cc(-c2ccccc2)[nH]n1-c1nc(-c2ccccc2)cc(-c2ccc(Br)cc2)n1
15394	ChemBridge DS550-3	5341502	Oc1ccccc1-c1cc(-c2ccccc2)nc(N2CCCC2)n1
15395	ChemBridge DS550-3	5341506	O=[N+]([O-])c1ccccc1C=NNc1nc(-c2ccccc2)cc(-c2ccccc2O)n1
15396	ChemBridge DS550-3	5341509	CN(C)c1ccc(C=NNc2nc(-c3ccccc3)cc(-c3ccccc3O)n2)cc1
15397	ChemBridge DS550-3	5341510	Oc1ccccc1-c1cc(-c2ccccc2)nc(NN=Cc2c(O)ccc3ccccc23)n1
15398	ChemBridge DS550-3	5341514	Oc1ccccc1-c1cc(-c2ccccc2)nc(NN=Cc2ccc(Br)cc2)n1
15399	ChemBridge DS550-3	5341515	Oc1ccccc1-c1cc(-c2ccccc2)nc(NN=Cc2ccc(F)cc2)n1
15400	ChemBridge DS550-3	5341519	O=[N+]([O-])c1cccc(C=NNc2nc(-c3ccccc3)cc(-c3ccccc3O)n2)c1
15401	ChemBridge DS550-3	5341523	Oc1ccccc1-c1cc(-c2ccccc2)nc(NN=Cc2ccccc2Cl)n1
15402	ChemBridge DS550-3	5341524	CCCCOc1ccc(C=NNc2nc(-c3ccccc3)cc(-c3ccccc3O)n2)cc1
15403	ChemBridge DS550-3	5341525	CCCOc1ccc(C=NNc2nc(-c3ccccc3)cc(-c3ccccc3O)n2)c(O)c1
15404	ChemBridge DS550-3	5341531	COc1ccc(-c2cc(-c3ccccc3)nc(O)n2)cc1OC
15405	ChemBridge DS550-3	5341533	COc1nc(-c2ccccc2)cc(-c2ccc(OC)c(OC)c2)n1
15406	ChemBridge DS550-3	5341536	COc1ccc(-c2cc(-c3ccccc3)nc(N3CCCC3)n2)cc1OC
15407	ChemBridge DS550-3	5341537	COc1ccc(-c2cc(-c3ccccc3)nc(N3CCCCC3)n2)cc1OC
15408	ChemBridge DS550-3	5341547	COc1ccc(-c2cc(-c3ccccc3)nc(NN=Cc3ccc(O)cc3O)n2)cc1OC
15409	ChemBridge DS550-3	5341549	COc1ccc(-c2cc(-c3ccccc3)nc(NN=Cc3cccc(OC)c3O)n2)cc1OC
15410	ChemBridge DS550-3	5341553	COc1ccc(-c2cc(-c3ccccc3)nc(NN=C(C)c3ccccc3O)n2)cc1OC
15411	ChemBridge DS550-3	5341563	COc1ccc(C=NNc2nc(-c3ccccc3)cc(-c3ccc(OC)c(OC)c3)n2)c(OC)c1
15412	ChemBridge DS550-3	5341573	COc1ccccc1-c1cc(-c2ccc(Br)cc2)[nH]c(=O)n1
15413	ChemBridge DS550-3	5341593	CCOC(=O)C(C#N)=C1C=C(C)N=C(c2ccccc2O)N1
15414	ChemBridge DS550-3	5341607	Oc1ccccc1-c1cc(-c2ccc(Br)cc2)nc(NN=Cc2ccc(Br)cc2)n1
15415	ChemBridge DS550-3	5341623	CCCCOc1ccc(C=NNc2nc(-c3ccc(Br)cc3)cc(-c3ccccc3O)n2)cc1
15416	ChemBridge DS550-3	5341685	Oc1ccc(C=NNc2nnc(Cl)c3ccccc23)c(O)c1
15417	ChemBridge DS550-3	5341689	Clc1nnc(NN=Cc2ccc(Br)cc2)c2ccccc12
15418	ChemBridge DS550-3	5341691	CC(=NNc1nnc(Cl)c2ccccc12)c1ccccc1
15419	ChemBridge DS550-3	5341739	Cc1cc(Oc2ccc(-c3ccccc3)cc2)nc(-c2ccccc2O)n1
15420	ChemBridge DS550-3	5341740	COc1ccc(Nc2cc(C)nc(-c3ccccc3O)n2)cc1
15421	ChemBridge DS550-3	5341748	Cc1cc(N2N=C(c3ccc(Br)cc3)CC2c2ccccc2)nc(-c2ccccc2O)n1
15422	ChemBridge DS550-3	5341755	O=C(NN=Cc1ccccc1)c1nc(-c2ccccc2)cc(-c2ccccc2)n1
15423	ChemBridge DS550-3	5341758	COc1ccc(C=NNC(=O)c2nc(-c3ccccc3)cc(-c3ccccc3)n2)cc1
15424	ChemBridge DS550-3	5341759	COc1cccc(C=NNC(=O)c2nc(-c3ccccc3)cc(-c3ccccc3)n2)c1O
15425	ChemBridge DS550-3	5341763	COc1ccc(C=NNC(=O)c2nc(-c3ccccc3)cc(-c3ccccc3)n2)c(OC)c1
15426	ChemBridge DS550-3	5341853	CC1CCc2c(sc(N)c2C#N)C1
15427	ChemBridge DS550-3	5341854	CC(C)(C)C1CCc2c(sc(N)c2C#N)C1
15428	ChemBridge DS550-3	5341856	CCOC(=O)c1c(N)sc2c1CCN(Cc1ccccc1)C2
15429	ChemBridge DS550-3	5341858	Cn1c(=O)[nH]c(=O)c2ncn(Cc3ccccc3)c21
15430	ChemBridge DS550-3	5341868	CC(=O)Cn1nnc([N+](=O)[O-])n1
15431	ChemBridge DS550-3	5341884	O=C1Nc2ccc(Br)cc2C1=Nc1ccc(-c2ccccc2)cc1
15432	ChemBridge DS550-3	5341995	O=[N+]([O-])c1c(NCc2ccccc2)cc(N2CCOCC2)c2nonc12
15433	ChemBridge DS550-3	5342055	O=C(O)c1cc(Nc2ccc3nonc3c2[N+](=O)[O-])ccc1O
15434	ChemBridge DS550-3	5342081	O=[N+]([O-])c1c(NCCO)cc(N2CCOCC2)c2nonc12
15435	ChemBridge DS550-3	5342082	O=[N+]([O-])c1c(NCCO)cc(N2CCCCCC2)c2nonc12
15436	ChemBridge DS550-3	5342084	O=[N+]([O-])c1c(NCCO)cc(N2CCCCC2)c2nonc12
15437	ChemBridge DS550-3	5342194	O=[N+]([O-])c1c(Nc2ccc(Cl)c(C(F)(F)F)c2)ccc2nonc12
15438	ChemBridge DS550-3	5342195	O=[N+]([O-])c1c(Nc2cc(C(F)(F)F)ccc2Cl)ccc2nonc12
15439	ChemBridge DS550-3	5342196	O=[N+]([O-])c1c(Nc2ccc(Cl)cc2C(F)(F)F)ccc2nonc12
15440	ChemBridge DS550-3	5342200	O=[N+]([O-])c1cc([N+](=O)[O-])c2nonc2c1Nc1ccc(Cl)c(C(F)(F)F)c1
15441	ChemBridge DS550-3	5342202	O=[N+]([O-])c1cc([N+](=O)[O-])c2nonc2c1Nc1ccc(Cl)cc1C(F)(F)F
15442	ChemBridge DS550-3	5342236	O=[N+]([O-])c1cc([N+](=O)[O-])c2no[n+]([O-])c2c1Nc1cc(C(F)(F)F)ccc1Cl
15443	ChemBridge DS550-3	5342326	CC1CCN(c2cc(N3CCC(C)CC3)c3nonc3c2[N+](=O)[O-])CC1
15444	ChemBridge DS550-3	5342343	CC1CCCN(c2ccc3nonc3c2[N+](=O)[O-])C1
15445	ChemBridge DS550-3	5342360	Cc1ccc(S(=O)(=O)N2CCCCC2C)cc1
15446	ChemBridge DS550-3	5342374	Cc1ccc(S(=O)(=O)N2CCCC(C)C2)cc1
15447	ChemBridge DS550-3	5342565	CCOC(=O)N1CCN(S(=O)(=O)c2cccc([N+](=O)[O-])c2)CC1
15448	ChemBridge DS550-3	5342607	COc1cc(OC)c([N+](=O)[O-])nc1OC
15449	ChemBridge DS550-3	5342608	COc1cc(Nc2ccccc2)c([N+](=O)[O-])nc1[N+](=O)[O-]
15450	ChemBridge DS550-3	5342612	Cc1ccc(Nc2ncc([N+](=O)[O-])cc2[N+](=O)[O-])cc1
15451	ChemBridge DS550-3	5342614	O=[N+]([O-])c1cnc(Nc2cccc(O)c2)c([N+](=O)[O-])c1
15452	ChemBridge DS550-3	5342615	O=[N+]([O-])c1cnc(Nc2ccc(O)cc2)c([N+](=O)[O-])c1
15453	ChemBridge DS550-3	5342616	O=[N+]([O-])c1cnc(Nc2ccccn2)c([N+](=O)[O-])c1
15454	ChemBridge DS550-3	5342686	O=[N+]([O-])c1cc(Cl)[n+]([O-])c(Nc2ccc(Cl)cc2)c1
15455	ChemBridge DS550-3	5342688	O=[N+]([O-])c1cnc(Nc2ccc(Br)c[n+]2[O-])c([N+](=O)[O-])c1
15456	ChemBridge DS550-3	5342694	CC1(C)Cc2c(sc(NC(=S)NC(=O)c3ccccc3)c2C#N)CO1
15457	ChemBridge DS550-3	5342695	CC1(C)Cc2c(sc3nc(NN)nc(NN)c23)CO1
15458	ChemBridge DS550-3	5342699	N#Cc1c(NC(=S)NC(=O)c2ccccc2)sc2c1CCCC2
15459	ChemBridge DS550-3	5342705	N#Cc1c(NC(=S)NC(=O)c2ccccc2)sc2c1CCC2
15460	ChemBridge DS550-3	5342739	COc1ccc(C2(CNCC(O)COc3ccccc3)CCCC2)cc1OC
15461	ChemBridge DS550-3	5342740	COc1ccc(C2(CNCC(O)c3cccc([N+](=O)[O-])c3)CCCC2)cc1OC
15462	ChemBridge DS550-3	5342826	O=C(OCCN1CCCCC1)c1ccc(O)cc1
15463	ChemBridge DS550-3	5342856	COc1cc2c(cc1OC)CN(CCC(=O)O)CC2
15464	ChemBridge DS550-3	5342919	N#CCCC(CCC#N)C1=NCCc2ccccc21
15465	ChemBridge DS550-3	5342950	C=CCSc1nc(N)c2c3c(sc2n1)CCCC3
15466	ChemBridge DS550-3	5343014	O=c1c2c3c(sc2n2c(=S)[nH]nc2n1-c1ccccc1)CCCC3
15467	ChemBridge DS550-3	5343027	CC1(C)Cc2nc(N)c(C#N)cc2CO1
15468	ChemBridge DS550-3	5343030	CCOC(=O)c1cc2c(nc1NC(=S)Nc1ccccc1)CC(C)(C)OC2
15469	ChemBridge DS550-3	5343194	CC1(C)Cc2ccccc2C(N)=C1C#N
15470	ChemBridge DS550-3	5343262	CCI.CCN(CC)Cc1cc2ccccc2o1
15471	ChemBridge DS550-3	5343264	COc1ccc(Cc2c(Cl)nc(SC)nc2Cl)cc1C
15472	ChemBridge DS550-3	5343279	CCCOc1ccc(Cc2c(O)nc(S)nc2O)cc1C
15473	ChemBridge DS550-3	5343332	Cc1nc([N+](=O)[O-])c(Br)n1Cc1ccc(Br)cc1
15474	ChemBridge DS550-3	5343425	Cc1cccc(C(=O)NCc2ccco2)c1
15475	ChemBridge DS550-3	5343440	O=C(COc1ccc(Cl)cc1Cl)N1CCCc2ccccc21
15476	ChemBridge DS550-3	5343458	O=[N+]([O-])c1cc(Cl)ccc1N1CCN(Cc2ccccc2)CC1
15477	ChemBridge DS550-3	5343476	O=c1[nH]cc(CN2CCOCC2)c(=O)[nH]1
15478	ChemBridge DS550-3	5343510	Cc1cc(I)ccc1NC(=O)c1ccccc1Cl
15479	ChemBridge DS550-3	5343545	O=C(CCCOc1ccc(Cl)cc1Cl)NC(c1ccccc1)c1ccccc1
15480	ChemBridge DS550-3	5343571	COc1cc(-c2ccccc2)nc(N)n1
15481	ChemBridge DS550-3	5343588	O=S(=O)(c1ccc(Oc2ccc(S(=O)(=O)N3CCCCCC3)cc2)cc1)N1CCCCCC1
15482	ChemBridge DS550-3	5343629	Cc1c(C(=O)NC2CCCCCC2)cccc1[N+](=O)[O-]
15483	ChemBridge DS550-3	5343646	Cc1ccc(C(=O)N2CCCc3ccccc32)cc1
15484	ChemBridge DS550-3	5343728	O=S(=O)(c1cc(Cl)ccc1Cl)N1CCN(CC=Cc2ccccc2)CC1
15485	ChemBridge DS550-3	5343762	COc1ccc(C2=NN(c3ccccc3)C(c3cccs3)C2)cc1
15486	ChemBridge DS550-3	5343816	Cc1ccc(NC(=O)c2ccc([N+](=O)[O-])cc2Cl)c([N+](=O)[O-])c1
15487	ChemBridge DS550-3	5343838	Cc1c(C(=O)Nc2ccccc2C(F)(F)F)cccc1[N+](=O)[O-]
15488	ChemBridge DS550-3	5343992	O=C1C(=CNc2ccc(Cl)cc2Cl)C(=O)N(C2CCCCC2)C(=O)N1C1CCCCC1
15489	ChemBridge DS550-3	5344027	O=C1NN=C(c2ccccc2O)C1[N+](=O)[O-]
15490	ChemBridge DS550-3	5344035	Cc1cc(C)nc(SCCN2CCCC2)n1.O=C(O)CCC(=O)O
15491	ChemBridge DS550-3	5344036	COC(=O)c1cc(-c2cccc(N)c2)nc2ccccc12
15492	ChemBridge DS550-3	5344045	CCc1ccc(C(C)=NNC(=O)c2[nH]c3ccc(Br)cc3c2-c2ccccc2)cc1
15493	ChemBridge DS550-3	5344046	COc1ccc(OC)c(NC(=O)c2ccccc2Br)c1
15494	ChemBridge DS550-3	5344068	Cl.N=C1NC(=O)C(=Cc2ccccc2)S1
15495	ChemBridge DS550-3	5344085	O=C(CNc1ccc(Cl)cc1)NN=C1CCCCCC1
15496	ChemBridge DS550-3	5344107	Nc1ccc(C(=O)CC2(O)C(=O)Nc3ccccc32)cc1
15497	ChemBridge DS550-3	5344108	Oc1c(Br)cc(Br)cc1C=Nc1ccc(-c2nc3ccccc3[nH]2)cc1
15498	ChemBridge DS550-3	5344116	CC1CC(C)CN(S(=O)(=O)c2ccc(Cl)cc2)C1
15499	ChemBridge DS550-3	5344189	Cc1ccnc(NC(=O)CCCOc2ccc(Cl)cc2Cl)c1
15500	ChemBridge DS550-3	5344200	O=C1C(Cl)=C(N2CCCCC2)C(=O)N1c1ccc(Cl)c(Cl)c1
15501	ChemBridge DS550-3	5344210	CC(=O)c1ccc(N2CCN(Cc3cccs3)CC2)cc1
15502	ChemBridge DS550-3	5344225	Nc1nc(O)c(I)c(Oc2ccc(F)cc2)n1
15503	ChemBridge DS550-3	5344230	O=C(NCc1ccco1)c1ccccc1[N+](=O)[O-]
15504	ChemBridge DS550-3	5344231	CCOC(=O)C(NC(=O)CCC(=O)Nc1ccc(S(N)(=O)=O)cc1)C(O)c1ccccc1
15505	ChemBridge DS550-3	5344233	COc1ccc(S(=O)(=O)N(C)C2CCCCC2)cc1
15506	ChemBridge DS550-3	5344272	CC(C)c1ccc(C=C(C#N)c2nc(-c3cc4cc(Br)ccc4oc3=O)cs2)cc1
15507	ChemBridge DS550-3	5344323	O=C(c1ccc([N+](=O)[O-])cc1Cl)N1CCN(c2ccc(F)cc2)CC1
15508	ChemBridge DS550-3	5344326	CCOc1ccc(OCC)c(C2C(C#N)=C(N)Oc3[nH]c(=O)[nH]c(=O)c32)c1
15509	ChemBridge DS550-3	5344356	CCOC(=O)C1CCN(S(=O)(=O)c2cc(Cl)ccc2Cl)CC1
15510	ChemBridge DS550-3	5344357	Cc1cccc(NC(=O)c2ccc([N+](=O)[O-])cc2Cl)c1
15511	ChemBridge DS550-3	5344368	c1ccc(Oc2nc(NCCN3CCOCC3)nc(Oc3ccccc3)n2)cc1
15512	ChemBridge DS550-3	5344373	Fc1ccc(N2N=C(C=Cc3cccs3)CC2c2cccs2)c(F)c1
15513	ChemBridge DS550-3	5344379	CC(C)(C)c1cc(C(C)(C)C)c2[nH]c3c(C(C)(C)C)cc(C(C)(C)C)cc3c2c1
15514	ChemBridge DS550-3	5344395	CCN(CC)S(=O)(=O)c1ccc2c3c(cccc13)C(=O)N2
15515	ChemBridge DS550-3	5344447	O=C(CSc1nc2ccccc2s1)Nc1ccccc1F
15516	ChemBridge DS550-3	5344456	O=C(c1cccc(C(=O)N2CCCc3ccccc32)c1)N1CCCc2ccccc21
15517	ChemBridge DS550-3	5344487	Nc1nc(O)c(I)c(-c2ccccc2)n1
15518	ChemBridge DS550-3	5344553	COc1ccc(CNC(=O)CCCOc2ccc(Cl)cc2Cl)cc1
15519	ChemBridge DS550-3	5344574	O=C(COc1ccc(Cl)cc1Cl)N1CCC(Cc2ccccc2)CC1
15520	ChemBridge DS550-3	5344577	COc1ccc(S(=O)(=O)Nc2ccccc2C)cc1
15521	ChemBridge DS550-3	5344596	O=C(NCC1CCCO1)c1ccccc1
15522	ChemBridge DS550-3	5344627	Cc1ccccc1NS(=O)(=O)c1cc(Cl)ccc1Cl
15523	ChemBridge DS550-3	5344655	O=C(CSc1nc2ccccc2o1)Nc1ccccc1
15524	ChemBridge DS550-3	5344673	N#CC(=CC=Cc1ccccc1)c1nc(-c2ccccc2)cs1
15525	ChemBridge DS550-3	5344695	CCN(Cc1ccccc1)C(=O)c1cccs1
15526	ChemBridge DS550-3	5344705	O=C(c1ccccc1)c1cc(Cl)ccc1NS(=O)(=O)c1ccccc1[N+](=O)[O-]
15527	ChemBridge DS550-3	5344729	CCOC(=O)c1ccc(Nc2c([N+](=O)[O-])c(=O)oc3ccccc23)cc1
15528	ChemBridge DS550-3	5344771	CCC(C)c1ccc(NC(=O)c2ccc(Cl)cc2)cc1
15529	ChemBridge DS550-3	5344778	Cc1ccccc1NC(=O)c1ccc(C(=O)Nc2ccccc2C)cc1
15530	ChemBridge DS550-3	5344794	O=C1Nc2ccccc2C1=NNC(=O)c1cc(-c2ccccc2)nc2ccccc12
15531	ChemBridge DS550-3	5344807	O=C(CCCOc1ccc(Cl)cc1Cl)Nc1cc(Cl)c(Cl)cc1Cl
15532	ChemBridge DS550-3	5344846	Cc1cccc(C(=O)NCC2CCCO2)c1
15533	ChemBridge DS550-3	5344854	Cc1cc(C)nc(SCC(O)COCc2ccccc2)n1
15534	ChemBridge DS550-3	5344874	CCc1ccc(C=C(C#N)c2nc(-c3ccc(Br)cc3)cs2)cc1
15535	ChemBridge DS550-3	5344878	O=S(=O)(NCc1ccncc1)c1cc(Cl)ccc1Cl
15536	ChemBridge DS550-3	5344885	O=C(Nc1cc(Cl)cc(Cl)c1)c1ccc(Cl)cc1Cl
15537	ChemBridge DS550-3	5344886	O=C1C(Cl)=C(N2CCCCC2)C(=O)N1c1ccc(Cl)cc1
15538	ChemBridge DS550-3	5344908	Cc1ccc(NC(=O)c2cccnc2)cc1Cl
15539	ChemBridge DS550-3	5344909	COc1cc(CN2CCc3c([nH]c4ccccc34)C2)cc(OC)c1
15540	ChemBridge DS550-3	5344930	CCN(CC)S(=O)(=O)c1cc(C(=O)NC2CCCCC2)ccc1C
15541	ChemBridge DS550-3	5344956	O=C(Nc1ccc(I)cc1)c1cccc(C(=O)Nc2ccc(I)cc2)c1
15542	ChemBridge DS550-3	5344989	O=C(NC1CCSC1=O)c1ccc(C(=O)NC2CCSC2=O)cc1
15543	ChemBridge DS550-3	5344995	CCOC(=O)c1ccc2[nH]c(C)c(C)c2c1
15544	ChemBridge DS550-3	5345055	CC1CCCN(C(=O)c2ccc(Cl)c([N+](=O)[O-])c2)C1
15545	ChemBridge DS550-3	5345065	COCCCNS(=O)(=O)c1c(C)cc(C)cc1C
15546	ChemBridge DS550-3	5345080	CCCCc1ccc(NC(=O)c2ccc([N+](=O)[O-])o2)cc1
15547	ChemBridge DS550-3	5345112	COc1ccc(S(=O)(=O)NCCc2ccccc2)cc1
15548	ChemBridge DS550-3	5345150	O=C(NC1CCCCCC1)c1ccc([N+](=O)[O-])o1
15549	ChemBridge DS550-3	5345159	COc1ccc(NC(=O)CCCOc2ccc(Cl)cc2Cl)c(OC)c1
15550	ChemBridge DS550-3	5345195	CC(=O)Nc1ccc(N=Cc2ccccc2F)cc1
15551	ChemBridge DS550-3	5345197	Cc1cc(C)c(S(=O)(=O)Nc2cc(C(F)(F)F)ccc2Cl)c(C)c1
15552	ChemBridge DS550-3	5345223	CC1CCCCN1S(=O)(=O)c1ccc(Cl)cc1
15553	ChemBridge DS550-3	5345224	CN(C)c1cnn(-c2ccccc2)c(=O)c1N.Cl
15554	ChemBridge DS550-3	5345239	O=C(NC1CCN(Cc2ccccc2)CC1)c1ccccc1Cl
15555	ChemBridge DS550-3	5345246	Cc1ccccc1C(=O)N1CC(C)CC(C)C1
15556	ChemBridge DS550-3	5345261	Clc1ccc(C2=NN(c3ccc(Br)cc3)C(c3cccs3)C2)cc1
15557	ChemBridge DS550-3	5345277	CCOc1cc(Br)c(Br)c(C=Nc2ccc(-c3nc4ccccc4[nH]3)cc2)c1O
15558	ChemBridge DS550-3	5345292	CCOc1ccc(NC(=O)CCC(=O)NCCO)cc1
15559	ChemBridge DS550-3	5345293	COCCCNS(=O)(=O)c1ccc(F)cc1
15560	ChemBridge DS550-3	5345300	O=C(c1ccc(Cl)cc1Cl)N1CCN(c2ccccc2)CC1
15561	ChemBridge DS550-3	5345306	COc1ccc(CNS(=O)(=O)c2c(C)cc(C)cc2C)cc1
15562	ChemBridge DS550-3	5345336	CCc1ccc(NC(=O)c2cc([N+](=O)[O-])cc([N+](=O)[O-])c2)cc1
15563	ChemBridge DS550-3	5345345	COc1ccc(CC(=O)Nc2cc(Cl)c(Cl)cc2Cl)cc1
15564	ChemBridge DS550-3	5345356	N#CCN(CC#N)C(=O)c1ccc([N+](=O)[O-])cc1Cl
15565	ChemBridge DS550-3	5345365	O=S(=O)(c1cc(Cl)ccc1Cl)N1CCN(c2ccc(F)cc2)CC1
15566	ChemBridge DS550-3	5345366	O=C(NC1CCN(Cc2ccccc2)CC1)c1ccc(Br)cc1
15567	ChemBridge DS550-3	5345369	O=[N+]([O-])c1ccccc1N1CCCCC1
15568	ChemBridge DS550-3	5345392	COc1cccc(OC)c1C(=O)Nc1cc(Cl)c(Cl)cc1Cl
15569	ChemBridge DS550-3	5345401	CC(C)N(Cc1ccccc1)C(=O)c1cc([N+](=O)[O-])cc([N+](=O)[O-])c1
15570	ChemBridge DS550-3	5345420	CCCCCCc1cc(O)c2c3c(c(=O)oc2c1)CCC(C)C3
15571	ChemBridge DS550-3	5345424	Nc1nc(O)c(Br)c(Oc2ccc(F)cc2)n1
15572	ChemBridge DS550-3	5345492	CCc1cccc(C)c1NS(=O)(=O)c1ccc(F)cc1
15573	ChemBridge DS550-3	5345497	Clc1ccc(N2N=C(c3cccs3)CC2c2cccs2)cc1
15574	ChemBridge DS550-3	5345519	COc1cccc(OC)c1C(=O)NCC1CCCO1
15575	ChemBridge DS550-3	5345566	CC1CCCCN1S(=O)(=O)c1ccc(F)cc1
15576	ChemBridge DS550-3	5345603	Cc1cccc(NS(=O)(=O)c2ccc(F)cc2)c1C
15577	ChemBridge DS550-3	5345606	COc1cc(NC(=O)c2cccc([N+](=O)[O-])c2C)c(OC)cc1Cl
15578	ChemBridge DS550-3	5345616	COc1cc(CN2CC(C)OC(C)C2)cc([N+](=O)[O-])c1O
15579	ChemBridge DS550-3	5345620	Cc1c(C(=O)NC(c2ccccc2)c2ccccc2)cccc1[N+](=O)[O-]
15580	ChemBridge DS550-3	5345635	O=S(=O)(Nc1cc(Cl)cc(Cl)c1)c1cc(Cl)ccc1Cl
15581	ChemBridge DS550-3	5345655	O=S(=O)(c1cc(Cl)ccc1Cl)N1CCN(c2ccccc2)CC1
15582	ChemBridge DS550-3	5345669	CCCCc1ccc(NS(=O)(=O)c2cc(Cl)ccc2Cl)cc1
15583	ChemBridge DS550-3	5345683	O=C(Cc1ccccc1)Nc1ccccc1I
15584	ChemBridge DS550-3	5345698	O=C(c1cccs1)N1CCN(c2cccc(Cl)c2)CC1
15585	ChemBridge DS550-3	5345712	Cc1cc(C)c(S(=O)(=O)Nc2cc(Cl)cc(Cl)c2)c(C)c1
15586	ChemBridge DS550-3	5345729	COc1cc(CN2CCN(Cc3ccccc3)CC2)cc2c1OCO2
15587	ChemBridge DS550-3	5345793	CCOc1ccc(C2C3CCCC=C3C(C#N)=C(N)C2(C#N)C#N)cc1
15588	ChemBridge DS550-3	5345829	COc1ccccc1N1CCN(C(=O)c2ccc(C)cc2)CC1
15589	ChemBridge DS550-3	5345841	O=C(NCC1CCCO1)c1ccc(Cl)cc1
15590	ChemBridge DS550-3	5345868	Cc1cc(C)c(O)c(N=Cc2cc(Cl)cc(Br)c2O)c1
15591	ChemBridge DS550-3	5345894	Cc1c(C(=O)Nc2cc(Cl)ccc2Cl)cccc1[N+](=O)[O-]
15592	ChemBridge DS550-3	5345905	CC(=O)c1ccc(NC(=O)c2ccc(Cl)c([N+](=O)[O-])c2)cc1
15593	ChemBridge DS550-3	5345938	Nc1c(Nc2ccc(C(=O)O)cc2)c2ccccc2oc1=O
15594	ChemBridge DS550-3	5346041	O=C(Cc1ccccc1)Nc1cc(Cl)c(Cl)cc1Cl
15595	ChemBridge DS550-3	5346048	COCCCNC(=O)c1cccc(C(=O)NCCCOC)c1
15596	ChemBridge DS550-3	5346056	O=C(CSc1nc2ccccc2o1)NCc1ccccc1
15597	ChemBridge DS550-3	5346071	O=C1C(Cl)=C(N2CCOCC2)C(=O)N1c1cccc(Cl)c1
15598	ChemBridge DS550-3	5346122	O=C(Nc1cc(Cl)c(Cl)cc1Cl)c1cccc(C(=O)Nc2cc(Cl)c(Cl)cc2Cl)c1
15599	ChemBridge DS550-3	5346131	O=C(c1ccc(C(=O)N2CCc3ccccc3C2)cc1)N1CCc2ccccc2C1
15600	ChemBridge DS550-3	5346154	Nn1cnn2c(N=Cc3ccco3)nnc12
15601	ChemBridge DS550-3	5346156	O=C(Nc1cc([N+](=O)[O-])ccc1Cl)c1cccc(C(=O)Nc2cc([N+](=O)[O-])ccc2Cl)c1
15602	ChemBridge DS550-3	5346171	O=C(CSc1nc2ccccc2[nH]1)Nc1ccc(Cl)cc1
15603	ChemBridge DS550-3	5346184	Cc1c(C(=O)NN(c2ccccc2)c2ccccc2)cccc1[N+](=O)[O-]
15604	ChemBridge DS550-3	5346222	COc1ccc(S(=O)(=O)N2CCN(c3ccc(F)cc3)CC2)cc1
15605	ChemBridge DS550-3	5346242	N#CCN(CC#N)C(=O)c1cccc(C(=O)N(CC#N)CC#N)c1
15606	ChemBridge DS550-3	5346273	C=CCn1ncc(OC)c(Cl)c1=O
15607	ChemBridge DS550-3	5346274	O=C(NCc1ccccn1)c1cc([N+](=O)[O-])cc([N+](=O)[O-])c1
15608	ChemBridge DS550-3	5346296	Cc1ccc(S(=O)(=O)NCc2ccco2)cc1[N+](=O)[O-]
15609	ChemBridge DS550-3	5346300	Cc1cc(C)c(S(=O)(=O)NCC2CCCO2)c(C)c1
15610	ChemBridge DS550-3	5346325	O=C(c1cccc(C(=O)N2CCN(c3cccc(Cl)c3)CC2)c1)N1CCN(c2cccc(Cl)c2)CC1
15611	ChemBridge DS550-3	5346337	Cc1ccc(NS(=O)(=O)c2ccc(Cl)cc2)cc1Cl
15612	ChemBridge DS550-3	5346342	CCC(N)C(=O)c1c(C)cc(C)cc1C.Cl
15613	ChemBridge DS550-3	5346367	COc1ccc(C(=O)Nc2cc(Cl)cc(Cl)c2)cc1
15614	ChemBridge DS550-3	5346404	O=C(NCCCn1ccnc1)c1ccc(Cl)cc1
15615	ChemBridge DS550-3	5346409	Fc1ccc(N2N=C(c3ccc(Br)cc3)CC2c2cccs2)c(F)c1
15616	ChemBridge DS550-3	5346411	COc1ccc(S(=O)(=O)Nc2ccc(Cl)c(Cl)c2)cc1
15617	ChemBridge DS550-3	5346412	CCC(C)c1ccc(NC(=O)c2cccs2)cc1
15618	ChemBridge DS550-3	5346437	Cc1cc(C)nc(SCCN2CCCCC2)n1.O=C(O)CCC(=O)O
15619	ChemBridge DS550-3	5346477	O=C(Nc1ccc(Cl)c(Cl)c1)c1ccc([N+](=O)[O-])o1
15620	ChemBridge DS550-3	5346507	O=C(O)c1cc(-c2cccc(N=Nc3c(O)ccc4ccccc34)c2)nc2ccccc12
15621	ChemBridge DS550-3	5346544	O=C(c1ccccc1Cl)N1CCN(c2ccccc2)CC1
15622	ChemBridge DS550-3	5346551	CCC(C)c1ccc(NC(=O)c2ccc(Br)cc2)cc1
15623	ChemBridge DS550-3	5346573	CCCCCNC=C1C(=O)N(C2CCCCC2)C(=O)N(C2CCCCC2)C1=O
15624	ChemBridge DS550-3	5346581	O=C(NCCN1CCOCC1)c1cccc(C(=O)NCCN2CCOCC2)c1
15625	ChemBridge DS550-3	5346583	N#CC(=CC=Cc1ccccc1)c1nc(-c2ccc(Br)cc2)cs1
15626	ChemBridge DS550-3	5346620	Cc1ccc(Nc2nc(Cl)nc(Nc3ccc(C(C)C)cc3)n2)cc1
15627	ChemBridge DS550-3	5346621	COc1cccc(C=CC(=O)c2cccs2)c1OC
15628	ChemBridge DS550-3	5346624	COc1ccccc1N1CCN(S(=O)(=O)c2c(C)cc(C)cc2C)CC1
15629	ChemBridge DS550-3	5346640	O=C(Nc1cc([N+](=O)[O-])ccc1Cl)c1cccc([N+](=O)[O-])c1
15630	ChemBridge DS550-3	5346668	Oc1ccccc1N=Cc1ccccc1F
15631	ChemBridge DS550-3	5346707	COc1ccc(CNC(=O)c2ccc([N+](=O)[O-])o2)cc1
15632	ChemBridge DS550-3	5346724	O=C(NN=Cc1cc([N+](=O)[O-])ccc1O)c1ccccc1Cl
15633	ChemBridge DS550-3	5346727	CCN(CC)S(=O)(=O)c1cc(C(=O)NCc2ccccc2)ccc1Br
15634	ChemBridge DS550-3	5346728	COc1cc(CN(C)CCc2ccccn2)c([N+](=O)[O-])cc1OC
15635	ChemBridge DS550-3	5346748	O=C(Nc1ccccc1F)c1cccnc1
15636	ChemBridge DS550-3	5346809	Cc1ccc(S(=O)(=O)N2CCCC2)cc1[N+](=O)[O-]
15637	ChemBridge DS550-3	5346827	O=C(NN(c1ccccc1)c1ccccc1)c1ccc(C(=O)NN(c2ccccc2)c2ccccc2)cc1
15638	ChemBridge DS550-3	5346865	Cc1cc(Nc2ccccc2)nc(N)n1
15639	ChemBridge DS550-3	5346896	O=C(Nc1cccc(C(F)(F)F)c1)c1ccc([N+](=O)[O-])o1
15640	ChemBridge DS550-3	5346947	O=C(Cc1ccccc1)NCc1ccco1
15641	ChemBridge DS550-3	5346967	CCOc1ccc(C2=NN(c3ccccc3F)C(c3cccs3)C2)cc1
15642	ChemBridge DS550-3	5346970	O=C1C2C(C(=O)N1c1ccc(Cl)c(Cl)c1)C1(Br)c3ccccc3C2(Br)c2ccccc21
15643	ChemBridge DS550-3	5347016	O=C(NN(c1ccccc1)c1ccccc1)c1ccc(Cl)cc1Cl
15644	ChemBridge DS550-3	5347021	COc1ccc(OC)c(NC(=O)CSc2nc3ccccc3s2)c1
15645	ChemBridge DS550-3	5347024	COCCCNS(=O)(=O)c1ccc([N+](=O)[O-])cc1
15646	ChemBridge DS550-3	5347026	CCCCc1ccc(NS(=O)(=O)c2c(C)cc(C)cc2C)cc1
15647	ChemBridge DS550-3	5347032	O=C(c1ccc(Cl)c([N+](=O)[O-])c1)N1CCc2ccccc2C1
15648	ChemBridge DS550-3	5347077	CN1C2CCC1CC(N(CCc1ccccc1)C(=O)c1ccc(-c3ccccc3)cc1)C2.Cl
15649	ChemBridge DS550-3	5347105	Cc1ccc(C=Nc2ccc3c(c2)Cc2cc([N+](=O)[O-])ccc2-3)cc1
15650	ChemBridge DS550-3	5347118	O=C(c1ccc(Br)cc1)N1CCN(c2cccc(Cl)c2)CC1
15651	ChemBridge DS550-3	5347122	CN1CCN(C(=O)c2ccc([N+](=O)[O-])cc2Cl)CC1
15652	ChemBridge DS550-3	5347130	O=C(Nc1ccccc1I)c1ccc(C(=O)Nc2ccccc2I)cc1
15653	ChemBridge DS550-3	5347145	Cc1ccc(C(=O)Nc2ccc(C)c(Cl)c2)cc1
15654	ChemBridge DS550-3	5347156	COc1ccc(OC)c(NC(=O)c2cccc([N+](=O)[O-])c2C)c1
15655	ChemBridge DS550-3	5347161	N#CCN(CC#N)C(=O)c1ccc(C(=O)N(CC#N)CC#N)cc1
15656	ChemBridge DS550-3	5347180	Cc1ccc(NC(=O)c2cccnc2)cc1C
15657	ChemBridge DS550-3	5347192	Cc1ccc(NC(=O)c2ccc(C(=O)Nc3ccc(C)cc3[N+](=O)[O-])cc2)c([N+](=O)[O-])c1
15658	ChemBridge DS550-3	5347207	CCCCc1ccc(C2C(C#N)=C(N)SC(N)=C2C#N)s1
15659	ChemBridge DS550-3	5347227	CCOCC(O)Cn1nc([N+](=O)[O-])nc1[N+](=O)[O-]
15660	ChemBridge DS550-3	5347231	O=C(NCCN1CCOCC1)c1ccc(Cl)cc1
15661	ChemBridge DS550-3	5347248	COc1ccc(CNC(=O)c2ccc(C)c([N+](=O)[O-])c2)cc1
15662	ChemBridge DS550-3	5347255	CCN(Cc1ccccc1)C(=O)c1ccc(C)c([N+](=O)[O-])c1
15663	ChemBridge DS550-3	5347279	Oc1ccccc1-c1nc(-c2ccccc2)no1
15664	ChemBridge DS550-3	5347296	Cc1ccc(C(=O)N2CCN(Cc3ccccc3)CC2)cc1
15665	ChemBridge DS550-3	5347329	Cc1ccc(C(=O)N2CCN(C)CC2)cc1
15666	ChemBridge DS550-3	5347360	CCCCC1CSSSSS1
15667	ChemBridge DS550-3	5347361	O=C(c1ccc(Cl)cc1)N1CCN(c2cccc(Cl)c2)CC1
15668	ChemBridge DS550-3	5347376	O=C(O)c1cccc(S(=O)(=O)N2CCCCCC2)c1
15669	ChemBridge DS550-3	5347377	O=C(Nc1cc(Cl)cc(Cl)c1)c1cccc(C(=O)Nc2cc(Cl)cc(Cl)c2)c1
15670	ChemBridge DS550-3	5347415	CCCC(C)=NNC(=O)CNc1ccc(Cl)cc1Br
15671	ChemBridge DS550-3	5347419	COc1ccc(C=NNC(=O)c2[nH]c3ccc([N+](=O)[O-])cc3c2-c2ccccc2)cc1
15672	ChemBridge DS550-3	5347443	Cc1cc(I)ccc1NCC(=O)NN=C1CCCCC1C
15673	ChemBridge DS550-3	5347478	Cc1cccc(C(=O)NN(c2ccccc2)c2ccccc2)c1
15674	ChemBridge DS550-3	5347489	COc1cccc(NC(=O)CCCOc2ccc(Cl)cc2Cl)c1
15675	ChemBridge DS550-3	5347499	O=C(c1ccc([N+](=O)[O-])cc1Cl)N1CCc2ccccc21
15676	ChemBridge DS550-3	5347545	O=C(c1cccnc1)N1CCN(CC=Cc2ccccc2)CC1
15677	ChemBridge DS550-3	5347550	Cc1ccccc1NC(=O)c1ccccc1Br
15678	ChemBridge DS550-3	5347562	COc1cccc(OC)c1C(=O)Nc1cc(Cl)cc(Cl)c1
15679	ChemBridge DS550-3	5347609	CCN(c1ccccc1)S(=O)(=O)c1ccc(F)cc1
15680	ChemBridge DS550-3	5347612	O=C(NN(c1ccccc1)c1ccccc1)c1ccccc1Cl
15681	ChemBridge DS550-3	5347676	O=C(Nc1ccccc1F)c1cc([N+](=O)[O-])cc([N+](=O)[O-])c1
15682	ChemBridge DS550-3	5347684	O=C(c1ccccc1Br)N1CCc2ccccc2C1
15683	ChemBridge DS550-3	5347697	c1cc(CSc2nc3ccccc3[nH]2)nc(CSc2nc3ccccc3[nH]2)c1
15684	ChemBridge DS550-3	5347730	COc1ccc(C2=NN(c3ccc(Br)cc3)C(c3cccs3)C2)cc1
15685	ChemBridge DS550-3	5347749	O=[N+]([O-])c1ccc(C=Nc2cccc(Cl)c2)cc1
15686	ChemBridge DS550-3	5347782	O=c1[nH]cc(Cc2ccc(O)cc2)c(=O)[nH]1
15687	ChemBridge DS550-3	5347789	CC12CC3(C)CC(C(=O)O)(C1)CC(C(=O)O)(C2)C3
15688	ChemBridge DS550-3	5347819	CC(C)CNC(=O)CCCOc1ccc(Cl)cc1Cl
15689	ChemBridge DS550-3	5347831	O=S(=O)(c1ccc2c(c1)Cc1ccccc1-2)N1CCCCC1
15690	ChemBridge DS550-3	5347832	COc1cc(C(=O)ON=C2CC3CCC(C2)N3C)cc(OC)c1OC.Cl.O
15691	ChemBridge DS550-3	5347833	O=C(O)c1nsnc1-c1cc([N+](=O)[O-])ccc1O
15692	ChemBridge DS550-3	5347881	Cc1ccc(C(=O)NCC2CCCO2)cc1[N+](=O)[O-]
15693	ChemBridge DS550-3	5347912	O=C(O)c1cc(C23CC4CC(CC(C4)C2)C3)nc2ccc(Br)cc12
15694	ChemBridge DS550-3	5347969	O=C(Nc1ccc(Cl)c(Cl)c1)c1cccc(C(=O)Nc2ccc(Cl)c(Cl)c2)c1
15695	ChemBridge DS550-3	5348002	Cc1cc(C)cc(NS(=O)(=O)c2c(C)cc(C)cc2C)c1
15696	ChemBridge DS550-3	5348011	CCc1ccc(NC(=O)c2ccc(C(=O)Nc3ccc(CC)cc3)cc2)cc1
15697	ChemBridge DS550-3	5348022	CC1CCCCC1=NNC(=O)CNc1ccc(F)cc1
15698	ChemBridge DS550-3	5348049	Cc1cc(C)c(S(=O)(=O)Nc2ccc(Cl)c(Cl)c2)c(C)c1
15699	ChemBridge DS550-3	5348101	COc1ccc(C(=O)N2CCN(c3ccccc3OC)CC2)cc1
15700	ChemBridge DS550-3	5348142	Cc1ccc(-c2csc(C(C#N)=CC=Cc3ccccc3)n2)cc1
15701	ChemBridge DS550-3	5348166	Cc1cc(I)ccc1NC(=O)CCCOc1ccc(Cl)cc1Cl
15702	ChemBridge DS550-3	5348186	O=C(Cc1ccccc1)NCC1CCCO1
15703	ChemBridge DS550-3	5348187	Cc1ccc(NC(=O)c2ccc(Br)cc2)cc1Cl
15704	ChemBridge DS550-3	5348204	O=C(NN(c1ccccc1)c1ccccc1)c1cccc(C(=O)NN(c2ccccc2)c2ccccc2)c1
15705	ChemBridge DS550-3	5348228	CC1CCN(S(=O)(=O)c2cc(Cl)ccc2Cl)CC1
15706	ChemBridge DS550-3	5348246	O=C(Oc1ccc(Cl)cc1)c1cccc(S(=O)(=O)N2CCOCC2)c1
15707	ChemBridge DS550-3	5348260	Cc1cccc(C(=O)N2CCC(C)CC2)c1
15708	ChemBridge DS550-3	5348262	Cc1ccc2[nH]c3c(c2c1)CCN(C)C3
15709	ChemBridge DS550-3	5348263	OC12CN3CN(CN(C3)C1)C2
15710	ChemBridge DS550-3	5348278	COc1ccc(S(=O)(=O)Nc2ccc([N+](=O)[O-])cc2)cc1
15711	ChemBridge DS550-3	5348288	N#CCN(CC#N)C(=O)CCCOc1ccc(Cl)cc1Cl
15712	ChemBridge DS550-3	5348306	Cc1cccc(C)c1NC(=O)CSc1nc2ccccc2s1
15713	ChemBridge DS550-3	5348311	CCC(C)c1ccc(NS(=O)(=O)c2c(C)cc(C)cc2C)cc1
15714	ChemBridge DS550-3	5348330	Cc1ccccc1C(=O)NCc1ccco1
15715	ChemBridge DS550-3	5348376	CC1CCCCN1S(=O)(=O)c1ccc([N+](=O)[O-])cc1
15716	ChemBridge DS550-3	5348384	O=C1C2C(C(=O)N1c1cccc(Cl)c1)N1C(c3cccs3)C3C(=O)N(c4cccc(Cl)c4)C(=O)C3N1C2c1cccs1
15717	ChemBridge DS550-3	5348400	CC1(C)Cc2ccccc2C(=CC(=O)N2CCCCCC2)N1
15718	ChemBridge DS550-3	5348429	C=CCc1ccccc1Oc1cc(F)nc(N)n1
15719	ChemBridge DS550-3	5348432	Cc1ccc(C(=O)NN(c2ccccc2)c2ccccc2)cc1[N+](=O)[O-]
15720	ChemBridge DS550-3	5348446	Cc1cccc(C(=O)N2CCN(Cc3ccccc3)CC2)c1
15721	ChemBridge DS550-3	5348451	CC1CN(C)C(C)CC1=NOC(=O)c1ccccc1.O=C(O)C(=O)O
15722	ChemBridge DS550-3	5348514	Cc1ccc(C)c(NC(=O)c2cccnc2)c1
15723	ChemBridge DS550-3	5348542	OCCN1CCN(Cc2ccc(F)cc2F)CC1
15724	ChemBridge DS550-3	5348557	CC(=O)N1C(=O)c2cccc3cccc1c23
15725	ChemBridge DS550-3	5348631	Brc1ccc(N2N=C(c3cccs3)CC2c2cccs2)cc1
15726	ChemBridge DS550-3	5348696	O=[N+]([O-])c1cccc(NN=Cc2cc([N+](=O)[O-])ccc2O)c1
15727	ChemBridge DS550-3	5348718	Cc1ccccc1C(=O)Nc1cc(Cl)cc(Cl)c1
15728	ChemBridge DS550-3	5348720	O=S(=O)(c1ccc(Cl)cc1)N1CCN(c2ccccc2)CC1
15729	ChemBridge DS550-3	5348723	Cc1ccc(C(=O)N2CCN(c3ccc(F)cc3)CC2)cc1[N+](=O)[O-]
15730	ChemBridge DS550-3	5348732	CC1CCCCN1C(=O)c1cc([N+](=O)[O-])cc([N+](=O)[O-])c1
15731	ChemBridge DS550-3	5348759	O=C(NN(c1ccccc1)c1ccccc1)c1cc([N+](=O)[O-])cc([N+](=O)[O-])c1
15732	ChemBridge DS550-3	5348760	CCC1(C)Cc2ccccc2C(=CC(=O)NC)N1
15733	ChemBridge DS550-3	5348798	Cc1ccc(C)c(NC(=O)c2ccc(C(=O)Nc3cc(C)ccc3C)cc2)c1
15734	ChemBridge DS550-3	5348828	CCCCc1ccc(C=C(C#N)C(N)=S)s1
15735	ChemBridge DS550-3	5348858	CC1CCCC(C)N1CC(O)COc1ccc(N=Cc2ccccc2O)cc1
15736	ChemBridge DS550-3	5348889	CCOc1ccc2nc(SCC(=O)NCCc3ccccc3)sc2c1
15737	ChemBridge DS550-3	5348944	O=S(=O)(Nc1ccc(F)cc1)c1ccc(F)cc1
15738	ChemBridge DS550-3	5348951	Cc1ccc(C(=O)N(Cc2ccccc2)Cc2ccccc2)cc1
15739	ChemBridge DS550-3	5348983	Cc1cccc(NC(=O)CCC(=O)NCCO)c1
15740	ChemBridge DS550-3	5349037	CCN(C1CCCCC1)S(=O)(=O)c1ccc(F)cc1
15741	ChemBridge DS550-3	5349041	O=C(NCc1ccccn1)c1ccccc1[N+](=O)[O-]
15742	ChemBridge DS550-3	5349064	O=C(Nc1cc(C(F)(F)F)ccc1Cl)c1ccc(C(=O)Nc2cc(C(F)(F)F)ccc2Cl)cc1
15743	ChemBridge DS550-3	5349067	O=S(=O)(Nc1ccc(OCc2ccccc2)cc1)c1ccccc1
15744	ChemBridge DS550-3	5349085	CCN(CC)S(=O)(=O)c1cc(C(N)=O)ccc1C
15745	ChemBridge DS550-3	5349135	O=C(Nc1cc(Cl)cc(Cl)c1)c1ccc(C(=O)Nc2cc(Cl)cc(Cl)c2)cc1
15746	ChemBridge DS550-3	5349164	CC1CC(C)CN(C(=O)c2ccc(Cl)cc2Cl)C1
15747	ChemBridge DS550-3	5349177	O=C(COc1ccc(Cl)cc1Cl)N1CCN(c2ccccc2)CC1
15748	ChemBridge DS550-3	5349182	O=C(NCc1ccccn1)c1cccs1
15749	ChemBridge DS550-3	5349204	Cc1ccc(NS(=O)(=O)c2ccc(Cl)cc2)cc1C
15750	ChemBridge DS550-3	5349215	O=C1CCCC2=C1C(c1ccc(Cl)cc1)C1=C(CCCC1=O)O2
15751	ChemBridge DS550-3	5349224	Cc1ccccc1C(=O)N1CCN(c2ccc(F)cc2)CC1
15752	ChemBridge DS550-3	5349236	Cc1cc(C)n2nc(C(=O)NN=Cc3ccccc3Cl)nc2n1
15753	ChemBridge DS550-3	5349248	CC1CCCN(C(=O)Cc2ccccc2)C1
15754	ChemBridge DS550-3	5349268	COCCNC(=O)c1ccc([N+](=O)[O-])cc1Cl
15755	ChemBridge DS550-3	5349322	CC(NS(=O)(=O)c1ccc(F)cc1)c1ccccc1
15756	ChemBridge DS550-3	5349340	COc1ccc(CNS(=O)(=O)c2ccc(C)cc2)cc1
15757	ChemBridge DS550-3	5349413	COCCNS(=O)(=O)c1ccc(Cl)cc1
15758	ChemBridge DS550-3	5349434	N#CCN(CC#N)C(=O)c1ccccc1[N+](=O)[O-]
15759	ChemBridge DS550-3	5349451	O=C(c1ccc(Cl)cc1)N1CCC(Cc2ccccc2)CC1
15760	ChemBridge DS550-3	5349458	CCc1ccc(C(C)=NNC(=O)c2[nH]c3ccc(Cl)cc3c2-c2ccccc2)cc1
15761	ChemBridge DS550-3	5349459	COc1ccc(S(=O)(=O)Nc2ccccc2OC)cc1
15762	ChemBridge DS550-3	5349477	Cc1ccc(NC(=O)c2ccc(C(=O)Nc3ccc(C)c(Cl)c3)cc2)cc1Cl
15763	ChemBridge DS550-3	5349480	COc1cc(C)cc2oc(=O)cc(C)c12
15764	ChemBridge DS550-3	5349488	Cl.c1ccc2c(c1)c1ccccc1n2CCCN1CCCCC1
15765	ChemBridge DS550-3	5349496	Cc1c(N2C(=O)CCC2=O)c(=O)n(-c2ccccc2)n1C
15766	ChemBridge DS550-3	5349497	N#CCNC(=O)c1ccccc1Br
15767	ChemBridge DS550-3	5349504	CC1CN(C)C(C)CC1=NOC(=O)c1ccccc1.Cl
15768	ChemBridge DS550-3	5349508	CN(C(=O)c1cccs1)c1ccccc1
15769	ChemBridge DS550-3	5349520	O=C(NC1CCN(Cc2ccccc2)CC1)c1ccc(Cl)cc1Cl
15770	ChemBridge DS550-3	5349581	O=C(CCC(=O)Nc1cccc([N+](=O)[O-])c1)NCCO
15771	ChemBridge DS550-3	5349601	Cc1cccc([N+](=O)[O-])c1N=Cc1ccc(N(C)C)cc1
15772	ChemBridge DS550-3	5349618	CC1CCCCN1C(=O)c1cccs1
15773	ChemBridge DS550-3	5349623	Cc1cc(C)c(C)c(C2C(C#N)=C(N)Oc3n[nH]c(C)c32)c1C
15774	ChemBridge DS550-3	5349628	COc1ccc(Br)cc1C=Nc1c(C)n(C)n(-c2ccccc2)c1=O
15775	ChemBridge DS550-3	5349649	O=C(CCC(=O)Nc1ccccc1)NCCO
15776	ChemBridge DS550-3	5349662	COC(=O)c1cc(-c2cccs2)nc2ccc(Br)cc12
15777	ChemBridge DS550-3	5349671	Cc1cc(C)nc(SCCN(C)C)n1.O=C(O)CCC(=O)O
15778	ChemBridge DS550-3	5349695	COc1ccc(S(=O)(=O)NC2CCSC2=O)cc1
15779	ChemBridge DS550-3	5349702	Nc1cccc(-c2cc(C(=O)O)c3ccccc3n2)c1
15780	ChemBridge DS550-3	5349707	CCCCCn1ncc(O)c(Cl)c1=O
15781	ChemBridge DS550-3	5349738	O=C(Nc1ccc(Cl)c(Cl)c1)c1ccc(C(=O)Nc2ccc(Cl)c(Cl)c2)cc1
15782	ChemBridge DS550-3	5349749	CCc1nc(C)ccc1OCC(=O)N(CC)CC.O=C(O)C(=O)O
15783	ChemBridge DS550-3	5349763	Cc1cc(C)cc(NC(=O)c2ccc([N+](=O)[O-])cc2Cl)c1
15784	ChemBridge DS550-3	5349765	CCOc1ccccc1NS(=O)(=O)c1cc(Cl)ccc1Cl
15785	ChemBridge DS550-3	5349773	N#CC(=Cc1ccc(F)cc1)c1nc(-c2ccc(Br)cc2)cs1
15786	ChemBridge DS550-3	5349813	CN(C(=O)c1ccc(Cl)cc1)c1ccccc1
15787	ChemBridge DS550-3	5349836	Cc1c(C(=O)NC2CCSC2=O)cccc1[N+](=O)[O-]
15788	ChemBridge DS550-3	5349844	CC(C)ON1C(=O)C2C3C=CC(O3)C2C1=O
15789	ChemBridge DS550-3	5349859	Clc1ccc(N2N=C(c3cccs3)CC2c2ccco2)cc1
15790	ChemBridge DS550-3	5349882	CCCCSc1nc2ccc(NC(C)=O)cc2s1
15791	ChemBridge DS550-3	5349898	COc1cccc(OC)c1C(=O)Nc1cc(C)ccc1C
15792	ChemBridge DS550-3	5349927	CCOc1ccccc1N1CCN(Cc2cc(OC)cc(OC)c2)CC1
15793	ChemBridge DS550-3	5349949	c1ccc(N2N=C(c3cccs3)CC2c2cccs2)cc1
15794	ChemBridge DS550-3	5349973	Fc1ccc(N2CC(c3ccc(Cl)cc3Cl)C(c3cccs3)=N2)c(F)c1
15795	ChemBridge DS550-3	5349986	COc1cccc(NC(=O)CSc2nc3ccccc3o2)c1
15796	ChemBridge DS550-3	5350015	COCCCNS(=O)(=O)c1cc(Cl)ccc1Cl
15797	ChemBridge DS550-3	5350025	Cc1ccc(NC(=O)c2ccc(Br)cc2)cc1C
15798	ChemBridge DS550-3	5350043	Cn1ncc2c(c1=O)Sc1c(cnn(C)c1=O)S2
15799	ChemBridge DS550-3	5350087	O=C(Nc1ccccc1I)c1cccc(C(=O)Nc2ccccc2I)c1
15800	ChemBridge DS550-3	5350127	O=[N+]([O-])c1ccccc1S(=O)(=O)NCc1ccccn1
15801	ChemBridge DS550-3	5350132	COc1ccc(C(=O)Nc2cc(C)cc(C)c2)cc1
15802	ChemBridge DS550-3	5350161	O=[N+]([O-])c1ccc(C=NC23CN4CN(CN(C4)C2)C3)s1
15803	ChemBridge DS550-3	5350197	CN(Cc1ccccc1)C(=O)c1cccc(C(=O)N(C)Cc2ccccc2)c1
15804	ChemBridge DS550-3	5350205	Nc1c(Nc2ccccc2C(=O)O)c2ccccc2oc1=O
15805	ChemBridge DS550-3	5350229	O=C(c1ccccc1[N+](=O)[O-])N1CCN(c2cccc(Cl)c2)CC1
15806	ChemBridge DS550-3	5350289	O=C(O)c1cccc(S(=O)(=O)NCc2ccccc2)c1
15807	ChemBridge DS550-3	5350343	COc1cccc(Oc2nc(N)[nH]c(=O)c2I)c1
15808	ChemBridge DS550-3	5350400	CCN(c1ccccc1)S(=O)(=O)c1cc(Cl)ccc1Cl
15809	ChemBridge DS550-3	5350403	COc1ccc(NC(=O)c2ccc(Cl)c([N+](=O)[O-])c2)c(OC)c1
15810	ChemBridge DS550-3	5350410	CC1CCCN(S(=O)(=O)c2ccc(Cl)cc2)C1
15811	ChemBridge DS550-3	5350414	Cc1cc(C)c(S(=O)(=O)N2CCN(c3ccccc3)CC2)c(C)c1
15812	ChemBridge DS550-3	5350417	Cc1cc(Cl)ccc1NCC(=O)NN=C1CCCCC1C
15813	ChemBridge DS550-3	5350421	Cc1c(C(=O)Nc2cccc(C(F)(F)F)c2)cccc1[N+](=O)[O-]
15814	ChemBridge DS550-3	5350434	O=C(O)C12C3C4C1C1C2C3C41C(=O)O
15815	ChemBridge DS550-3	5350449	COc1ccc(NC(=O)CCC(=O)NCCO)cc1
15816	ChemBridge DS550-3	5350465	CC1CCN(C(=O)c2ccc(Br)cc2)CC1
15817	ChemBridge DS550-3	5350540	O=C(Nc1cc([N+](=O)[O-])ccc1Cl)c1ccc([N+](=O)[O-])o1
15818	ChemBridge DS550-3	5350581	CCCCCNC(=O)CCCOc1ccc(Cl)cc1Cl
15819	ChemBridge DS550-3	5350591	Cc1cccc(C(=O)N2CCN(c3ccccc3)CC2)c1
15820	ChemBridge DS550-3	5350593	O=C(CSc1nc2ccccc2[nH]1)Nc1ccccc1F
15821	ChemBridge DS550-3	5350610	COc1cccc(C=C(C#N)c2nc(-c3ccc(C)cc3)cs2)c1
15822	ChemBridge DS550-3	5350630	O=C(NCC1CCCO1)c1cccs1
15823	ChemBridge DS550-3	5350632	CCOc1ccccc1NC(=O)Cc1ccc(OC)cc1
15824	ChemBridge DS550-3	5350636	COC(=O)c1ccc(C(=O)OC)c(NC(=O)c2ccc([N+](=O)[O-])o2)c1
15825	ChemBridge DS550-3	5350645	Cc1cc(OCC(F)(F)C(F)(F)C(F)(F)C(F)(F)C(F)(F)C(F)F)nc(N)n1
15826	ChemBridge DS550-3	5350661	Cc1c(C(=O)N2CCN(c3cccc(Cl)c3)CC2)cccc1[N+](=O)[O-]
15827	ChemBridge DS550-3	5350662	Cc1nc2ccccc2c(=O)n1-c1ccc(O)cc1
15828	ChemBridge DS550-3	5350696	CC1CCN(C(=O)c2cccs2)CC1
15829	ChemBridge DS550-3	5350707	Cc1ccccc1C(=O)N1CCCc2ccccc21
15830	ChemBridge DS550-3	5350741	CCc1ccc(NC(=O)c2cccc(C(=O)Nc3ccc(CC)cc3)c2)cc1
15831	ChemBridge DS550-3	5350750	Cc1ccc(O)c(NC=C2C(=O)N(C3CCCCC3)C(=O)N(C3CCCCC3)C2=O)c1
15832	ChemBridge DS550-3	5350777	Nc1nc(O)c(Br)c(Oc2ccccc2)n1
15833	ChemBridge DS550-3	5350780	O=C(c1cccs1)N1CCN(Cc2ccccc2)CC1
15834	ChemBridge DS550-3	5350813	CN(C)C=C1C(=O)N(C2CCCCC2)C(=O)N(C2CCCCC2)C1=O
15835	ChemBridge DS550-3	5350835	CN(c1ccccc1)N1C(=O)c2cccc3cccc(c23)C1=O
15836	ChemBridge DS550-3	5350836	Cc1ccc(-c2csc(C(C#N)=Cc3ccc(F)cc3)n2)cc1
15837	ChemBridge DS550-3	5350843	CN(C)c1cnn(-c2ccccc2)c(=O)c1Cl
15838	ChemBridge DS550-3	5350847	COc1ccccc1N1CCN(C(=O)c2cccc(C(=O)N3CCN(c4ccccc4OC)CC3)c2)CC1
15839	ChemBridge DS550-3	5350875	O=C(CCC(=O)Nc1ccc(F)cc1)NN=Cc1cccs1
15840	ChemBridge DS550-3	5350953	CCc1ccc(NC(=O)c2ccc(Cl)cc2)cc1
15841	ChemBridge DS550-3	5351013	COc1ccc(S(=O)(=O)N2CCCC(C)C2)cc1
15842	ChemBridge DS550-3	5351020	Cc1cc(C)cc(NC(=O)c2ccccc2Br)c1
15843	ChemBridge DS550-3	5351032	Cc1ccc(NC(=O)c2ccccc2Br)cc1Cl
15844	ChemBridge DS550-3	5351053	Cc1c(C(=O)N2CCN(c3ccccc3)CC2)cccc1[N+](=O)[O-]
15845	ChemBridge DS550-3	5351056	COc1cc(CN2CCN(Cc3ccc4c(c3)OCO4)CC2)cc(OC)c1
15846	ChemBridge DS550-3	5351063	CCN(CC)CCCNS(=O)(=O)c1ccc([N+](=O)[O-])cc1
15847	ChemBridge DS550-3	5351073	CCCCc1ccc(C2C(C#N)=C(N)OC(C)=C2C(=O)OCC)s1
15848	ChemBridge DS550-3	5351091	Cc1c(C(=O)N2CCC(C)CC2)cccc1[N+](=O)[O-]
15849	ChemBridge DS550-3	5351094	CCOC(=O)CNc1nc(Nc2ccccc2)nc(Nc2ccccc2)n1
15850	ChemBridge DS550-3	5351123	CC(C=NNC(=O)Cn1nnc2ccccc21)=Cc1ccc(C(C)C)cc1
15851	ChemBridge DS550-3	5351137	COc1cccc(OC)c1C(=O)Nc1ccccc1I
15852	ChemBridge DS550-3	5351159	O=C(Nc1ccccc1C(F)(F)F)c1ccc(Cl)cc1Cl
15853	ChemBridge DS550-3	5351182	COc1cc(CN2CCN(C)CC2)cc2c1OCO2
15854	ChemBridge DS550-3	5351204	O=C(c1ccc(Cl)cc1Cl)N1CCN(c2cccc(Cl)c2)CC1
15855	ChemBridge DS550-3	5351238	COc1ccc(CNC(=O)c2ccc(Cl)cc2)cc1
15856	ChemBridge DS550-3	5351279	COc1ccccc1CNC(=O)CCCOc1ccc(Cl)cc1Cl
15857	ChemBridge DS550-3	5351321	Cc1cn(C2CC3OCC3O2)c(=O)[nH]c1=O
15858	ChemBridge DS550-3	5351326	CCOc1ccc2nc(SCC(=O)c3ccc(C)cc3C)sc2c1
15859	ChemBridge DS550-3	5351336	O=C1C2C3OC(C2C(=O)N1OCc1ccccc1)C1C3C2(Cl)CC1(Cl)C(Cl)=C2Cl
15860	ChemBridge DS550-3	5351348	O=C(NC1CCSC1=O)c1ccccc1
15861	ChemBridge DS550-3	5351398	Cc1c(C(=O)Nc2ccc(Cl)cc2Cl)cccc1[N+](=O)[O-]
15862	ChemBridge DS550-3	5351415	O=C(CSc1nc2ccccc2s1)Nc1ccccc1
15863	ChemBridge DS550-3	5351430	CC(=O)OCc1c(C)cc(C)c(C2C(C#N)=C(N)Oc3[nH]nc(C)c32)c1C
15864	ChemBridge DS550-3	5351462	COC(=O)c1ccc(C(=O)OC)c(NC(=O)c2c(OC)cccc2OC)c1
15865	ChemBridge DS550-3	5351490	CCN(CC)CCCNS(=O)(=O)c1ccccc1[N+](=O)[O-]
15866	ChemBridge DS550-3	5351493	Cc1cc(C)c(S(=O)(=O)N2CCC(Cc3ccccc3)CC2)c(C)c1
15867	ChemBridge DS550-3	5351511	CCC(C)=NNC(=O)CNc1ccc(Cl)cc1Br
15868	ChemBridge DS550-3	5351531	O=C(c1ccc(C(=O)N2CCN(c3ccccc3)CC2)cc1)N1CCN(c2ccccc2)CC1
15869	ChemBridge DS550-3	5351557	Cc1cc(I)ccc1NC(=O)c1ccc(C(=O)Nc2ccc(I)cc2C)cc1
15870	ChemBridge DS550-3	5351585	O=S(=O)(NCCN1CCOCC1)c1cc(Cl)ccc1Cl
15871	ChemBridge DS550-3	5351636	O=C(Cc1ccccc1)NN=C1CCCC1
15872	ChemBridge DS550-3	5351638	O=C(CSc1nc2ccccc2[nH]1)NCc1ccccc1
15873	ChemBridge DS550-3	5351707	CCOc1ccc(C=Nc2cccc3ncccc23)cc1
15874	ChemBridge DS550-3	5351726	CC1(C)Cc2ccccc2C(=C(N=Nc2cccc(Cl)c2)C(N)=O)N1
15875	ChemBridge DS550-3	5351760	CC(C)N(Cc1ccccc1)S(=O)(=O)c1ccc(Cl)cc1
15876	ChemBridge DS550-3	5351783	CCc1ccc(C=C(C#N)c2nc(-c3ccc(C)cc3)cs2)cc1
15877	ChemBridge DS550-3	5351814	COc1ccc(S(=O)(=O)Nc2nccs2)cc1
15878	ChemBridge DS550-3	5351817	Cc1ccc(C(=O)NC2CCCCCC2)cc1[N+](=O)[O-]
15879	ChemBridge DS550-3	5351832	Clc1ccc(Nc2nc(Nc3ccc(Cl)cc3)nc(N3CCOCC3)n2)cc1
15880	ChemBridge DS550-3	5351836	COc1ccc(S(=O)(=O)N2CC(C)CC(C)C2)cc1
15881	ChemBridge DS550-3	5351857	N#CC(C#N)=NNc1ccccc1C(F)(F)F
15882	ChemBridge DS550-3	5351867	CCOc1ccccc1NC(=O)c1c(OC)cccc1OC
15883	ChemBridge DS550-3	5351869	O=C(Nc1ccc(I)cc1)c1ccc(C(=O)Nc2ccc(I)cc2)cc1
15884	ChemBridge DS550-3	5351881	N#CCCn1c(=S)oc2ccccc21
15885	ChemBridge DS550-3	5351894	CCOc1ccc2nc(SCC(=O)Nc3ccc(F)c(Cl)c3)sc2c1
15886	ChemBridge DS550-3	5351901	Cc1ccc(C)c(NS(=O)(=O)c2cc(Cl)ccc2Cl)c1
15887	ChemBridge DS550-3	5351904	COc1ccc(C(=O)C=Cc2cccs2)cc1
15888	ChemBridge DS550-3	5351946	O=C(NCCCn1ccnc1)c1ccccc1Br
15889	ChemBridge DS550-3	5351991	O=C(Cn1c(=O)sc2ccccc21)OCC(Br)CBr
15890	ChemBridge DS550-3	5351993	COc1cc(Oc2ccccc2)nc(N)n1
15891	ChemBridge DS550-3	5352001	Cc1ccc(S(=O)(=O)NCc2ccccn2)cc1[N+](=O)[O-]
15892	ChemBridge DS550-3	5352021	COc1ccc(S(=O)(=O)Nc2ccccc2C(F)(F)F)cc1
15893	ChemBridge DS550-3	5352024	Cc1cc(C)c(S(=O)(=O)Nc2ccc(C)c(C)c2)c(C)c1
15894	ChemBridge DS550-3	5352042	CCC12CC3CC(C1)CC(NC(=O)NC14CC5CC(CC(CC)(C5)C1)C4)(C3)C2
15895	ChemBridge DS550-3	5352127	Cc1cc([N+](=O)[O-])ccc1NC(=O)CCCOc1ccc(Cl)cc1Cl
15896	ChemBridge DS550-3	5352129	O=[N+]([O-])c1ccc(C=Nc2ccc3c(c2)Cc2cc([N+](=O)[O-])ccc2-3)cc1
15897	ChemBridge DS550-3	5352135	COc1cccc(Oc2nc(N)[nH]c(=O)c2Br)c1
15898	ChemBridge DS550-3	5352249	CCOC(=O)C1CCN(S(=O)(=O)c2ccc(F)cc2)CC1
15899	ChemBridge DS550-3	5352260	N#CCNC(=O)c1ccc([N+](=O)[O-])cc1Cl
15900	ChemBridge DS550-3	5352309	CC1CC(C)CN(S(=O)(=O)c2ccc(F)cc2)C1
15901	ChemBridge DS550-3	5352335	ClCCOCn1c2ccc(I)cc2c2cc(I)ccc21
15902	ChemBridge DS550-3	5352343	COc1ccc(NS(=O)(=O)c2ccc(F)cc2)c([N+](=O)[O-])c1
15903	ChemBridge DS550-3	5352345	O=C(NCc1ccncc1)c1ccc(Cl)cc1
15904	ChemBridge DS550-3	5352352	Cc1ccc(C(=O)NCc2ccccn2)cc1[N+](=O)[O-]
15905	ChemBridge DS550-3	5352402	CCC(C)c1ccc(NC(=O)CCCOc2ccc(Cl)cc2Cl)cc1
15906	ChemBridge DS550-3	5352419	Cc1cccc(NC(=O)CSc2nc3cc(C)ccc3[nH]2)c1
15907	ChemBridge DS550-3	5352428	COc1ccc(Cl)cc1NS(=O)(=O)c1ccc(F)cc1
15908	ChemBridge DS550-3	5352437	COc1cccc(OC)c1C(=O)NCC#N
15909	ChemBridge DS550-3	5352444	CCOC(=O)c1ccc(Nc2c(N)c(=O)oc3ccccc23)cc1
15910	ChemBridge DS550-3	5352454	O=S(=O)(c1ccc(F)cc1)N1CCC(Cc2ccccc2)CC1
15911	ChemBridge DS550-3	5352542	COC(=O)c1cc(NC(=O)c2ccccc2Br)cc(C(=O)OC)c1
15912	ChemBridge DS550-3	5352566	O=C1c2cccc3c(Br)ccc(c23)C(=O)N1OS(=O)(=O)c1ccccc1
15913	ChemBridge DS550-3	5352597	O=C(c1ccccc1)N1CCN(c2ccccc2)CC1
15914	ChemBridge DS550-3	5352665	O=C1C2C(C(=O)N1c1ccc(Oc3ccc(Br)cc3)cc1)C1(Br)c3ccccc3C2(Br)c2ccccc21
15915	ChemBridge DS550-3	5352679	O=C1C2C(C(=O)N1c1ccc(-c3ccc(Cl)cc3)cc1)C1(Br)c3ccccc3C2(Br)c2ccccc21
15916	ChemBridge DS550-3	5352701	COCCCNS(=O)(=O)c1ccc(OC)cc1
15917	ChemBridge DS550-3	5352714	COc1cc(CN2CCN(c3ccc(C(C)=O)cc3)CC2)cc([N+](=O)[O-])c1O
15918	ChemBridge DS550-3	5352730	O=C(Nc1cc(Cl)c(Cl)cc1Cl)c1ccc(Cl)cc1Cl
15919	ChemBridge DS550-3	5352803	Cl.O=C(CCN1CCOCC1)NC12CC3CC(CC(C3)C1)C2
15920	ChemBridge DS550-3	5352815	CN(CN1C(=O)C(=O)c2cc([N+](=O)[O-])ccc21)[N+](=O)[O-]
15921	ChemBridge DS550-3	5352866	CN(Cc1ccccc1)S(=O)(=O)c1ccc(F)cc1
15922	ChemBridge DS550-3	5352920	COc1ccc(OC)c(NC(=O)c2ccccc2C)c1
15923	ChemBridge DS550-3	5352926	COc1ccc(C2CC(=O)N(CCCN(C)C)C2)cc1.O=C(O)C(=O)O
15924	ChemBridge DS550-3	5352936	Brc1cccc(N2N=C(c3cccs3)CC2c2cccs2)c1
15925	ChemBridge DS550-3	5352946	COc1cccc(OC)c1C(=O)NC1CCCCC1
15926	ChemBridge DS550-3	5352986	Cc1c(C)c(COc2ccc(C#N)c(OCc3c(C)c(C)c(Br)c(C)c3C)c2)c(C)c(C)c1Br
15927	ChemBridge DS550-3	5352993	CCOC(=O)c1cc(C2CC2)nc2ccccc12
15928	ChemBridge DS550-3	5353003	CC(=O)OCc1cc(=O)n(C)c(=O)n1C
15929	ChemBridge DS550-3	5353032	COCCNC(=O)c1cc([N+](=O)[O-])cc([N+](=O)[O-])c1
15930	ChemBridge DS550-3	5353036	O=C(c1ccc(Br)cc1)N1CCN(c2ccc(F)cc2)CC1
15931	ChemBridge DS550-3	5353037	COc1ccc(Cl)cc1NS(=O)(=O)c1c(C)cc(C)cc1C
15932	ChemBridge DS550-3	5353062	Cc1c(NC(=O)C23CC4CC(CC(C4)C2)C3)c(=O)n(-c2ccccc2)n1C
15933	ChemBridge DS550-3	5353077	COc1ccc(OC)c(NC(=O)c2cccc(C)c2)c1
15934	ChemBridge DS550-3	5353081	Clc1ccc(-c2nnc(SCc3ccccc3)o2)c(Cl)c1
15935	ChemBridge DS550-3	5353101	O=C1C2C(C(=O)N1c1ccccc1)N1C(c3cccs3)C3C(=O)N(c4ccccc4)C(=O)C3N1C2c1cccs1
15936	ChemBridge DS550-3	5353109	O=C(Nc1cccc(C(F)(F)F)c1)c1cccc(C(=O)Nc2cccc(C(F)(F)F)c2)c1
15937	ChemBridge DS550-3	5353145	C#CC(C)(CCC=C(C)C)OC(=O)Cn1c(=O)sc2cccc(Cl)c21
15938	ChemBridge DS550-3	5353197	COc1ccc(NC(=O)c2c(OC)cccc2OC)c(OC)c1
15939	ChemBridge DS550-3	5353201	NS(=O)(=O)c1cccc(S(=O)(=O)c2cccc(S(N)(=O)=O)c2)c1
15940	ChemBridge DS550-3	5353277	CCCCc1ccc(NS(=O)(=O)c2ccc(Cl)cc2)cc1
15941	ChemBridge DS550-3	5353309	COc1ccc(OC)c(NC(=O)c2ccc([N+](=O)[O-])cc2Cl)c1
15942	ChemBridge DS550-3	5353340	Cc1ccc(C(=O)NCC2CCCO2)cc1
15943	ChemBridge DS550-3	5353372	COC(=O)c1cccc(S(=O)(=O)N2CCOCC2)c1
15944	ChemBridge DS550-3	5353386	CCOC(=O)c1ccc(NC(=O)c2ccc([N+](=O)[O-])cc2Cl)cc1
15945	ChemBridge DS550-3	5353388	Cc1cc(C)c(S(=O)(=O)Nc2cccc(C)c2C)c(C)c1
15946	ChemBridge DS550-3	5353409	O=C(CNc1ccc(Cl)cc1Br)NN=C1CCCCC1
15947	ChemBridge DS550-3	5353421	CN(c1ccccc1)S(=O)(=O)c1ccc(F)cc1
15948	ChemBridge DS550-3	5353435	CCC(C)c1ccc(NS(=O)(=O)c2cc(Cl)ccc2Cl)cc1
15949	ChemBridge DS550-3	5353444	O=C(c1cccnc1)N(Cc1ccccc1)Cc1ccccc1
15950	ChemBridge DS550-3	5353451	Cc1ccc(NC(=O)COc2ccc(Cl)cc2Cl)c([N+](=O)[O-])c1
15951	ChemBridge DS550-3	5353468	O=C(CSc1nc2ccccc2o1)Nc1ccccc1[N+](=O)[O-]
15952	ChemBridge DS550-3	5353500	O=C(CSc1nc2ccccc2o1)NC1CCCC1
15953	ChemBridge DS550-3	5353522	Cc1ccc(N2C(=O)C3C(C2=O)N2C(c4cccs4)C4C(=O)N(c5ccc(C)cc5)C(=O)C4N2C3c2cccs2)cc1
15954	ChemBridge DS550-3	5353523	CC(O)(C(=O)NN=Cc1c[nH]c2ccccc12)c1ccccc1
15955	ChemBridge DS550-3	5353558	Cc1ccc(NS(=O)(=O)c2ccc(F)cc2)cc1C
15956	ChemBridge DS550-3	5353593	COc1ccc(OC)c(NC(=O)c2ccc(Cl)c([N+](=O)[O-])c2)c1
15957	ChemBridge DS550-3	5353603	N#CCN(CC#N)C(=O)c1ccc(Cl)cc1Cl
15958	ChemBridge DS550-3	5353633	O=C(Nc1ccc(OCc2ccccc2)cc1)c1ccccc1Br
15959	ChemBridge DS550-3	5353656	O=C(Cc1ccccc1)N1CCN(Cc2ccccc2)CC1
15960	ChemBridge DS550-3	5353686	O=C(NC1CCSC1=O)c1ccc(Cl)cc1Cl
15961	ChemBridge DS550-3	5353698	O=C1Nc2ccc(Br)cc2C1=NNc1nnn[nH]1
15962	ChemBridge DS550-3	5353703	Nc1nc(OCC(F)(F)C(F)F)cc(-c2ccccc2)n1
15963	ChemBridge DS550-3	5353716	O=[N+]([O-])c1ccc(-c2csc(-c3nc(-c4ccc([N+](=O)[O-])cc4)cs3)n2)cc1
15964	ChemBridge DS550-3	5353732	COc1ccc(C(=O)N2CC(c3ccc(Cl)cc3)CC2=O)cc1
15965	ChemBridge DS550-3	5353752	Cc1ccc(S(=O)(=O)NCCN2CCOCC2)cc1
15966	ChemBridge DS550-3	5353802	CC1CCCN(S(=O)(=O)c2ccc(F)cc2)C1
15967	ChemBridge DS550-3	5353804	Cc1cc(C)n2nc(C(=O)NN=Cc3ccc(O)cc3)nc2n1
15968	ChemBridge DS550-3	5353807	Cl.NC12CC3CC(C1)CC(C(=O)O)(C3)C2
15969	ChemBridge DS550-3	5353823	Cc1ccc(NC(=O)CCCOc2ccc(Cl)cc2Cl)cc1Cl
15970	ChemBridge DS550-3	5353888	COc1ccc(Oc2cc(F)nc(N)n2)cc1
15971	ChemBridge DS550-3	5353915	Cc1ccc(NC(=O)c2ccccc2[N+](=O)[O-])c(C)c1
15972	ChemBridge DS550-3	5353940	COc1ccc(C(=O)CC2(O)C(=O)Nc3ccc(Br)cc32)cc1
15973	ChemBridge DS550-3	5353955	Cc1cc(C)cc(NC(=O)c2cc([N+](=O)[O-])cc([N+](=O)[O-])c2)c1
15974	ChemBridge DS550-3	5353965	O=C(NN=Cc1cccc([N+](=O)[O-])c1)c1ccccc1Cl
15975	ChemBridge DS550-3	5353979	O=C(NCc1ccccn1)c1ccc([N+](=O)[O-])cc1
15976	ChemBridge DS550-3	5353991	Brc1ccc(C2=NN(c3ccccc3)C(c3cccs3)C2)cc1
15977	ChemBridge DS550-3	5354011	CC(=O)OC12CC3CC(C1)C(=O)C(C3)C2
15978	ChemBridge DS550-3	5354069	CCN(CC)S(=O)(=O)c1cccc(C(=O)NC2CCCCC2)c1
15979	ChemBridge DS550-3	5354074	Cc1cc(C)nc(S(=O)CC(O)COc2ccccc2)n1
15980	ChemBridge DS550-3	5354092	COc1cc(NS(=O)(=O)c2cc(Cl)ccc2Cl)c(OC)cc1Cl
15981	ChemBridge DS550-3	5354109	O=C(c1ccccc1)N1CCN(Cc2ccccc2)CC1
15982	ChemBridge DS550-3	5354127	O=S(=O)(c1ccccc1)N1CCN(c2ccc(F)cc2)CC1
15983	ChemBridge DS550-3	5354128	O=C(O)c1cc(-c2ccc(N=Nc3c(O)ccc4ccccc34)cc2)nc2ccccc12
15984	ChemBridge DS550-3	5354131	O=C(CSc1nc2ccccc2o1)Nc1nccs1
15985	ChemBridge DS550-3	5354166	COCCNS(=O)(=O)c1ccccc1[N+](=O)[O-]
15986	ChemBridge DS550-3	5354196	O=S(=O)(Nc1cccc(Cl)c1Cl)c1ccc(F)cc1
15987	ChemBridge DS550-3	5354199	O=C(c1ccc(C(=O)N2CCN(c3cccc(Cl)c3)CC2)cc1)N1CCN(c2cccc(Cl)c2)CC1
15988	ChemBridge DS550-3	5354207	Cc1ccc(S(=O)(=O)N(Cc2ccccc2)c2ccccn2)cc1[N+](=O)[O-]
15989	ChemBridge DS550-3	5354241	N#CCC(=O)NN=Cc1c[nH]c2ccccc12
15990	ChemBridge DS550-3	5354256	O=C(c1ccc([N+](=O)[O-])cc1)N1CCN(c2cccc(Cl)c2)CC1
15991	ChemBridge DS550-3	5354351	CC1CCN(C(=O)c2ccc(Cl)cc2Cl)CC1
15992	ChemBridge DS550-3	5354353	O=C(Cc1ccccc1)N1CCc2ccccc2C1
15993	ChemBridge DS550-3	5354390	CC1CC(C)CN(C(=O)c2ccc(Cl)cc2)C1
15994	ChemBridge DS550-3	5354426	Cc1cc(C)c(S(=O)(=O)Nc2ccc(Cl)cc2Cl)c(C)c1
15995	ChemBridge DS550-3	5354427	O=C(NN=C1CCC(=NNC(=O)c2ccccc2Cl)CC1)c1ccccc1Cl
15996	ChemBridge DS550-3	5354436	Cc1cc(C)c(S(=O)(=O)N2CCN(CC=Cc3ccccc3)CC2)c(C)c1
15997	ChemBridge DS550-3	5354481	O=S(=O)(Nc1ccccc1Cl)c1ccc(F)cc1
15998	ChemBridge DS550-3	5354486	CCCOC(=O)c1ccc(NC(=O)c2ccccc2[N+](=O)[O-])cc1
15999	ChemBridge DS550-3	5354488	CC(C)CNC=C1C(=O)N(C2CCCCC2)C(=O)N(C2CCCCC2)C1=O
16000	ChemBridge DS550-3	5354534	COc1ccc(NC(=O)CSc2nc3ccccc3o2)c([N+](=O)[O-])c1
16001	ChemBridge DS550-3	5354557	CCOc1ccc(C2=NN(c3cccc(Br)c3)C(c3cccs3)C2)cc1
16002	ChemBridge DS550-3	5354563	Brc1ccc(N2N=C(c3cccnc3)CC2c2ccccc2)cc1
16003	ChemBridge DS550-3	5354579	O=C(NCc1ccncc1)c1cccs1
16004	ChemBridge DS550-3	5354588	COc1ccccc1CNC(=O)c1ccc([N+](=O)[O-])o1
16005	ChemBridge DS550-3	5354603	Cc1c(C(=O)NCC#N)cccc1[N+](=O)[O-]
16006	ChemBridge DS550-3	5354628	Cc1cc(C)c(S(=O)(=O)Nc2ccccc2C)c(C)c1
16007	ChemBridge DS550-3	5354662	CCCCc1ccc(NS(=O)(=O)c2ccc(OC)cc2)cc1
16008	ChemBridge DS550-3	5354666	O=C(Cn1c(=O)sc2ccccc21)OC(CCl)CCl
16009	ChemBridge DS550-3	5354678	CN(C(=O)Cc1ccccc1)c1ccccc1
16010	ChemBridge DS550-3	5354739	COc1ccc(NS(=O)(=O)c2c(C)cc(C)cc2C)c([N+](=O)[O-])c1
16011	ChemBridge DS550-3	5354778	CN(C)C1=C(Cl)C(=O)N(c2ccc(Cl)c(Cl)c2)C1=O
16012	ChemBridge DS550-3	5354791	CN1CCC(=NOC(=O)c2ccc(F)cc2)CC1.Cl
16013	ChemBridge DS550-3	5354922	Cc1ccc(-c2csc(C(C#N)=CC=Cc3ccccc3)n2)c(C)c1
16014	ChemBridge DS550-3	5354940	O=C(c1ccc(Cl)c([N+](=O)[O-])c1)N1CCC(Cc2ccccc2)CC1
16015	ChemBridge DS550-3	5354966	O=C(NCc1ccco1)c1ccc(Br)cc1
16016	ChemBridge DS550-3	5354971	O=C(NCCCn1ccnc1)c1cccc([N+](=O)[O-])c1
16017	ChemBridge DS550-3	5354986	COc1ccc(C2C3=C(CCCC3=O)OC3=C2C(=O)CCC3)cc1
16018	ChemBridge DS550-3	5355017	Oc1ccccc1N=Cc1ccc(Br)cc1
16019	ChemBridge DS550-3	5355035	Cc1cc(C)cc(NC(=O)c2ccc(C(=O)Nc3cc(C)cc(C)c3)cc2)c1
16020	ChemBridge DS550-3	5355047	COc1ccc(S(=O)(=O)N2CCc3ccccc32)cc1
16021	ChemBridge DS550-3	5355078	Cc1cc(C)c(S(=O)(=O)NCC#N)c(C)c1
16022	ChemBridge DS550-3	5355107	CC1CC(C)CN(C(=O)c2ccccc2Br)C1
16023	ChemBridge DS550-3	5355139	O=C(c1ccccc1Cl)N1CCN(c2ccc(F)cc2)CC1
16024	ChemBridge DS550-3	5355168	CCCCN(CCCC)C(=O)CCCOc1ccc(Cl)cc1Cl
16025	ChemBridge DS550-3	5355243	Cc1cc(C)c(S(=O)(=O)N(C)Cc2ccccc2)c(C)c1
16026	ChemBridge DS550-3	5355268	Cl.O=C(CN(Cc1ccccc1)Cc1ccccc1)NC12CC3CC(CC(C3)C1)C2
16027	ChemBridge DS550-3	5355273	COc1ccc(Cl)cc1NC(=O)Cc1ccccc1
16028	ChemBridge DS550-3	5355284	OCCN1CCN(Cc2cccc(F)c2)CC1
16029	ChemBridge DS550-3	5355346	O=C(NCC1CCCO1)c1ccc(Cl)cc1Cl
16030	ChemBridge DS550-3	5355352	COc1cc(CN2CCSCC2)cc(OC)c1
16031	ChemBridge DS550-3	5355357	O=C(COc1ccc(Cl)cc1Cl)NCc1ccncc1
16032	ChemBridge DS550-3	5355360	CCOC(=O)CNS(=O)(=O)c1c(C)cc(C)cc1C
16033	ChemBridge DS550-3	5355372	COc1ccc(S(=O)(=O)NC2CCCCCC2)cc1
16034	ChemBridge DS550-3	5355386	CCc1nc(C)ccc1OCC(=O)NCCCN(C)C.O=C(O)C(=O)O.O=C(O)C(=O)O
16035	ChemBridge DS550-3	5355390	COC(=O)c1cc(NS(=O)(=O)c2c(C)cc(C)cc2C)cc(C(=O)OC)c1
16036	ChemBridge DS550-3	5355447	Cc1cc(C)n2nc(C(=O)NN=Cc3cccc(Br)c3)nc2n1
16037	ChemBridge DS550-3	5355462	COc1ccc(NC(=O)c2ccc([N+](=O)[O-])cc2Cl)c(OC)c1
16038	ChemBridge DS550-3	5355477	Cc1cc(C)c(O)c(N=Cc2cc(Br)cc(Br)c2O)c1
16039	ChemBridge DS550-3	5355480	Cc1cc(C)c(O)c(N=Cc2cc(Cl)ccc2O)c1
16040	ChemBridge DS550-3	5355504	CC1=CCC(C(C)=NNC(=O)CNc2ccc(Cl)cc2Br)CC1
16041	ChemBridge DS550-3	5355536	O=C1SCCC1NS(=O)(=O)c1cc(Cl)ccc1Cl
16042	ChemBridge DS550-3	5355557	CCN(Cc1ccccc1)C(=O)c1cccc([N+](=O)[O-])c1
16043	ChemBridge DS550-3	5355578	Nc1nc(Cl)cc(-c2ccccc2)n1
16044	ChemBridge DS550-3	5355579	Cc1ccc(C)c(NS(=O)(=O)c2ccc(Cl)cc2)c1
16045	ChemBridge DS550-3	5355593	CCOC(=O)CNS(=O)(=O)c1ccc(F)cc1
16046	ChemBridge DS550-3	5355608	CCOC(=O)c1ccc(NS(=O)(=O)c2ccc(C)c([N+](=O)[O-])c2)cc1
16047	ChemBridge DS550-3	5355615	Cc1c(C(=O)N(C)Cc2ccccc2)cccc1[N+](=O)[O-]
16048	ChemBridge DS550-3	5355633	O=C(Nc1cc(Cl)cc(Cl)c1)c1cc([N+](=O)[O-])cc([N+](=O)[O-])c1
16049	ChemBridge DS550-3	5355657	COc1cccc(OC)c1C(=O)Nc1ccc(C)c(C)c1
16050	ChemBridge DS550-3	5355669	O=C(NCC1CCCO1)c1ccccc1Cl
16051	ChemBridge DS550-3	5355678	CSc1nnc(-c2ccccc2Cl)o1
16052	ChemBridge DS550-3	5355698	Cc1ccccc1NS(=O)(=O)c1ccc(F)cc1
16053	ChemBridge DS550-3	5355741	CC1CN(C)C(C)c2c1oc1ccc(N)cc21.O=C(O)C=CC(=O)O
16054	ChemBridge DS550-3	5355754	O=S(=O)(NCc1ccncc1)c1ccc(F)cc1
16055	ChemBridge DS550-3	5355772	CN(CCc1ccccn1)Cc1ccc(Cl)cc1Cl
16056	ChemBridge DS550-3	5355820	COc1ccc(S(=O)(=O)Nc2ccccc2Cl)cc1
16057	ChemBridge DS550-3	5355865	CCN(CC)CCCNS(=O)(=O)c1ccc(Cl)cc1
16058	ChemBridge DS550-3	5355871	CC(C)=C(NC(=O)c1ccccc1)C(=O)NN=C1CCN(Cc2ccccc2)CC1
16059	ChemBridge DS550-3	5355884	CCCCc1ccc(C=C(C#N)C#N)s1
16060	ChemBridge DS550-3	5355886	COc1ccc(S(=O)(=O)N2C(C)CCCC2C)cc1
16061	ChemBridge DS550-3	5355913	O=C(O)CNC(=O)c1ccccc1Cl
16062	ChemBridge DS550-3	5355931	COc1ccc(NC(=O)c2cccc([N+](=O)[O-])c2C)c(OC)c1
16063	ChemBridge DS550-3	5355940	Cc1ccccc1C(=O)Nc1cc(Cl)c(Cl)cc1Cl
16064	ChemBridge DS550-3	5356017	O=C(CSc1nc2ccccc2o1)Nc1ccc2c(c1)OCO2
16065	ChemBridge DS550-3	5356033	COC(=O)c1c(N)sc2c1CCCC2
16066	ChemBridge DS550-3	5356055	COc1ccc(CNS(=O)(=O)c2ccc(OC)cc2)cc1
16067	ChemBridge DS550-3	5356110	CCCCOC(=O)C(C#N)=NNc1ccc([N+](=O)[O-])cc1
16068	ChemBridge DS550-3	5356180	COc1ccccc1N1CCN(C(=O)c2ccccc2)CC1
16069	ChemBridge DS550-3	5356213	CN(CCc1ccccn1)Cc1ccc2ccccc2c1
16070	ChemBridge DS550-3	5356220	CN(C(=O)c1ccccc1Cl)c1ccccc1
16071	ChemBridge DS550-3	5356246	CC1CCCN(S(=O)(=O)c2cc(Cl)ccc2Cl)C1
16072	ChemBridge DS550-3	5356268	COc1ccc(CNC(=O)c2cccc([N+](=O)[O-])c2C)cc1
16073	ChemBridge DS550-3	5356273	CCC(C)c1ccc(NC(=O)COc2ccc(Cl)cc2Cl)cc1
16074	ChemBridge DS550-3	5356281	CCCOC(=O)c1ccc(NC(=O)c2cccc([N+](=O)[O-])c2C)cc1
16075	ChemBridge DS550-3	5356286	Cc1cccc(C)c1NC(=O)c1ccc([N+](=O)[O-])cc1Cl
16076	ChemBridge DS550-3	5356304	O=C(NCCCn1ccnc1)c1cc([N+](=O)[O-])cc([N+](=O)[O-])c1
16077	ChemBridge DS550-3	5356331	CC1CCCCC1=NNC(=O)CNc1ccc(Cl)cc1
16078	ChemBridge DS550-3	5356333	O=C(NCCN1CCOCC1)c1ccccc1Br
16079	ChemBridge DS550-3	5356341	COc1ccc(S(=O)(=O)N2CCC(C)CC2)cc1
16080	ChemBridge DS550-3	5356344	CCOc1ccc(C2=NN(c3ccccc3)C(c3cccs3)C2)cc1
16081	ChemBridge DS550-3	5356350	Cc1ccc(C(=O)N2CCN(c3ccc(F)cc3)CC2)cc1
16082	ChemBridge DS550-3	5356351	COc1ccc(S(=O)(=O)N(CCO)Cc2ccccc2)cc1
16083	ChemBridge DS550-3	5356395	O=c1ccc(Cl)nn1-c1ccccc1
16084	ChemBridge DS550-3	5356401	Cc1ccc(C(=O)NCc2ccncc2)cc1
16085	ChemBridge DS550-3	5356419	COc1cccc(OC)c1C(=O)Nc1cc(C(F)(F)F)ccc1Cl
16086	ChemBridge DS550-3	5356428	O=C(NN(c1ccccc1)c1ccccc1)c1ccc([N+](=O)[O-])cc1Cl
16087	ChemBridge DS550-3	5356462	Cl.OC(COC12CC3CC(CC(C3)C1)C2)CN1CCOCC1
16088	ChemBridge DS550-3	5356505	O=S(=O)(c1ccc(F)cc1)N1CCN(c2ccc(F)cc2)CC1
16089	ChemBridge DS550-3	5356535	COC(=O)c1ccccc1NC(=O)c1ccc([N+](=O)[O-])o1
16090	ChemBridge DS550-3	5356558	COc1ccc(OC)c(NC(=O)CSc2nc3ccccc3o2)c1
16091	ChemBridge DS550-3	5356577	CN(Cc1ccccc1)C(=O)Cc1ccccc1
16092	ChemBridge DS550-3	5356603	CC(=O)c1ccc(NC(=O)c2ccc([N+](=O)[O-])cc2Cl)cc1
16093	ChemBridge DS550-3	5356609	O=C(Nc1cc(Cl)cc(Cl)c1)c1cccnc1
16094	ChemBridge DS550-3	5356610	O=S(=O)(NC1CCCCCC1)c1ccc(F)cc1
16095	ChemBridge DS550-3	5356726	COc1cc(CN2CCN(c3ccc(C(C)=O)cc3)CC2)cc(OC)c1O
16096	ChemBridge DS550-3	5356742	O=C(Nc1ccccc1F)c1ccc([N+](=O)[O-])o1
16097	ChemBridge DS550-3	5356753	CC1CCN(C(=O)c2ccc(Cl)cc2)CC1
16098	ChemBridge DS550-3	5356777	COc1cc2c(cc1OC)C1=CC(=O)C(=O)N1C(C)(C)C2
16099	ChemBridge DS550-3	5356833	Cc1ccccc1CN1CCN(CCOCCO)CC1
16100	ChemBridge DS550-3	5356836	COC(=O)C(C#N)=Cc1ccc(OC)cc1
16101	ChemBridge DS550-3	5356846	COC(=O)c1cc(NC(=O)Cc2ccccc2)cc(C(=O)OC)c1
16102	ChemBridge DS550-3	5356856	O=C1C(Cl)=C(N2CCCCC2)C(=O)N1c1cc(Cl)c(Cl)cc1Cl
16103	ChemBridge DS550-3	5356872	O=C(O)c1nsnc1-c1cc([N+](=O)[O-])cc([N+](=O)[O-])c1O
16104	ChemBridge DS550-3	5356885	CCCCc1ccc(C2C(C#N)=C(N)OC3=C2C(=O)CC(C)(C)C3)s1
16105	ChemBridge DS550-3	5356888	COc1cccc(OC)c1C(=O)Nc1cc(C)ccn1
16106	ChemBridge DS550-3	5356891	CC(=O)Nc1ccc(-c2ccc(OCc3ccccc3)cc2)cc1
16107	ChemBridge DS550-3	5356936	Cc1ccc2[nH]c(SCC(=O)Nc3nccs3)nc2c1
16108	ChemBridge DS550-3	5356949	COC(=O)c1ccc(C(=O)OC)c(NS(=O)(=O)c2ccccc2[N+](=O)[O-])c1
16109	ChemBridge DS550-3	5356956	COc1ccc(C(=O)NCC#N)cc1
16110	ChemBridge DS550-3	5356965	CC(=O)c1ccc(N2CCN(Cc3ccc(F)c(F)c3)CC2)cc1
16111	ChemBridge DS550-3	5356979	COc1ccc(S(=O)(=O)Nc2cc(Cl)ccc2Cl)cc1
16112	ChemBridge DS550-3	5357011	Cc1cc(Cl)ccc1NS(=O)(=O)c1ccc([N+](=O)[O-])cc1
16113	ChemBridge DS550-3	5357017	Cc1cc(C)cc(NC(=O)c2ccc(Cl)c([N+](=O)[O-])c2)c1
16114	ChemBridge DS550-3	5357045	O=C(NCc1ccccn1)c1ccc(Cl)cc1Cl
16115	ChemBridge DS550-3	5357055	Cc1c(C(=O)N2CCC(Cc3ccccc3)CC2)cccc1[N+](=O)[O-]
16116	ChemBridge DS550-3	5357073	CC(C)(C)N(Cc1ccccc1)C(=O)c1cccs1
16117	ChemBridge DS550-3	5357087	CCc1nc(C)ccc1OCc1nc2ccncc2[nH]1.O=C(O)C(=O)O.O=C(O)C(=O)O
16118	ChemBridge DS550-3	5357101	CCOC(=O)CNS(=O)(=O)c1cc(Cl)ccc1Cl
16119	ChemBridge DS550-3	5357146	CCN(Cc1ccccc1)S(=O)(=O)c1ccc([N+](=O)[O-])cc1
16120	ChemBridge DS550-3	5357182	COc1ccc(OC)c(NS(=O)(=O)c2c(C)cc(C)cc2C)c1
16121	ChemBridge DS550-3	5357200	CCN(Cc1ccccc1)S(=O)(=O)c1ccc(OC)cc1
16122	ChemBridge DS550-3	5357244	COc1ccc(S(=O)(=O)Nc2cccc(Cl)c2Cl)cc1
16123	ChemBridge DS550-3	5357267	Cc1cc(C)n2nc(C(=O)NN=Cc3ccccc3F)nc2n1
16124	ChemBridge DS550-3	5357285	O=S(=O)(Nc1cccc(C(F)(F)F)c1)c1ccc(F)cc1
16125	ChemBridge DS550-3	5357309	Cc1ccc(C(=O)NCCCn2ccnc2)cc1[N+](=O)[O-]
16126	ChemBridge DS550-3	5357373	O=C(Nc1ccc(I)cc1)c1ccc([N+](=O)[O-])cc1Cl
16127	ChemBridge DS550-3	5357399	O=C(c1ccc(Cl)cc1)N1CCN(c2ccc(F)cc2)CC1
16128	ChemBridge DS550-3	5357418	CCCCSc1nnc(-c2ccc(Cl)cc2Cl)o1
16129	ChemBridge DS550-3	5357445	O=C(CCCOc1ccc(Cl)cc1Cl)N1CCCc2ccccc21
16130	ChemBridge DS550-3	5357489	COc1ccc(S(=O)(=O)NCCN2CCOCC2)cc1
16131	ChemBridge DS550-3	5357531	O=C(c1ccccc1Cl)N1CCc2ccccc2C1
16132	ChemBridge DS550-3	5357544	CCCCN(CCCC)C(=O)c1ccccc1Cl
16133	ChemBridge DS550-3	5357552	O=C(Nc1ccc([N+](=O)[O-])cc1)c1ccc([N+](=O)[O-])cc1Cl
16134	ChemBridge DS550-3	5357564	O=C(CSc1nc2ccccc2s1)NCc1ccccc1
16135	ChemBridge DS550-3	5357569	COc1ccc(C2=NN(c3ccc(Cl)cc3)C(c3cccs3)C2)cc1
16136	ChemBridge DS550-3	5357574	Cc1cc(C)cc(NS(=O)(=O)c2ccc(F)cc2)c1
16137	ChemBridge DS550-3	5357579	Cc1ccc(NC(=O)c2cccc(C(=O)Nc3ccc(C)c(Cl)c3)c2)cc1Cl
16138	ChemBridge DS550-3	5357612	CCOc1ccccc1NS(=O)(=O)c1ccc(OC)cc1
16139	ChemBridge DS550-3	5357620	O=C(c1ccccc1Br)N1CCCCC1CO
16140	ChemBridge DS550-3	5357638	C=CCn1c(=O)n(CC=C)c2c(C)cc(C)cc21
16141	ChemBridge DS550-3	5357649	Cc1ccc(NC(=O)c2cccc([N+](=O)[O-])c2)cc1C
16142	ChemBridge DS550-3	5357669	COc1ccccc1N1C(=O)C2C(C1=O)N1C(c3cccs3)C3C(=O)N(c4ccccc4OC)C(=O)C3N1C2c1cccs1
16143	ChemBridge DS550-3	5357674	CCCCN(CCCC)C(=O)c1cccc([N+](=O)[O-])c1
16144	ChemBridge DS550-3	5357682	Cc1cc(C)cc(NC(=O)c2ccc([N+](=O)[O-])o2)c1
16145	ChemBridge DS550-3	5357729	CC12CC3CC(C1)CC(CC(=O)O)(C3)C2
16146	ChemBridge DS550-3	5357754	CC(=O)N(C(C)=O)c1c(N2CCCCC2)c2ccccc2oc1=O
16147	ChemBridge DS550-3	5357773	COc1ccccc1Oc1cc(F)nc(N)n1
16148	ChemBridge DS550-3	5357815	Cc1ccc(C)c(CN2CCN(CCOCCO)CC2)c1
16149	ChemBridge DS550-3	5357826	O=C(NCC1CCCO1)c1ccc(Br)cc1
16150	ChemBridge DS550-3	5357830	O=c1c(Cl)c(Cl)cnn1Cc1ccccc1
16151	ChemBridge DS550-3	5357907	CCCN(CCC)C(=O)c1ccccc1Br
16152	ChemBridge DS550-3	5357989	COc1ccc(CNS(=O)(=O)c2ccc(Cl)cc2)cc1
16153	ChemBridge DS550-3	5357991	CCc1ccc(C=NC23CN4CN(CN(C4)C2)C3)s1
16154	ChemBridge DS550-3	5357992	O=S(=O)(Nc1ccccc1F)c1ccc(F)cc1
16155	ChemBridge DS550-3	5358000	O=C(Nc1cc(Cl)cc(Cl)c1)c1ccccc1Cl
16156	ChemBridge DS550-3	5358039	O=C(NC1CCSC1=O)c1cccs1
16157	ChemBridge DS550-3	5358095	Cc1cc(C)n2nc(C(=O)NN=Cc3c[nH]c4ccccc34)nc2n1
16158	ChemBridge DS550-3	5358096	Cc1cc(C)c(S(=O)(=O)Nc2cc(Cl)ccc2Cl)c(C)c1
16159	ChemBridge DS550-3	5358099	CCOc1ccccc1NC(=O)c1ccccc1[N+](=O)[O-]
16160	ChemBridge DS550-3	5358135	CN(CCc1ccccn1)Cc1cc(C(C)(C)C)c(O)c(C(C)(C)C)c1
16161	ChemBridge DS550-3	5358148	O=S(=O)(c1cc(Cl)ccc1Cl)N1CCC(Cc2ccccc2)CC1
16162	ChemBridge DS550-3	5358160	Cc1ccc(NC(=O)c2ccc([N+](=O)[O-])o2)cc1C
16163	ChemBridge DS550-3	5358197	O=C(OC1CCCCC1)C(C(=O)OC1CCCCC1)c1nc2ccccc2s1
16164	ChemBridge DS550-3	5358219	Cn1c2ccc(I)cc2c2cc(C(=O)C(F)(F)F)ccc21
16165	ChemBridge DS550-3	5358223	O=C(NC1CCCCCC1)c1ccccc1[N+](=O)[O-]
16166	ChemBridge DS550-3	5358227	CC(=O)OCc1cc(C)cc(C=O)c1C
16167	ChemBridge DS550-3	5358237	O=C(Nc1cccc(C(F)(F)F)c1)c1ccc(C(=O)Nc2cccc(C(F)(F)F)c2)cc1
16168	ChemBridge DS550-3	5358280	CC(Cn1nnc([N+](=O)[O-])n1)=NNC(=O)c1ccncc1
16169	ChemBridge DS550-3	5358284	CCCn1ncc(SC)c(O)c1=O
16170	ChemBridge DS550-3	5358340	O=S(=O)(c1ccc(Cl)cc1)N1CCN(Cc2ccccc2)CC1
16171	ChemBridge DS550-3	5358344	O=C(OCC(O)CNC12CC3CC(CC(C3)C1)C2)C12CC3CC(CC(C3)C1)C2
16172	ChemBridge DS550-3	5358382	CCOP(=S)(NNc1cccc(C(F)(F)F)c1)OCC
16173	ChemBridge DS550-3	5358389	Cc1ccc(NC(=O)COc2ccc(Cl)c(C)c2)c(Br)c1
16174	ChemBridge DS550-3	5358417	Cc1ccc([N+](=O)[O-])cc1NC(=S)NC(=O)c1ccc(Cl)cc1
16175	ChemBridge DS550-3	5358447	Brc1ccc2c(c1)c1c3n2CCN(Cc2ccccc2)C3CCC1
16176	ChemBridge DS550-3	5358486	O=C(C=Cc1ccc2c(c1)OCO2)Nc1cccc(Cl)c1
16177	ChemBridge DS550-3	5358504	CC(=O)Nc1c(C)cc(C(C)(C)c2cc(C)c(NC(C)=O)c(C)c2)cc1C
16178	ChemBridge DS550-3	5358520	CC1=NN(c2nc3ccccc3s2)C(=O)C1=C(C)N(C)C
16179	ChemBridge DS550-3	5358583	O=C(NC(=S)Nc1ccccc1[N+](=O)[O-])c1ccccc1Cl
16180	ChemBridge DS550-3	5358591	c1ccc(C2=Nc3ccc4ccccc4c3C(c3ccccc3)N2)cc1
16181	ChemBridge DS550-3	5358632	CC(NS(=O)(=O)c1ccc2c(c1)OCCO2)C(=O)O
16182	ChemBridge DS550-3	5358714	CCOC(=O)c1ccc2[nH]c3c(c2c1)CCCC3=O
16183	ChemBridge DS550-3	5358780	CC(=O)NC(NCc1cccnc1)C(Cl)(Cl)Cl
16184	ChemBridge DS550-3	5358782	CCN(C=NC1=NN(c2cccc(C(F)(F)F)c2)CC1)CC
16185	ChemBridge DS550-3	5358786	Cc1ccc(C(=O)NC(Nc2ccccc2C(F)(F)F)C(Cl)(Cl)Cl)cc1
16186	ChemBridge DS550-3	5358805	Cc1cc(-c2nc3ccccc3[nH]2)c2ccccc2n1.O
16187	ChemBridge DS550-3	5358825	COCCCNC(=O)C(=CC=Cc1ccccc1)NC(=O)c1ccccc1
16188	ChemBridge DS550-3	5358842	CC1(C)CCCC2=C1CC1C(=O)NC(=O)C1C2
16189	ChemBridge DS550-3	5358887	O=C(C=Cc1cccc([N+](=O)[O-])c1)Nc1ccc(I)cc1
16190	ChemBridge DS550-3	5358896	O=C1C(=Cc2cccs2)SC(=S)N1C1CCS(=O)(=O)C1
16191	ChemBridge DS550-3	5358930	CCCCOC(=O)c1ccc(NC(=O)COc2ccc3c(c2)oc(=O)c2ccccc23)cc1
16192	ChemBridge DS550-3	5358958	O=C(Oc1ccccc1)Oc1ccc2c(c1)oc(=O)c1ccccc12
16193	ChemBridge DS550-3	5358994	Fc1ccc(C2=CSC3=NCCN23)cc1
16194	ChemBridge DS550-3	5359006	O=C(Cc1ccc(F)cc1F)n1nnc2ccccc21
16195	ChemBridge DS550-3	5359035	Cc1cc(NS(=O)(=O)c2ccc(NC(N)=S)cc2)no1
16196	ChemBridge DS550-3	5359089	O=C(C=Cc1ccccc1Cl)Nc1cccc(C(F)(F)F)c1
16197	ChemBridge DS550-3	5359090	CN(Cc1ccccc1)C(=O)c1cc([N+](=O)[O-])cc([N+](=O)[O-])c1
16198	ChemBridge DS550-3	5359099	O=C(O)c1ccccc1C(=O)OCCCC(F)(F)C(F)(F)F
16199	ChemBridge DS550-3	5359154	CN(N=Cc1ccccc1O)c1nc(-c2ccccc2)cc(-c2ccc(Br)cc2)n1
16200	ChemBridge DS550-3	5359173	CC(=NNC(=O)Cn1cnc(-c2ccc(F)cc2)c1)c1ccc([N+](=O)[O-])cc1
16201	ChemBridge DS550-3	5359246	O=c1c(=Cc2ccc(Br)cc2)sc2nc3ccccc3n12
16202	ChemBridge DS550-3	5359280	Cc1cc(OCC(=O)Nc2cccc(Cl)c2C)cc(C)c1Cl
16203	ChemBridge DS550-3	5359297	O=C1C(=CNc2ccc([N+](=O)[O-])cc2)C(=O)N(C2CCCCC2)C(=O)N1C1CCCCC1
16204	ChemBridge DS550-3	5359343	O=C1C(=CNc2cccc(Cl)c2)C(=O)N(C2CCCCC2)C(=O)N1C1CCCCC1
16205	ChemBridge DS550-3	5359395	CC(C)(C)C(=O)Nc1ccc(S(=O)(=O)Nc2nccs2)cc1
16206	ChemBridge DS550-3	5359438	O=C(O)C=CC(=O)OCCCC(F)(F)C(F)(F)F
16207	ChemBridge DS550-3	5359473	O=C(NN=Cc1ccc(-c2ccccc2[N+](=O)[O-])o1)c1cccc([N+](=O)[O-])c1
16208	ChemBridge DS550-3	5359524	CC(=O)Nc1c(C)cc(C2(c3cc(C)c(NC(C)=O)c(C)c3)CCCCC2)cc1C
16209	ChemBridge DS550-3	5359590	CCOC(=O)c1c(-c2ccccc2)oc2ccc(OC(C)=O)cc12
16210	ChemBridge DS550-3	5359630	CN(C)c1ccc(C=C2SC(=S)N(NC(=O)c3cccc([N+](=O)[O-])c3)C2=O)cc1
16211	ChemBridge DS550-3	5359757	O=C1C(=CNc2ccc(Cl)c(F)c2)C(=O)N(C2CCCCC2)C(=O)N1C1CCCCC1
16212	ChemBridge DS550-3	5359790	Cc1cccc(C)c1OCCCN1CCOCC1
16213	ChemBridge DS550-3	5359810	NN1C(=O)C(=Cc2ccc([N+](=O)[O-])cc2)SC1=S
16214	ChemBridge DS550-3	5359831	CC1=CC(C)C(COC(=O)Nc2ccccc2)C(C)C1
16215	ChemBridge DS550-3	5359834	CCCCCCCC(=O)NN1C(=O)C(=C2C(=O)Nc3ccccc32)SC1=S
16216	ChemBridge DS550-3	5359857	O=C(NC(Nc1cccc(Cl)c1Cl)C(Cl)(Cl)Cl)c1cccs1
16217	ChemBridge DS550-3	5359891	COCCNC(=O)C(=Cc1ccc(OC)cc1)NC(=O)c1ccc(C)cc1
16218	ChemBridge DS550-3	5359899	CN(Cc1ccccc1)C(NC(=O)c1ccccc1[N+](=O)[O-])C(Cl)(Cl)Cl
16219	ChemBridge DS550-3	5359921	O=C(NC(Nc1ccc(I)cc1)C(Cl)(Cl)Cl)c1cccs1
16220	ChemBridge DS550-3	5359930	CCOC(=O)c1c(C)nc(-c2ccccc2)nc1NC(=O)c1ccccc1
16221	ChemBridge DS550-3	5359999	Cc1cc(OCC(=O)N2CCCCCC2)ccc1Cl
16222	ChemBridge DS550-3	5360005	O=C1C(=CNc2cc(Cl)ccc2O)C(=O)N(C2CCCCC2)C(=O)N1C1CCCCC1
16223	ChemBridge DS550-3	5360032	O=C(COc1ccc(Cl)cc1)Oc1ccc2c(c1)oc(=O)c1ccccc12
16224	ChemBridge DS550-3	5360038	CC1(C)CC(=O)C2=C(C1)OC(N)=C(C#N)C2c1c(F)cccc1Cl
16225	ChemBridge DS550-3	5360045	CC(C)(C)c1ccc(OCC(O)CN2CCCCC2)cc1.Cl
16226	ChemBridge DS550-3	5360180	Cc1ccc(NC(=O)c2cc([N+](=O)[O-])cc([N+](=O)[O-])c2)c(Br)c1
16227	ChemBridge DS550-3	5360329	O.c1ccc(-c2cc(-c3nc4ccccc4[nH]3)c3ccccc3n2)cc1
16228	ChemBridge DS550-3	5360340	C=CCNC(=O)C(=Cc1ccccc1)NC(=O)c1ccc(Cl)cc1Cl
16229	ChemBridge DS550-3	5360367	S=C(SC1OCCOC1SC(=S)N1CCOCC1)N1CCOCC1
16230	ChemBridge DS550-3	5360381	O=C(C=Cc1ccccc1Cl)Nc1ccc(I)cc1
16231	ChemBridge DS550-3	5360412	CCS(=O)(=O)c1ccc(O)c(NC(=O)COc2ccc(C(C)(C)CC(C)(C)C)cc2)c1
16232	ChemBridge DS550-3	5360462	O=C(C=Cc1ccccc1Cl)Nc1nccs1
16233	ChemBridge DS550-3	5360471	O=C(COc1ccc([N+](=O)[O-])cc1)NCCc1nc2ccccc2[nH]1
16234	ChemBridge DS550-3	5360512	O=C(NN1C(=O)C(=Cc2cccc(Br)c2)SC1=S)c1ccccc1Cl
16235	ChemBridge DS550-3	5360560	Cc1ccc(NC(=O)C=Cc2ccc3c(c2)OCO3)cc1C
16236	ChemBridge DS550-3	5360603	O=C(CCC(=O)OCCCC(F)(F)C(F)(F)F)NC1CCCCC1
16237	ChemBridge DS550-3	5360657	COc1ccc(C(=O)NC(=S)Nc2ccc(S(N)(=O)=O)cc2)cc1OC
16238	ChemBridge DS550-3	5360658	COc1cc(C(=O)NCCN(C)C)cc(OC)c1OC.Cl
16239	ChemBridge DS550-3	5360686	CC(C)CC(=O)NC(Nc1ccccc1F)C(Cl)(Cl)Cl
16240	ChemBridge DS550-3	5360696	C=CCN1C(=O)C(=Cc2ccc(N(C)C)cc2)SC1=S
16241	ChemBridge DS550-3	5360697	CC1=NN(c2ccccc2)C(=O)C1=NNc1cc(C(F)(F)F)ccc1Cl
16242	ChemBridge DS550-3	5360777	CC(CCCN1CCCCC1)Sc1ccc(O)cc1
16243	ChemBridge DS550-3	5360801	Cc1cccc(C(=O)NC(Nc2ccccc2C(F)(F)F)C(Cl)(Cl)Cl)c1
16244	ChemBridge DS550-3	5360819	O=c1c(-c2nc3ccccc3s2)c(C(F)(F)F)oc2cc(O)ccc12
16245	ChemBridge DS550-3	5360899	CN(C)NC(=O)C1CCC(C)(C(=O)O)C1(C)C
16246	ChemBridge DS550-3	5360989	O=C1OC(c2ccc(Cl)cc2Cl)=NC1=Cc1ccccc1I
16247	ChemBridge DS550-3	5361080	Cc1ccc(NC(=O)C=Cc2ccc3c(c2)OCO3)cc1
16248	ChemBridge DS550-3	5361096	CN1CCN(CC(=O)N2CCn3c4c(c5cc(C6CCCCC6)ccc53)CCCC42)CC1
16249	ChemBridge DS550-3	5361100	O=C(NN1C(=O)C(=Cc2ccc(Br)cc2)SC1=S)c1ccccc1Cl
16250	ChemBridge DS550-3	5361135	O=C(COc1ccc(Br)cc1)NNC(=O)c1ccco1
16251	ChemBridge DS550-3	5361173	CN1C(=O)C(=C2SC(=S)N(c3cccc(Cl)c3)C2=O)c2ccccc21
16252	ChemBridge DS550-3	5361284	Cn1c2c(c3cc([N+](=O)[O-])ccc31)CCCC2=O
16253	ChemBridge DS550-3	5361287	O=C1NC(=S)NC1=Cc1cc(Br)cc(Br)c1O
16254	ChemBridge DS550-3	5361351	O=C(O)CCCN1C(=O)C(=Cc2ccco2)SC1=S
16255	ChemBridge DS550-3	5361355	Cc1ccc(C(=O)Nc2cc([N+](=O)[O-])ccc2C)cc1
16256	ChemBridge DS550-3	5361386	O=c1c(=Cc2ccc(Cl)cc2)sc2nc3ccccc3n12
16257	ChemBridge DS550-3	5361391	O=C(COc1ccc([N+](=O)[O-])cc1)NNC(=O)c1ccc([N+](=O)[O-])cc1
16258	ChemBridge DS550-3	5361418	O=C(c1ccccc1)C(Sc1ncn[nH]1)c1ccccc1
16259	ChemBridge DS550-3	5361443	CN(N=Cc1ccc(Br)cc1)c1nc(-c2ccccc2)cc(-c2ccc(Br)cc2)n1
16260	ChemBridge DS550-3	5361445	CC(=O)C1=C(C)NC(=S)NC1c1ccc(O)cc1
16261	ChemBridge DS550-3	5361450	O=C(C=Cc1cccc([N+](=O)[O-])c1)Nc1ccc(Br)cc1
16262	ChemBridge DS550-3	5361510	COc1cc(C=C2SC(=S)N(c3cccc(Cl)c3)C2=O)ccc1O
16263	ChemBridge DS550-3	5361530	O=C(Nc1ncc(Cc2ccc(Cl)cc2)s1)c1cccc([N+](=O)[O-])c1
16264	ChemBridge DS550-3	5361541	Cc1cc(C)nc(SC(NC(=O)c2ccccc2)C(Cl)(Cl)Cl)n1
16265	ChemBridge DS550-3	5361627	CC1(C)CCCC2=C1CC(C(=O)O)C(C(=O)O)C2
16266	ChemBridge DS550-3	5361647	COc1cc(C(=O)NC(=S)Nc2cccc(C(F)(F)F)c2)cc(OC)c1OC
16267	ChemBridge DS550-3	5361651	O=C(COc1ccccc1)NNC(=O)COc1ccc(Br)cc1
16268	ChemBridge DS550-3	5361672	O=C(Oc1ccc2c(c1)oc(=O)c1ccccc12)c1ccc(F)cc1
16269	ChemBridge DS550-3	5361679	CCOC(=O)CSc1nc2sc3c(c2c(=O)n1-c1ccccc1)CCN(C)C3
16270	ChemBridge DS550-3	5361709	COc1ccc(C=C2SC(=S)N(N)C2=O)cc1
16271	ChemBridge DS550-3	5361712	Br.CC(=O)c1sc(Nc2ccc(C)cc2)nc1C
16272	ChemBridge DS550-3	5361722	O=C1C(=Cc2ccc(O)cc2)SC(=S)N1C1CCS(=O)(=O)C1
16273	ChemBridge DS550-3	5361852	Br.Br.CCOc1ccc(Nc2nc(-c3c(C)nc4ccccn34)cs2)cc1
16274	ChemBridge DS550-3	5361955	O=C(NC(=S)NC1=NN(c2ccccc2)CC1)c1ccccc1
16275	ChemBridge DS550-3	5361985	COc1ccc(NC(=O)CCC(=O)OCCCC(F)(F)C(F)(F)F)cc1
16276	ChemBridge DS550-3	5361988	O=C(C=Cc1cccc([N+](=O)[O-])c1)N1CCOCC1
16277	ChemBridge DS550-3	5361990	Cc1ccc2c(c1)c1c3n2CCN(CCC(=O)O)C3CCC1
16278	ChemBridge DS550-3	5362007	CN(C)c1ccc(C=NC2=NN(c3ccccc3)CC2)cc1
16279	ChemBridge DS550-3	5362018	COc1ccc(OP(C)(=O)O)cc1
16280	ChemBridge DS550-3	5362021	O=C1C(=Cc2ccccc2Cl)SC(=S)N1C1CCS(=O)(=O)C1
16281	ChemBridge DS550-3	5362032	Cc1ccc(C(=O)NCc2ccco2)cc1
16282	ChemBridge DS550-3	5362087	O=[N+]([O-])c1ccc(N2CCOCC2)c(Cl)c1N1CCOCC1
16283	ChemBridge DS550-3	5362099	CC(C)(C)CC(C)(C)c1ccc(OCC(=O)NNC(=O)c2cccs2)cc1
16284	ChemBridge DS550-3	5362106	O=C1C(=CNc2ccc(Cl)cc2)C(=O)N(C2CCCCC2)C(=O)N1C1CCCCC1
16285	ChemBridge DS550-3	5362163	Cc1ccc(NC(=O)c2ccc([N+](=O)[O-])cc2)c(C)c1
16286	ChemBridge DS550-3	5362216	O=C1CSC(=NN=Cc2cccc(Br)c2)N1
16287	ChemBridge DS550-3	5362220	CN(C)C=Nc1sc2c(c1C#N)CCCC2
16288	ChemBridge DS550-3	5362221	Cc1ccc(OCC(=O)NNC(=O)c2ccc([N+](=O)[O-])cc2)cc1
16289	ChemBridge DS550-3	5362367	CCCCC(CC)CNC(=O)c1cc([N+](=O)[O-])cc([N+](=O)[O-])c1
16290	ChemBridge DS550-3	5362375	COc1cc(NC(=O)CCC(=O)O)nc(OC)n1
16291	ChemBridge DS550-3	5362475	COc1ccccc1C(=O)NNC(=O)C1C2C=CC(C2)C1C(=O)O
16292	ChemBridge DS550-3	5362603	O=C(C=Cc1cccc([N+](=O)[O-])c1)Nc1ccccc1Cl
16293	ChemBridge DS550-3	5362641	COc1cc(C=C2SC(=S)N(c3cccc(C(=O)O)c3)C2=O)ccc1O
16294	ChemBridge DS550-3	5362715	Cc1ccc(OCC(=O)NNC(=O)COc2ccccc2)cc1
16295	ChemBridge DS550-3	5362784	O=C(O)CCC(C(=O)O)N1C(=O)C(=C2C(=O)Nc3ccc(Br)cc32)SC1=S
16296	ChemBridge DS550-3	5362798	Cc1cc(OCC(=O)NCCc2nc3ccccc3[nH]2)cc(C)c1Cl
16297	ChemBridge DS550-3	5362816	CC(C)(C)CC(C)(C)c1ccc(OCC(=O)NNC(=O)Nc2ccccc2)cc1
16298	ChemBridge DS550-3	5362826	O=[N+]([O-])c1ccc(-c2cnc(-c3ccc(Br)cc3)nc2)cc1
16299	ChemBridge DS550-3	5362865	O=C(Nc1cccc(-c2nc3ccccc3s2)c1)C12CC3CC(CC(C3)C1)C2
16300	ChemBridge DS550-3	5362889	O=C(C=Cc1ccccc1)Nc1sc2c(c1C(=O)O)CCCC2
16301	ChemBridge DS550-3	5362955	COC(=O)c1cc(OC)c(NC(=S)NC(=O)c2cc(OC)c(OC)c(OC)c2)cc1Cl
16302	ChemBridge DS550-3	5362989	COC(=O)c1cccc(C=CN(C)C)c1[N+](=O)[O-]
16303	ChemBridge DS550-3	5363038	NN=C1CCCc2c1[nH]c1ccc(C3CCCCC3)cc21
16304	ChemBridge DS550-3	5363044	CC(C)=CCCC1=CCC(COC(=O)Nc2ccccc2)C(C)C1
16305	ChemBridge DS550-3	5363192	Cc1ccc(C)c(NC(=O)CCCOc2ccc(Cl)cc2Cl)c1
16306	ChemBridge DS550-3	5363195	Cc1ccc(NC(=O)C(Cl)(Cl)C(=O)Nc2ccc(C)cc2)cc1
16307	ChemBridge DS550-3	5363210	CSc1nc(-c2ccccc2)nc(N2CCOCC2)c1C(C)=O
16308	ChemBridge DS550-3	5363237	O=C1NC(=O)C(=CNC2CC2)C(=O)N1
16309	ChemBridge DS550-3	5363240	O=C(NC(Nc1ccccc1F)C(Cl)(Cl)Cl)c1ccc(Br)cc1
16310	ChemBridge DS550-3	5363264	O=C1CSC(=NN=Cc2cc([N+](=O)[O-])ccc2O)N1
16311	ChemBridge DS550-3	5363275	Cc1ccc(NC(=O)CCCOc2ccc(Cl)cc2Cl)c(Br)c1
16312	ChemBridge DS550-3	5363277	Br.Cc1nc(C)c(-c2csc(Nc3ccc(Br)cc3)n2)s1
16313	ChemBridge DS550-3	5363296	COc1ccc(C=NC2=NN(c3cccc(C(F)(F)F)c3)CC2)cc1
16314	ChemBridge DS550-3	5363403	O=C1NC(=O)C(=Cc2ccc(Br)cc2)S1
16315	ChemBridge DS550-3	5363459	CC(=O)NNC(=O)COc1ccc(C)cc1
16316	ChemBridge DS550-3	5363618	CCOC(=O)c1c(NC(C)=O)sc2c1CCC2
16317	ChemBridge DS550-3	5363624	Cc1cccc(NC(=O)C=Cc2cccc([N+](=O)[O-])c2)c1
16318	ChemBridge DS550-3	5363687	Cc1ccc(C(=O)NC(=S)NCCc2ccccc2)cc1
16319	ChemBridge DS550-3	5363693	C(#Cc1ccccc1)CN1CCN(CC#Cc2ccccc2)CC1
16320	ChemBridge DS550-3	5363699	O=C(CN1CCCCC1)N1CCn2c3c(c4cc(C5CCCCC5)ccc42)CCCC31
16321	ChemBridge DS550-3	5363705	COc1cc(NC(=O)CCC(=O)OCCCC(F)(F)C(F)(F)F)nc(OC)n1
16322	ChemBridge DS550-3	5363765	CC(C)(C)c1ccc(OCCCN2CCCCC2)cc1
16323	ChemBridge DS550-3	5363787	CCCCOC(=O)c1ccc(NC(=O)COc2ccc([N+](=O)[O-])cc2)cc1
16324	ChemBridge DS550-3	5363807	COc1ccc(OCC(=O)Nc2c(C)cccc2C)cc1
16325	ChemBridge DS550-3	5363812	Cc1ccc2c(c1)c1c3n2CCN(CCC#N)C3CCC1
16326	ChemBridge DS550-3	5363829	CN(C)c1ccc(C2C=Cc3ccccc3N2C(=O)c2ccccc2)cc1
16327	ChemBridge DS550-3	5363833	Cc1cc(OCC(=O)Nc2ccc3c(c2)OCO3)ccc1Cl
16328	ChemBridge DS550-3	5363857	CN(C)C=NC1=NN(c2ccccc2)CC1
16329	ChemBridge DS550-3	5363859	Cc1ccccc1OC(=O)CCC(=O)OCCCC(F)(F)C(F)(F)F
16330	ChemBridge DS550-3	5363882	CC(=O)Nc1ccc(OC(=O)c2c(F)cccc2F)cc1
16331	ChemBridge DS550-3	5363891	COc1ccc(CSC(=N)N)cc1[N+](=O)[O-].Cl
16332	ChemBridge DS550-3	5363927	Cc1ccc(C(=O)Nc2ccccc2[N+](=O)[O-])cc1
16333	ChemBridge DS550-3	5363987	NNC(=O)Cn1cnc(-c2ccc([N+](=O)[O-])cc2)c1
16334	ChemBridge DS550-3	5363989	CCC(=O)N1CCN(CCNC=C2C(=O)CC(C)(C)CC2=O)CC1
16335	ChemBridge DS550-3	5364037	Cc1cc(C)c(C)c(OCCCCCCN2CCCCC2)c1
16336	ChemBridge DS550-3	5364066	O=S(=O)(c1ccc2c(c1)OCCO2)N1CCCCCC1
16337	ChemBridge DS550-3	5364107	O=C(CCCOc1ccc(Cl)cc1Cl)Nc1ccc(Br)cc1
16338	ChemBridge DS550-3	5364120	COc1ccc(-n2nnnc2C(Cl)(Cl)c2nnnn2-c2ccc(OC)cc2)cc1
16339	ChemBridge DS550-3	5364171	Clc1ccccc1CN=Cc1cn(-c2ccccc2)nc1-c1ccccc1
16340	ChemBridge DS550-3	5364281	Cc1ccc(NC(=O)COc2ccc(Cl)cc2)c(C)c1
16341	ChemBridge DS550-3	5364297	Cc1ccc(NC(=S)NC(=O)COc2ccc(Cl)cc2)c(Br)c1
16342	ChemBridge DS550-3	5364336	CN(C)c1ccc(C=Nc2ccccc2CC(c2c[nH]c3ccccc23)c2c[nH]c3ccccc23)cc1
16343	ChemBridge DS550-3	5364383	O=C(O)C=CC(=O)NNC(=O)c1ccccc1O
16344	ChemBridge DS550-3	5364399	Cn1ncc([N+](=O)[O-])c1C=CN1CCOCC1
16345	ChemBridge DS550-3	5364441	Cc1ccc(C(C)C)c(OCC(=O)Oc2ccc3c(c2)oc(=O)c2ccccc23)c1
16346	ChemBridge DS550-3	5364469	O=C(COc1ccc(Br)cc1)NNC(=O)Nc1ccccc1
16347	ChemBridge DS550-3	5364511	CC(=NNC(=O)C(O)(c1ccccc1)c1ccccc1)c1ccc([N+](=O)[O-])o1
16348	ChemBridge DS550-3	5364518	O=C(C=Cc1ccccc1)NC(Nc1ccccc1F)C(Cl)(Cl)Cl
16349	ChemBridge DS550-3	5364536	O=C(NN=Cc1ccc(-c2ccc(Cl)cc2Cl)o1)c1ccccc1O
16350	ChemBridge DS550-3	5364538	N=C1NC(=O)C(=CC=Cc2ccccc2)S1
16351	ChemBridge DS550-3	5364587	Cc1cc(OCC(=O)N(C)Cc2ccccc2)ccc1Cl
16352	ChemBridge DS550-3	5364655	Cc1ccc(S(=O)(=O)NC(=O)Nc2c(C)cccc2C)cc1
16353	ChemBridge DS550-3	5364664	O=C(NN=Cc1ccc(O)cc1O)c1ccc([N+](=O)[O-])cc1
16354	ChemBridge DS550-3	5364687	Cc1cc(OCC(=O)Nc2cccc(Cl)c2C)ccc1Cl
16355	ChemBridge DS550-3	5364704	O=C(NN=C1CCCC1)c1cccnc1
16356	ChemBridge DS550-3	5364713	COc1ccccc1C(=O)NN1C(=O)C(=Cc2cccc(Br)c2)SC1=S
16357	ChemBridge DS550-3	5364733	Cc1cccc(NC(=S)NC(=O)COc2ccccc2)c1
16358	ChemBridge DS550-3	5364735	O=C(COc1ccc(Br)cc1)NNS(=O)(=O)c1ccc([N+](=O)[O-])cc1
16359	ChemBridge DS550-3	5364749	O=C(O)CC(C(=O)O)N1C(=O)C(=C2C(=O)Nc3ccc(Br)cc32)SC1=S
16360	ChemBridge DS550-3	5364795	NS(=O)(=O)c1ccc(NC(=S)NC(=O)c2ccccc2)cc1
16361	ChemBridge DS550-3	5364937	Cc1ccc(C(=O)NC(=CC=Cc2ccccc2)C(=O)NC2CCCCC2)cc1
16362	ChemBridge DS550-3	5364942	Cc1ccc(C(=O)NNC(=O)c2ccc([N+](=O)[O-])cc2)cc1
16363	ChemBridge DS550-3	5364946	Cc1ccc(NC(=O)COc2ccc(Cl)cc2)c(Br)c1
16364	ChemBridge DS550-3	5364962	CCCCCCc1ccc(-c2ncc(-c3ccc(Br)cc3)cn2)cc1
16365	ChemBridge DS550-3	5364992	O=C(NC(Nc1cccc2ccccc12)C(Cl)(Cl)Cl)c1cccs1
16366	ChemBridge DS550-3	5365012	CCOc1ccc(NC(=S)NC(=O)COc2ccccc2)cc1
16367	ChemBridge DS550-3	5365077	O=C(Nc1ncc(Cc2cccc([N+](=O)[O-])c2)s1)c1ccc([N+](=O)[O-])cc1
16368	ChemBridge DS550-3	5365119	Cc1ccc(C=C2SC(=S)N(C3CCS(=O)(=O)C3)C2=O)cc1
16369	ChemBridge DS550-3	5365130	O=C(Oc1ccc2c(c1)oc(=O)c1ccccc12)c1cc([N+](=O)[O-])cc([N+](=O)[O-])c1
16370	ChemBridge DS550-3	5365206	Oc1ccccc1-c1cc(-c2ccccc2)nc(NN=Cc2ccccc2)n1
16371	ChemBridge DS550-3	5365259	O=C(CCC(=O)OCCCC(F)(F)C(F)(F)F)NCCc1ccccc1
16372	ChemBridge DS550-3	5365274	CC(C)(C)c1ccc(CCC2OCC(CCl)O2)cc1
16373	ChemBridge DS550-3	5365292	CN(C(=O)c1cc([N+](=O)[O-])cc([N+](=O)[O-])c1)C1CCCCC1
16374	ChemBridge DS550-3	5365305	CC(=NNC(=O)c1cccnc1)c1ccc2ccccc2c1
16375	ChemBridge DS550-3	5365321	Br.Br.COc1ccc(Nc2nc(-c3c(C)nc4ccccn34)cs2)cc1
16376	ChemBridge DS550-3	5365357	Cc1nc(-c2ccccc2)nc2[nH]c(-c3ccccc3)cc(=O)c12
16377	ChemBridge DS550-3	5365368	O=C(O)CCC(=O)OCCCC(F)(F)C(F)(F)F
16378	ChemBridge DS550-3	5365409	N#Cc1c(NC(=O)C=Cc2ccccc2)sc2c1CCCC2
16379	ChemBridge DS550-3	5365439	Cc1ccc(C(C)C)c(OCC(O)CN2CCN(c3ccccc3)CC2)c1.Cl.Cl
16380	ChemBridge DS550-3	5365440	O=C(NN1C(=O)C(=Cc2ccc(Br)cc2)SC1=S)c1cccc(Cl)c1
16381	ChemBridge DS550-3	5365454	O=C(Nc1ncc(Cc2cccc([N+](=O)[O-])c2)s1)c1ccc(Br)cc1
16382	ChemBridge DS550-3	5365530	COc1ccc(-c2ncn(CC(=O)NN)c2[N+](=O)[O-])cc1
16383	ChemBridge DS550-3	5365642	CCCOc1ccc(CSC(=N)N)cc1[N+](=O)[O-].Cl
16384	ChemBridge DS550-3	5365684	O=C1CN(C(=O)c2ccc(F)cc2)c2ccccc2N1
16385	ChemBridge DS550-3	5365743	C=C(C)C1CCC(C)=C1CCC(C)=NNC(N)=S
16386	ChemBridge DS550-3	5365811	O=C1C(=CNC2CC2)C(=O)c2ccccc21
16387	ChemBridge DS550-3	5365820	Cc1ccc(NC(=O)C=Cc2cccc([N+](=O)[O-])c2)cc1C
16388	ChemBridge DS550-3	5365873	CN(C)c1ccc(C=c2sc3nc4ccccc4n3c2=O)cc1
16389	ChemBridge DS550-3	5365907	C=CCn1c(=O)[nH]c2sc3c(c2c1=O)CC(C)(C)OC3
16390	ChemBridge DS550-3	5365929	O=C(CCC(=O)OCCCC(F)(F)C(F)(F)F)Nc1ccccc1
16391	ChemBridge DS550-3	5365931	Cc1ccc([N+](=O)[O-])cc1NC(=S)NC(=O)c1ccccc1Cl
16392	ChemBridge DS550-3	5365959	O=C(Nc1cccc(-c2nc3ccccc3s2)c1)c1ccc(Br)cc1
16393	ChemBridge DS550-3	5366054	COc1ccc(C(C(=O)NN(C)c2ccccc2)(c2ccccc2)c2ccccc2)cc1
16394	ChemBridge DS550-3	5366075	O=C(COc1ccc(Cl)cc1)NNC(=O)c1ccccc1C(=O)O
16395	ChemBridge DS550-3	5366081	COc1cc(C=NN=C2NC(=O)CS2)ccc1O
16396	ChemBridge DS550-3	5366086	Clc1ccc(OCCCCCCN2CCOCC2)cc1
16397	ChemBridge DS550-3	5366137	N#Cc1c(NC(NC(=O)c2cccs2)C(Cl)(Cl)Cl)sc2c1CCCC2
16398	ChemBridge DS550-3	5366175	O=C1C(=CNc2ccc([N+](=O)[O-])cc2)C(C(F)(F)F)=NN1c1ccc([N+](=O)[O-])cc1
16399	ChemBridge DS550-3	5366213	O=C(NC(=S)NCCc1ccccc1)c1ccccc1
16400	ChemBridge DS550-3	5366246	CN(C(=O)CCCOc1ccc(Cl)cc1Cl)C1CCCCC1
16401	ChemBridge DS550-3	5366251	Clc1ccccc1OCCCCCCN1CCOCC1
16402	ChemBridge DS550-3	5366258	O=C(NN=Cc1ccc(-c2ccc(Cl)cc2)o1)c1ccccc1
16403	ChemBridge DS550-3	5366318	CC12CCC(C(=O)N(NC(=O)c3ccccc3Cl)C1=O)C2(C)C
16404	ChemBridge DS550-3	5366387	CC(C)(C)c1ccc(OCC(O)CN2CCCC2)cc1.Cl
16405	ChemBridge DS550-3	5366396	CC1(C)Cc2c(sc3[nH]c(=S)nc(N)c23)CO1
16406	ChemBridge DS550-3	5366460	CC(C(=O)N1CCN(C)CC1)N1C(=O)c2ccccc2C1=O
16407	ChemBridge DS550-3	5366481	O=C(NN=C1CCCCC1)c1cccnc1
16408	ChemBridge DS550-3	5366482	Cc1nc2ccccc2n1C(=O)N(C)C
16409	ChemBridge DS550-3	5366506	COC(=O)CC12CC3CC(C1)CC(c1ccc([N+](=O)[O-])cc1)(C3)C2
16410	ChemBridge DS550-3	5366578	Cc1cc(OCC(=O)NN)ccc1Cl
16411	ChemBridge DS550-3	5366638	CCOc1ccc(CSC(=N)N)cc1[N+](=O)[O-].Cl
16412	ChemBridge DS550-3	5366641	O=C(O)c1cc(-c2ccccc2)nc2c(Br)cc(Br)cc12
16413	ChemBridge DS550-3	5366653	CCCCCOc1ccc(NP(C)(=O)Oc2ccc(C(C)C)cc2)cc1
16414	ChemBridge DS550-3	5366729	O=C(CCC(=O)OCCCC(F)(F)C(F)(F)F)Nc1ccc(I)cc1
16415	ChemBridge DS550-3	5366754	Cc1cc(OCC(=O)N(C)C2CCCCC2)ccc1Cl
16416	ChemBridge DS550-3	5366758	Br.COc1ccc(-c2csc(Nc3ccc(S(=O)(=O)Nc4cc(C)on4)cc3)n2)cc1OC
16417	ChemBridge DS550-3	5366834	COc1cc(NC(=O)Cc2ccccc2)nc(OC)n1
16418	ChemBridge DS550-3	5366850	O=C(COc1ccccc1)NNC(=O)COc1ccc([N+](=O)[O-])cc1
16419	ChemBridge DS550-3	5366877	O=C(NN=Cc1ccc(-c2cccc([N+](=O)[O-])c2)o1)c1cccc([N+](=O)[O-])c1
16420	ChemBridge DS550-3	5366898	Cc1cccc(C)c1N1CCN(c2c(C)cccc2C)CC1
16421	ChemBridge DS550-3	5366971	Cc1ccc(NC(=O)C=Cc2ccc3c(c2)OCO3)c(C)c1
16422	ChemBridge DS550-3	5367019	N=C1NC(=O)C(=Cc2ccc(Br)cc2)S1
16423	ChemBridge DS550-3	5367068	O=C(CCC(=O)OCc1ccccc1)OCCCC(F)(F)C(F)(F)F
16424	ChemBridge DS550-3	5367227	O=C(NN=Cc1ccc(-c2ccccc2[N+](=O)[O-])o1)c1ccccc1O
16425	ChemBridge DS550-3	5367239	CC(C)(C)CC(C)(C)c1ccc(OCC(=O)NNC(=O)COc2ccccc2)cc1
16426	ChemBridge DS550-3	5367286	Cc1nc(-c2ccccc2)nc2nc(-c3ccccc3)nc(C)c12
16427	ChemBridge DS550-3	5367368	Cc1ccc(OCC(=O)Oc2ccc3c(c2)oc(=O)c2ccccc23)cc1
16428	ChemBridge DS550-3	5367380	Cc1cc(C(c2ccc(F)cc2)c2cc(C)c(NC(=O)c3ccccc3)c(C)c2)cc(C)c1NC(=O)c1ccccc1
16429	ChemBridge DS550-3	5367391	C=C(C)CNC(=S)Nc1ccccn1
16430	ChemBridge DS550-3	5367530	CCOC(=O)c1ccc2c(c1)c1c(n2CC)C(=O)CCC1
16431	ChemBridge DS550-3	5367540	CC(C)COc1ccc2[nH]c3c(c2c1)CCCC3=O
16432	ChemBridge DS550-3	5367599	O=C(O)c1cccc(N2C(=O)C(=Cc3ccc([N+](=O)[O-])cc3)SC2=S)c1
16433	ChemBridge DS550-3	5367609	C=CCN1C(=O)CSC1=NN=Cc1cccc([N+](=O)[O-])c1
16434	ChemBridge DS550-3	5367620	Cc1ccc(C(=O)NC(Nc2ccccc2F)C(Cl)(Cl)Cl)cc1
16435	ChemBridge DS550-3	5367677	O=C(NN=Cc1ccc(-c2cccc([N+](=O)[O-])c2)o1)c1ccccc1O
16436	ChemBridge DS550-3	5367680	CCOc1ccc(-c2ncn(CCC#N)c2[N+](=O)[O-])cc1
16437	ChemBridge DS550-3	5367707	NC(=O)c1c(NC(=O)c2ccccc2Cl)sc2c1CCCC2
16438	ChemBridge DS550-3	5367772	COc1ccc(C=NC2=NN(c3ccccc3)CC2)cc1
16439	ChemBridge DS550-3	5367780	Cc1ccc(NC(NC(=O)c2cccs2)C(Cl)(Cl)Cl)cc1
16440	ChemBridge DS550-3	5367781	CCOc1ccc(CSC2=NCCN2)cc1Cl.Cl
16441	ChemBridge DS550-3	5367790	O=C(NN=Cc1ccc(-c2ccccc2[N+](=O)[O-])o1)c1ccc([N+](=O)[O-])cc1
16442	ChemBridge DS550-3	5367791	c1cc2c(cc1C1OCC3(CO1)COC(c1ccc4c(c1)OCO4)OC3)OCO2
16443	ChemBridge DS550-3	5367795	O=C1CC(c2ccc([N+](=O)[O-])cc2)=NN1c1ccc([N+](=O)[O-])cc1
16444	ChemBridge DS550-3	5367811	CCOC(=O)CNC(=O)C12CC3CC(C1)CC(c1ccc(C)cc1)(C3)C2
16445	ChemBridge DS550-3	5367830	CC(=O)Nc1ccc(-c2cn(CC(=O)NN)cn2)cc1
16446	ChemBridge DS550-3	5367876	O=C(CCC(=O)OCCCC(F)(F)C(F)(F)F)Nc1ccc(Cl)cc1Cl
16447	ChemBridge DS550-3	5367905	CN(C)NC(=O)CCC(=O)NN(C)C
16448	ChemBridge DS550-3	5367906	CC(C)(C)CC(C)(C)c1ccc(OCC(=O)NNC(=O)c2ccccc2Cl)cc1
16449	ChemBridge DS550-3	5367909	O=C(COc1ccc([N+](=O)[O-])cc1)NNC(=O)c1ccco1
16450	ChemBridge DS550-3	5367927	O=C(NC(Nc1ccccc1C(F)(F)F)C(Cl)(Cl)Cl)c1cccs1
16451	ChemBridge DS550-3	5367934	O=C(COc1ccc([N+](=O)[O-])cc1)NNC(=O)c1ccccc1Cl
16452	ChemBridge DS550-3	5367978	O=C1Nc2ccc(Br)cc2C1=C1SC(=S)N(c2ccc(Br)cc2)C1=O
16453	ChemBridge DS550-3	5367993	Cc1ccc(C(=O)Nc2ccc([N+](=O)[O-])cc2)cc1
16454	ChemBridge DS550-3	5368040	O=C(CCc1ccccc1)OCCCC(F)(F)C(F)(F)F
16455	ChemBridge DS550-3	5368078	O=C(C=Cc1ccc(Cl)cc1)Nc1ccc(I)cc1
16456	ChemBridge DS550-3	5373029	O=[N+]([O-])c1ccc(Cc2ccncc2)cc1
16457	ChemBridge DS550-3	5373030	CCOc1ccc2nc3cc(N)ccc3c(N)c2c1
16458	ChemBridge DS550-3	5373044	CSc1nnc(C(C)(C)C)c(=O)n1N
16459	ChemBridge DS550-3	5373050	O=C1Nc2ccccc2C1(O)c1c[nH]c2ccccc12
16460	ChemBridge DS550-3	5373089	Cc1ccc2nc(C3C(=O)c4ccccc4C3=O)ccc2c1
16461	ChemBridge DS550-3	5373090	O=C(Nc1nccs1)c1ccc2ccccc2c1
16462	ChemBridge DS550-3	5373171	CCOc1ccc2c(c1)C(=C1SC(C(=O)OC)=C(C(=O)OC)S1)C(=S)C(C)(C)N2C(=O)C(F)(F)F
16463	ChemBridge DS550-3	5373172	CCOc1ccc2c(c1)C1=C(SC(C(=O)OC)=C(C(=O)OC)C13SC(C(=O)OC)=C(C(=O)OC)S3)C(C)(C)N2C(=O)C(F)(F)F
16464	ChemBridge DS550-3	5373173	COC(=O)C1=C(C(=O)OC)SC(=C2C(=S)C(C)(C)N(C(=O)c3ccc([N+](=O)[O-])cc3)c3c(C)cccc32)S1
16465	ChemBridge DS550-3	5373179	CCOC(=O)C1=C(C(=O)OCC)SC2(S1)C(C(=O)OCC)=C(C(=O)OCC)SC1=C2c2ccc(OCC)cc2NC1(C)C
16466	ChemBridge DS550-3	5373183	CC1CC(Nc2ccccc2)c2ccccc2N1C(=O)C=Cc1ccccc1
16467	ChemBridge DS550-3	5373198	COC(=O)C1=C(C(=O)OC)SC(=C2C(=S)C(C)(C)N(C(=O)C(F)(F)F)c3ccc(C)cc32)S1
16468	ChemBridge DS550-3	5373199	COC(=O)C1=C(C(=O)OC)SC(=C2C(=S)C(C)(C)N(C(=O)C(F)(F)F)c3ccc(OC)cc32)S1
16469	ChemBridge DS550-3	5373200	COC(=O)C1=C(C(=O)OC)SC(=C2C(=S)C(C)(C)N(C(=O)C(F)(F)F)c3cc(C)ccc32)S1
16470	ChemBridge DS550-3	5373201	COC(=O)C1=C(C(=O)OC)SC(=C2C(=S)C(C)(C)N(C(=O)C(F)(F)F)c3cc(OC)ccc32)S1
16471	ChemBridge DS550-3	5373212	CCCCCCCCC(=O)N(c1ccccc1)C1CC(C)Nc2ccccc21
16472	ChemBridge DS550-3	5373213	CC1(c2ccccc2)CC(C)(C)N(Cc2ccc([N+](=O)[O-])cc2)c2ccccc21
16473	ChemBridge DS550-3	5373224	CCOc1ccc2c(c1)-c1c(sn(-c3ccc(CC)cc3)c1=S)C(C)(C)N2
16474	ChemBridge DS550-3	5373225	CCc1ccc(-n2sc3c(c2=S)-c2ccc(C)cc2N(C)C3(C)C)cc1
16475	ChemBridge DS550-3	5373232	Cc1ccc2c(c1)-c1c(sn(-c3ccccc3)c1=S)C(C)(C)N2Cc1ccccc1
16476	ChemBridge DS550-3	5373233	Cc1ccc(-n2sc3c(c2=S)-c2cc(C)ccc2N(Cc2ccccc2)C3(C)C)cc1
16477	ChemBridge DS550-3	5373234	COc1ccc(-n2sc3c(c2=S)-c2cc(C)ccc2N(Cc2ccccc2)C3(C)C)cc1
16478	ChemBridge DS550-3	5373235	COc1cccc(-n2sc3c(c2=S)-c2cc(C)ccc2N(Cc2ccccc2)C3(C)C)c1
16479	ChemBridge DS550-3	5373236	CCOc1ccc(-n2sc3c(c2=S)-c2cc(C)ccc2N(Cc2ccccc2)C3(C)C)cc1
16480	ChemBridge DS550-3	5373241	COc1ccc2c(c1)-c1c(sn(-c3ccc(C)c(C)c3)c1=S)C(C)(C)N2
16481	ChemBridge DS550-3	5373242	Cc1ccc2c(c1)-c1c(sn(-c3ccc(C)c(C)c3)c1=S)C(C)(C)N2
16482	ChemBridge DS550-3	5373393	O=c1[nH]c(SCc2ccc(Cl)cc2)nc(O)c1C(c1ccccc1)c1ccccc1
16483	ChemBridge DS550-3	5373425	Nc1nc(F)cc(N2CCOCC2)n1
16484	ChemBridge DS550-3	5373433	Nc1nc(F)cc(NCc2ccccc2)n1
16485	ChemBridge DS550-3	5373446	CCSc1cc(C)nc2ncnn12
16486	ChemBridge DS550-3	5373447	CCCCSc1cc(C)nc2ncnn12
16487	ChemBridge DS550-3	5373450	Cc1cc(SCc2ccccc2)n2ncnc2n1
16488	ChemBridge DS550-3	5373452	Cc1cc(SCCF)n2ncnc2n1
16489	ChemBridge DS550-3	5373455	CCCn1cnn2c(=O)cc(C)nc12
16490	ChemBridge DS550-3	5373746	O=C(Nc1sc2c(c1CN1CCCCCC1)CCCC2)c1ccccc1
16491	ChemBridge DS550-3	5373748	O=C(c1ccccc1)N1CN(C2CCCCC2)Cc2c1sc1c2CCCC1
16492	ChemBridge DS550-3	5373755	S=C(Nc1ccccc1)N1CCn2c3c(c4cc(C5CCCCC5)ccc42)CCCC31
16493	ChemBridge DS550-3	5373757	CCCCOc1ccc(NC(=S)N2CCn3c4c(c5cc(C)ccc53)CCCC42)cc1
16494	ChemBridge DS550-3	5373759	Cc1ccc2c(c1)c1c3n2CCN(CC(O)COc2ccccc2C)C3CCC1
16495	ChemBridge DS550-3	5373767	N#CCN1CCn2c3c(c4cc(C5CCCCC5)ccc42)CCCC31
16496	ChemBridge DS550-3	5373768	O=[N+]([O-])c1ccc2[nH]c3c(c2c1)CCCC3=NCCO
16497	ChemBridge DS550-3	5373774	Cn1c2c(c3cc(F)ccc31)CCCC2=O
16498	ChemBridge DS550-3	5373778	OCCN=C1CCc2c1[nH]c1ccc(C3CCCCC3)cc21
16499	ChemBridge DS550-3	5373781	Cc1ccc2c(c1)c1c3n2CCN(C(=O)c2ccc([N+](=O)[O-])cc2)C3CCC1
16500	ChemBridge DS550-3	5373782	S=C(NN=C1CCCc2c1[nH]c1ccc(Br)cc21)Nc1ccccc1
16501	ChemBridge DS550-3	5373786	S=C(NN=C1CCCc2c1[nH]c1ccc(C3CCCCC3)cc21)Nc1ccccc1
16502	ChemBridge DS550-3	5373788	CCn1c2c(c3cc(Br)ccc31)CCCC2O
16503	ChemBridge DS550-3	5373797	Cc1ccc2[nH]c3c(c2c1)CCCC3=NN=Cc1ccc(N(C)C)cc1
16504	ChemBridge DS550-3	5373898	c1ccc(-c2nnc(-c3ccccc3)c3nsnc23)cc1
16505	ChemBridge DS550-3	5373906	c1cc2nsnc2c2c1Nc1nc3nonc3nc1N2
16506	ChemBridge DS550-3	5373921	Nc1nonc1NC(=O)NN=Cc1ccc(C(F)(F)F)cc1
16507	ChemBridge DS550-3	5373938	O=CNc1nonc1NNc1ccccc1
16508	ChemBridge DS550-3	5373941	Cc1cc2nsnc2c([N+](=O)[O-])c1C
16509	ChemBridge DS550-3	5373942	CC(C)Sc1nc2c(N)ncnc2[nH]1
16510	ChemBridge DS550-3	5374081	CC(=O)c1cccc(NC(=O)CSc2nncn2C)c1
16511	ChemBridge DS550-3	5374082	Cn1cnnc1SCc1ccccc1
16512	ChemBridge DS550-3	5374083	Cn1cnnc1SCC(=O)c1ccccc1
16513	ChemBridge DS550-3	5374084	CC(C)c1nnc(NC(=O)CSc2nncn2C)s1
16514	ChemBridge DS550-3	5374109	Cn1cnnc1SCc1ccccc1Cl
16515	ChemBridge DS550-3	5374110	CN1C(=O)NC2(O)C(=O)c3ccccc3C12O
16516	ChemBridge DS550-3	5374111	O=C1c2ccccc2C2(O)NC(=S)NC12O
16517	ChemBridge DS550-3	5374113	CCn1c2ccccc2c2nnc(SCc3ccccc3Cl)nc21
16518	ChemBridge DS550-3	5374120	O=C(Nc1cc(C(F)(F)F)ccc1Cl)c1ccccc1I
16519	ChemBridge DS550-3	5374144	NS(=O)(=O)c1ccc(NC(=S)NC(=O)c2sc3cc(F)ccc3c2Cl)cc1
16520	ChemBridge DS550-3	5374146	COc1ccc(NS(=O)(=O)c2ccc(NC(=S)NC(=O)c3sc4cc(F)ccc4c3Cl)cc2)nn1
16521	ChemBridge DS550-3	5374181	O=C(N1CCC2(CC1)OCCO2)C(F)(F)C1(F)OC(F)(F)C(F)(F)C1(F)F
16522	ChemBridge DS550-3	5374202	Cc1ccc(C=NNC(=O)c2ccc(Cl)c(Cl)c2)cc1
16523	ChemBridge DS550-3	5374209	Cc1ccc(C=NNC(=O)c2ccc(F)cc2)cc1
16524	ChemBridge DS550-3	5374228	O=C(CCc1ccccc1)NN=Cc1ccc(F)cc1
16525	ChemBridge DS550-3	5374230	O=C(NN=Cc1ccc(F)cc1)c1ccc(F)cc1
16526	ChemBridge DS550-3	5374374	O=C(NN=Cc1ccc([N+](=O)[O-])o1)c1ccc(Cl)c(Cl)c1
16527	ChemBridge DS550-3	5374465	C(=NN=C(c1ccccc1)C12CN3CN(CN(C3)C1)C2)c1c2ccccc2cc2ccccc12
16528	ChemBridge DS550-3	5374578	CCC(=O)Nc1c(C)n(C)n(-c2ccccc2)c1=O
16529	ChemBridge DS550-3	5374600	Cc1nn(-c2ccccc2)c2sc(C(=O)Nc3cc(Cl)ccc3Cl)cc12
16530	ChemBridge DS550-3	5374617	Cc1cc(C)n(C(=O)c2cc([N+](=O)[O-])ccc2Cl)n1
16531	ChemBridge DS550-3	5374621	Cc1nn(-c2ccccc2)c(Cl)c1C=NNC(=O)c1ccccc1Br
16532	ChemBridge DS550-3	5374631	CCNC(=O)c1cc2c(C)nn(-c3ccccc3)c2s1
16533	ChemBridge DS550-3	5374635	Cc1ccc(NC(=O)c2cc3c(C)nn(-c4ccccc4)c3s2)c(C)c1
16534	ChemBridge DS550-3	5374636	Cc1nn(-c2ccccc2)c2sc(C(=O)N(C)c3ccccc3)cc12
16535	ChemBridge DS550-3	5374656	N#Cc1c(N=Cc2ccccc2[N+](=O)[O-])sc2c1CCCC2
16536	ChemBridge DS550-3	5374662	NS(=O)(=O)c1cccc2cc(C(=O)O)c(O)cc12
16537	ChemBridge DS550-3	5374670	Cc1nn(C)c(C)c1N=Cc1c(O)ccc2ccccc12
16538	ChemBridge DS550-3	5374672	Cc1ccc(O)c(C=Nc2c(C)nn(C)c2C)c1
16539	ChemBridge DS550-3	5374677	Cc1ccc(NC(=O)c2cc(C(=O)Nc3ccc(C)c(C)c3)n(C)n2)cc1C
16540	ChemBridge DS550-3	5374695	O=C(NN=C1CCCc2ccccc21)c1cccc(Br)c1
16541	ChemBridge DS550-3	5374700	N#Cc1c(N=Cc2c[nH]c3ccccc23)sc2c1CCCC2
16542	ChemBridge DS550-3	5374701	N#Cc1c(N=Cc2ccc3c(c2)OCO3)sc2c1CCCC2
16543	ChemBridge DS550-3	5374706	Cc1nc2sc3c(c2c(=O)n1N=Cc1ccccc1I)CCCC3
16544	ChemBridge DS550-3	5374709	Cc1ccccc1-c1nc2sc3c(c2c(=O)o1)CCCC3
16545	ChemBridge DS550-3	5374710	CCOC(=O)c1c(N=Cc2c(O)ccc3ccccc23)sc2c1CCC(C)C2
16546	ChemBridge DS550-3	5374766	O=C(Nc1ccccc1)c1ccccc1N=Cc1cc2c(cc1[N+](=O)[O-])OCO2
16547	ChemBridge DS550-3	5374774	N#Cc1ccc(C=Nc2ccccc2C(=O)Nc2ccccc2)cc1
16548	ChemBridge DS550-3	5374781	O=C(Nc1ccccc1)c1ccccc1N=Cc1cc(Cl)cc(Cl)c1O
16549	ChemBridge DS550-3	5374786	O=C(Nc1ccccc1)c1ccccc1N=Cc1ccc(Cl)c([N+](=O)[O-])c1
16550	ChemBridge DS550-3	5374791	O=C(Nc1ccccc1)c1ccccc1N=Cc1cc([N+](=O)[O-])ccc1O
16551	ChemBridge DS550-3	5374842	O=c1c2ccc(Br)c3cccc(c32)c2nc3cccc4cccc(c43)n12
16552	ChemBridge DS550-3	5374968	O=S(=O)(Nc1ccc2oc3c(c2c1)CCCC3)c1ccccc1
16553	ChemBridge DS550-3	5375121	Cc1ccc(C)c(N=Cc2ccc(O)cc2O)c1
16554	ChemBridge DS550-3	5375138	Cc1ccc(C)c(N=Cc2cc3c(cc2[N+](=O)[O-])OCO3)c1
16555	ChemBridge DS550-3	5375146	Cc1ccc(C)c(N=Cc2ccc(C#N)cc2)c1
16556	ChemBridge DS550-3	5375156	Cc1ccc(C)c(N=Cc2ccc(OCc3ccccc3)cc2)c1
16557	ChemBridge DS550-3	5375174	O=[N+]([O-])c1ccc(F)c(N=Cc2ccc(C=Nc3cc([N+](=O)[O-])ccc3F)cc2)c1
16558	ChemBridge DS550-3	5375193	O=[N+]([O-])c1ccc(F)c(N=Cc2ccc([N+](=O)[O-])o2)c1
16559	ChemBridge DS550-3	5375194	O=C(O)c1ccccc1C(=O)Nc1cc([N+](=O)[O-])ccc1F
16560	ChemBridge DS550-3	5375198	O=C(O)CCC(=O)Nc1cc([N+](=O)[O-])ccc1F
16561	ChemBridge DS550-3	5375200	O=C(O)C=CC(=O)Nc1cc([N+](=O)[O-])ccc1F
16562	ChemBridge DS550-3	5375204	O=C(Nc1cc([N+](=O)[O-])ccc1F)c1ccccc1
16563	ChemBridge DS550-3	5375230	N#Cc1ccc(C=Nc2cc([N+](=O)[O-])ccc2F)cc1
16564	ChemBridge DS550-3	5375258	FC(F)(F)Oc1ccc(N=Cc2ccc(C=Nc3ccc(OC(F)(F)F)cc3)cc2)cc1
16565	ChemBridge DS550-3	5375259	FC(F)(F)Oc1ccc(N=Cc2c[nH]c3ccccc23)cc1
16566	ChemBridge DS550-3	5375268	O=[N+]([O-])c1ccc(C=Nc2ccc(OC(F)(F)F)cc2)cc1
16567	ChemBridge DS550-3	5375273	Cc1cccc(C(=O)Nc2ccc(OC(F)(F)F)cc2)c1
16568	ChemBridge DS550-3	5375276	O=C(Nc1ccc(OC(F)(F)F)cc1)c1ccc(-c2ccccc2)cc1
16569	ChemBridge DS550-3	5375296	FC(F)(F)Oc1ccc(N=Cc2ccc(Br)s2)cc1
16570	ChemBridge DS550-3	5375297	CCn1c2ccccc2c2cc(C=Nc3ccc(OC(F)(F)F)cc3)ccc21
16571	ChemBridge DS550-3	5375306	O=[N+]([O-])c1cc2c(cc1C=Nc1ccc(OC(F)(F)F)cc1)OCO2
16572	ChemBridge DS550-3	5375314	N#Cc1ccc(C=Nc2ccc(OC(F)(F)F)cc2)cc1
16573	ChemBridge DS550-3	5375319	FC(F)(F)Oc1ccc(N=Cc2ccc(Cl)cc2)cc1
16574	ChemBridge DS550-3	5375330	Oc1cccc(C=Nc2ccc(OC(F)(F)F)cc2)c1O
16575	ChemBridge DS550-3	5375333	Clc1ccc(N=Cc2ccccc2OCc2ccccc2)c(Cl)c1
16576	ChemBridge DS550-3	5375342	Clc1ccc(N=Cc2ccc(C=Nc3ccc(Cl)cc3Cl)cc2)c(Cl)c1
16577	ChemBridge DS550-3	5375348	CCN(CC)c1ccc(C=Nc2ccc(Cl)cc2Cl)cc1
16578	ChemBridge DS550-3	5375349	O=[N+]([O-])c1cccc(C=Nc2ccc(Cl)cc2Cl)c1
16579	ChemBridge DS550-3	5375351	Oc1ccc2ccccc2c1C=Nc1ccc(Cl)cc1Cl
16580	ChemBridge DS550-3	5375363	Oc1ccc(C=Nc2ccc(Cl)cc2Cl)c(O)c1
16581	ChemBridge DS550-3	5375372	CCn1c2ccccc2c2cc(C=Nc3ccc(Cl)cc3Cl)ccc21
16582	ChemBridge DS550-3	5375374	O=[N+]([O-])c1ccc(C=Nc2ccc(Cl)cc2Cl)s1
16583	ChemBridge DS550-3	5375381	O=[N+]([O-])c1cc2c(cc1C=Nc1ccc(Cl)cc1Cl)OCO2
16584	ChemBridge DS550-3	5375388	Oc1ccc(Br)cc1C=Nc1ccc(Cl)cc1Cl
16585	ChemBridge DS550-3	5375399	Clc1ccc(N=Cc2ccc(OCc3ccccc3)cc2)c(Cl)c1
16586	ChemBridge DS550-3	5375405	Oc1cccc(C=Nc2ccc(Cl)cc2Cl)c1O
16587	ChemBridge DS550-3	5375406	O=[N+]([O-])c1ccc(O)c(C=Nc2ccc(Cl)cc2Cl)c1
16588	ChemBridge DS550-3	5375428	COc1cccc(NC(=O)C(=Cc2ccccc2)NC(C)=O)c1
16589	ChemBridge DS550-3	5375429	COc1cccc(NC(=O)c2ccc(-c3ccccc3)cc2)c1
16590	ChemBridge DS550-3	5375437	COc1cccc(N=Cc2ccc(O)cc2O)c1
16591	ChemBridge DS550-3	5375463	COc1cccc(N=Cc2ccc(C#N)cc2)c1
16592	ChemBridge DS550-3	5375491	Cc1c(Cl)cccc1N=Cc1ccc(C=Nc2cccc(Cl)c2C)cc1
16593	ChemBridge DS550-3	5375492	Cc1c(Cl)cccc1N=Cc1c[nH]c2ccccc12
16594	ChemBridge DS550-3	5375507	Cc1c(Cl)cccc1N=Cc1ccc([N+](=O)[O-])o1
16595	ChemBridge DS550-3	5375514	COC(=O)CCC(=O)Nc1cccc(Cl)c1C
16596	ChemBridge DS550-3	5375518	COc1cc(C=Nc2cccc(Cl)c2C)cc(OC)c1OC
16597	ChemBridge DS550-3	5375521	CCn1c2ccccc2c2cc(C=Nc3cccc(Cl)c3C)ccc21
16598	ChemBridge DS550-3	5375536	Cc1c(Cl)cccc1N=Cc1ccc[nH]1
16599	ChemBridge DS550-3	5375538	Cc1c(Cl)cccc1N=Cc1ccc(C#N)cc1
16600	ChemBridge DS550-3	5375539	Cc1c(Cl)cccc1NC(=O)Nc1ccc(Cl)cc1
16601	ChemBridge DS550-3	5375550	Cc1c(Cl)cccc1N=Cc1ccc(Cl)c([N+](=O)[O-])c1
16602	ChemBridge DS550-3	5375552	Cc1c(Cl)cccc1N=Cc1ccccc1O
16603	ChemBridge DS550-3	5375567	COc1ccc([N+](=O)[O-])cc1N=Cc1c[nH]c2ccccc12
16604	ChemBridge DS550-3	5375590	COc1ccc([N+](=O)[O-])cc1N1C(=O)C=CC1=O
16605	ChemBridge DS550-3	5375591	COc1ccc([N+](=O)[O-])cc1NC(=O)C=CC(=O)O
16606	ChemBridge DS550-3	5375595	COC(=O)CCC(=O)Nc1cc([N+](=O)[O-])ccc1OC
16607	ChemBridge DS550-3	5375620	COc1ccc([N+](=O)[O-])cc1N=Cc1ccc(C#N)cc1
16608	ChemBridge DS550-3	5375640	Cc1c(N=Cc2cccc(Cl)c2Cl)cccc1[N+](=O)[O-]
16609	ChemBridge DS550-3	5375641	Cc1c(N=Cc2ccc(Cl)cc2Cl)cccc1[N+](=O)[O-]
16610	ChemBridge DS550-3	5375648	Cc1c(N=Cc2ccc(C=Nc3cccc([N+](=O)[O-])c3C)cc2)cccc1[N+](=O)[O-]
16611	ChemBridge DS550-3	5375654	CCN(CC)c1ccc(C=Nc2cccc([N+](=O)[O-])c2C)cc1
16612	ChemBridge DS550-3	5375663	Cc1cccc(C(=O)Nc2cccc([N+](=O)[O-])c2C)c1
16613	ChemBridge DS550-3	5375674	Cc1c(NC(=O)C=CC(=O)O)cccc1[N+](=O)[O-]
16614	ChemBridge DS550-3	5375686	Cc1c(N=Cc2ccc(Br)s2)cccc1[N+](=O)[O-]
16615	ChemBridge DS550-3	5375687	CCn1c2ccccc2c2cc(C=Nc3cccc([N+](=O)[O-])c3C)ccc21
16616	ChemBridge DS550-3	5375688	CCN(CC)c1ccc(C=Nc2cccc([N+](=O)[O-])c2C)c(O)c1
16617	ChemBridge DS550-3	5375689	Cc1c(N=Cc2ccc([N+](=O)[O-])s2)cccc1[N+](=O)[O-]
16618	ChemBridge DS550-3	5375690	Cc1[nH]c2ccccc2c1C=Nc1cccc([N+](=O)[O-])c1C
16619	ChemBridge DS550-3	5375692	Cc1ccc(C=Nc2cccc([N+](=O)[O-])c2C)s1
16620	ChemBridge DS550-3	5375700	COc1cccc(C=Nc2cccc([N+](=O)[O-])c2C)c1O
16621	ChemBridge DS550-3	5375701	Cc1c(N=Cc2cccc(Cl)c2)cccc1[N+](=O)[O-]
16622	ChemBridge DS550-3	5375703	Cc1c(N=Cc2cc(Br)ccc2O)cccc1[N+](=O)[O-]
16623	ChemBridge DS550-3	5375713	COc1cc(C=Nc2cccc([N+](=O)[O-])c2C)ccc1OC(C)=O
16624	ChemBridge DS550-3	5375749	CCCOC(=O)c1ccc(NC(=O)c2ccc(-c3ccccc3)cc2)cc1
16625	ChemBridge DS550-3	5375752	CCCOC(=O)c1ccc(N2C(=O)c3ccccc3C2=O)cc1
16626	ChemBridge DS550-3	5375761	CCCOC(=O)c1ccc(NC(=O)CCC(=O)OC)cc1
16627	ChemBridge DS550-3	5375921	Cc1cc([N+](=O)[O-])ccc1N=Cc1ccc(O)cc1O
16628	ChemBridge DS550-3	5375923	COC(=O)CCC(=O)Nc1ccc([N+](=O)[O-])cc1C
16629	ChemBridge DS550-3	5375932	Cc1cc([N+](=O)[O-])ccc1N=Cc1ccc([N+](=O)[O-])s1
16630	ChemBridge DS550-3	5375963	Cc1cc([N+](=O)[O-])ccc1N=Cc1cccc(O)c1O
16631	ChemBridge DS550-3	5375987	COC(=O)CCNc1cccc2c1C(=O)c1cccc(NCCC(=O)OC)c1C2=O
16632	ChemBridge DS550-3	5376182	Clc1cccc(N=Cc2ccncc2)c1
16633	ChemBridge DS550-3	5376183	Clc1cccc(NCc2ccncc2)c1
16634	ChemBridge DS550-3	5376185	Brc1ccccc1NCc1ccncc1
16635	ChemBridge DS550-3	5376187	COc1ccc(N=Cc2cccnc2)cc1
16636	ChemBridge DS550-3	5376188	COc1ccc(NCc2cccnc2)cc1
16637	ChemBridge DS550-3	5376220	N#Cc1c(-c2cccc(Br)c2)[nH]c(=S)[nH]c1=O
16638	ChemBridge DS550-3	5376230	O=C1OC(c2cccc(Br)c2)=NC1=Cc1cccc2ccccc12
16639	ChemBridge DS550-3	5376232	COc1ccc([N+](=O)[O-])cc1-c1ccc(C=C2C(=O)c3ccccc3C2=O)o1
16640	ChemBridge DS550-3	5376243	COc1ccc(C=C2N=C(c3cccc(Cl)c3)OC2=O)c(OC)c1
16641	ChemBridge DS550-3	5376251	COc1c(I)cc(I)cc1C=c1sc2nc3ccccc3n2c1=O
16642	ChemBridge DS550-3	5376257	O=C1CSC(=O)N1CN1CCCCC1
16643	ChemBridge DS550-3	5376269	O=C1OC(c2ccccc2Br)=NC1=Cc1cc2c(cc1Cl)OCO2
16644	ChemBridge DS550-3	5376270	COc1cccc(C=C2N=C(c3ccccc3Br)OC2=O)c1
16645	ChemBridge DS550-3	5376285	NC(=N[N+](=O)[O-])NN=Cc1ccc(-c2ccccc2[N+](=O)[O-])o1
16646	ChemBridge DS550-3	5376288	O=C1C(=Cc2ccc(-c3ccc(Br)cc3)o2)Sc2ccccc21
16647	ChemBridge DS550-3	5376293	N#Cc1ccc(C=C2SC(=Nc3ccccc3)NC2=O)cc1
16648	ChemBridge DS550-3	5376302	COC(=O)c1ccc(C=C2Sc3ccccc3C2=O)cc1
16649	ChemBridge DS550-3	5376304	COc1c(Br)cc(Br)cc1C=c1sc2nc3ccccc3n2c1=O
16650	ChemBridge DS550-3	5376305	O=C1NC(=O)C(=Cc2ccc(-c3cccc([N+](=O)[O-])c3)o2)S1
16651	ChemBridge DS550-3	5376307	CC(C)(C)c1ccc(C2=NC(=Cc3cccnc3)C(=O)O2)cc1
16652	ChemBridge DS550-3	5376312	COc1ccc(C=C2N=C(c3ccccc3F)OC2=O)c(OC)c1
16653	ChemBridge DS550-3	5376313	Cc1cccc(C=C2SC(=S)N(CN3CCCCC3)C2=O)c1
16654	ChemBridge DS550-3	5376325	N#CC(C#N)=Cc1ccc(-c2cc([N+](=O)[O-])ccc2Cl)o1
16655	ChemBridge DS550-3	5376327	Nc1nc(N2CCOCC2)ncc1F
16656	ChemBridge DS550-3	5376343	Cc1ccc(C2=NC(=Cc3ccc(N(C)C)cc3)C(=O)O2)cc1
16657	ChemBridge DS550-3	5376346	Cc1ccc(-c2ccc(C=C3C(=O)NC(=S)NC3=O)o2)cc1Cl
16658	ChemBridge DS550-3	5376351	O=C1NC(=O)C(=Cc2ccc(-c3ccc(C(=O)O)cc3)o2)C(=O)N1
16659	ChemBridge DS550-3	5376361	COc1ccc(N(CC(=O)Nc2ccc(Br)cc2)S(=O)(=O)c2ccc(OC)c(OC)c2)cc1
16660	ChemBridge DS550-3	5376363	COc1ccc(C=C2Sc3ccccc3C2=O)cc1
16661	ChemBridge DS550-3	5376366	COc1ccc(-c2ccc(C=C3SC(=S)NC3=O)o2)cc1Cl
16662	ChemBridge DS550-3	5376376	O=C1NC(=O)C(=Cc2cc([N+](=O)[O-])cc(Br)c2O)S1
16663	ChemBridge DS550-3	5376390	O=C1OC(c2cccc(Cl)c2)=NC1=Cc1cccc2ccccc12
16664	ChemBridge DS550-3	5376392	Cc1ccc(N2C(=O)C3C4C=CC(C)(O4)C3C2=O)cc1Br
16665	ChemBridge DS550-3	5376405	N#Cc1ccc(C=NNc2nc(Nc3ccccc3)nc(N3CCCCC3)n2)cc1
16666	ChemBridge DS550-3	5376407	Cc1ccc(C=C2SC(=Nc3ccccc3)NC2=O)cc1
16667	ChemBridge DS550-3	5376410	O=C1SC(=Cc2cccc(Br)c2)C(=O)N1CN1CCCCC1
16668	ChemBridge DS550-3	5376423	O=C1NC(=S)NC(=O)C1=Cc1ccc(-c2ccc(C(=O)O)cc2)o1
16669	ChemBridge DS550-3	5376439	CC12C=CC(O1)C1C(=O)N(c3ccccc3)C(=O)C12
16670	ChemBridge DS550-3	5376445	CN(C)c1ccc(C=C(C#N)c2nc3ccccc3[nH]2)cc1
16671	ChemBridge DS550-3	5376446	CC(C)(C)c1ccc(C2=NC(=Cc3cccc4ccccc34)C(=O)O2)cc1
16672	ChemBridge DS550-3	5376449	Cc1cc(-c2ccc(C=C3C(=O)N(C)C(=O)N(C)C3=O)o2)c([N+](=O)[O-])cc1C
16673	ChemBridge DS550-3	5376451	O=C1OC(c2cccc(Cl)c2)=NC1=Cc1cccc(Br)c1
16674	ChemBridge DS550-3	5376475	O=C1C2C(C(=O)N1c1ccc(Br)cc1)C1(c3ccccc3)C(=O)C2(c2ccccc2)C(c2ccccc2)=C1c1ccccc1
16675	ChemBridge DS550-3	5376476	O=[N+]([O-])c1ccc(-c2ccc(C=NNc3nc(N4CCCCC4)nc(N4CCCCC4)n3)o2)c(Cl)c1
16676	ChemBridge DS550-3	5376485	COc1ccc(C=C(C#N)c2nc3ccccc3[nH]2)cc1
16677	ChemBridge DS550-3	5376487	O=C1OC(c2ccc(Cl)cc2)=NC1=Cc1cccc(Br)c1
16678	ChemBridge DS550-3	5376503	O=C1C(=Cc2ccc(-c3cccc(Cl)c3)o2)Sc2ccccc21
16679	ChemBridge DS550-3	5376504	O=C1NC(=S)NC(=O)C1=Cc1ccc(-c2cc([N+](=O)[O-])ccc2Cl)o1
16680	ChemBridge DS550-3	5376513	O=C1OC(c2cccc(Br)c2)=NC1=Cc1cccc(Br)c1
16681	ChemBridge DS550-3	5376521	O=C1OC(c2cccc(Cl)c2)=NC1=Cc1ccccc1
16682	ChemBridge DS550-3	5376524	Cc1ccc(-c2ccc(C=C3Sc4ccccc4C3=O)o2)cc1Cl
16683	ChemBridge DS550-3	5376531	COc1cccc(C=C2SC(=N)NC2=O)c1O
16684	ChemBridge DS550-3	5376543	O=C1C(=Cc2cccc(O)c2)SC(=S)N1c1ccccc1
16685	ChemBridge DS550-3	5376550	O=C1NC(=O)C(=Cc2ccc(-c3ccc(C(=O)O)cc3)o2)S1
16686	ChemBridge DS550-3	5376560	O=C1OC(c2ccc(F)cc2)=NC1=Cc1cccc(Br)c1
16687	ChemBridge DS550-3	5376565	O=C(Oc1ccc(C(=S)N2CCOCC2)cc1)c1ccccc1
16688	ChemBridge DS550-3	5376573	COc1cc(C=C2N=C(c3cccc(Br)c3)OC2=O)cc(OC)c1OC
16689	ChemBridge DS550-3	5376585	O=C1SC(=Cc2ccccc2)C(=O)N1CN1CCCCC1
16690	ChemBridge DS550-3	5376618	COc1ccc(C=c2sc3nc4ccccc4n3c2=O)c(OC)c1
16691	ChemBridge DS550-3	5376628	Cc1ccc(N2C(=O)C3C4C=CC(O4)C3C2=O)cc1
16692	ChemBridge DS550-3	5376640	CC(C)(C)c1ccc(C2=NC(=Cc3ccc(Br)o3)C(=O)O2)cc1
16693	ChemBridge DS550-3	5376644	NC(=N[N+](=O)[O-])NN=Cc1ccc(-c2ccc([N+](=O)[O-])cc2)o1
16694	ChemBridge DS550-3	5376653	Cc1cc(-c2ccc(C=C3C(=O)NC(=S)NC3=O)o2)c([N+](=O)[O-])cc1C
16695	ChemBridge DS550-3	5376655	N#CC(=Cc1ccc2c(c1)OCO2)c1nc2ccccc2[nH]1
16696	ChemBridge DS550-3	5376674	CC(C)(C)c1ccc(C2=NC(=Cc3cccc(Br)c3)C(=O)O2)cc1
16697	ChemBridge DS550-3	5376688	Cc1cc(-c2ccc(C=C3C(=O)NC(=O)NC3=O)o2)c([N+](=O)[O-])cc1C
16698	ChemBridge DS550-3	5376695	CCOC(=O)C1=C(C)N(c2ccccc2)C(=O)C1
16699	ChemBridge DS550-3	5376701	Cc1nc2sccn2c1C(=O)NN=Cc1ccccc1O
16700	ChemBridge DS550-3	5376702	CCOc1cccc(C=NNc2nc(N3CCCCC3)nc(N3CCCCC3)n2)c1O
16701	ChemBridge DS550-3	5376704	Fc1cnc(Nc2cccc(Br)c2)nc1Nc1cccc(Br)c1
16702	ChemBridge DS550-3	5376715	O=C1CSC(=O)N1CNc1cccc2ccccc12
16703	ChemBridge DS550-3	5376725	C=CCN1C(=O)C(=Cc2cccc(OC)c2O)SC1=S
16704	ChemBridge DS550-3	5376745	O=C1C2C3C=CC(CC3)C2C(=O)N1c1ccc(Br)cc1[N+](=O)[O-]
16705	ChemBridge DS550-3	5376747	Cc1ccc(C=C2SC(=O)N(CN3CCCCC3)C2=O)cc1
16706	ChemBridge DS550-3	5376759	O=c1c(=Cc2cc([N+](=O)[O-])ccc2Cl)sc2nc3ccccc3n12
16707	ChemBridge DS550-3	5376775	O=C1C(=Cc2ccc(O)cc2)SC(=S)N1c1ccccc1
16708	ChemBridge DS550-3	5376777	CN1C(=O)C(=Cc2ccc(-c3ccccc3C(=O)O)o2)C(=O)N(C)C1=O
16709	ChemBridge DS550-3	5376778	CN(C)c1ccc(C=C2N=C(c3ccccc3Cl)OC2=O)cc1
16710	ChemBridge DS550-3	5376798	N#CC(=Cc1ccccc1F)c1nc2ccccc2[nH]1
16711	ChemBridge DS550-3	5376814	CCN(CC)c1ccc(C=C(C#N)c2nc3ccccc3[nH]2)c(OC)c1
16712	ChemBridge DS550-3	5376815	CN(C)c1ccc(C=C2N=C(c3ccc4c(c3)OCO4)OC2=O)cc1
16713	ChemBridge DS550-3	5376834	COCc1cc(C)nc(Nc2ccccc2C)c1C#N
16714	ChemBridge DS550-3	5376842	O=C(O)c1cc(-c2ccc(C=C3Sc4ccccc4C3=O)o2)ccc1O
16715	ChemBridge DS550-3	5376856	Cc1ccc(N2C(=O)C3C(C2=O)C2(c4ccccc4)C(=O)C3(c3ccccc3)C(c3ccccc3)=C2c2ccccc2)cc1
16716	ChemBridge DS550-3	5376864	O=C1CSC(=O)N1CN1CCOCC1
16717	ChemBridge DS550-3	5376875	Cc1nc2ccc(Cl)cn2c1C(=O)NN=Cc1ccccc1Cl
16718	ChemBridge DS550-3	5376888	O=C1NC(=Nc2ccccc2)SC1=Cc1ccc(-c2cccc(C(F)(F)F)c2)o1
16719	ChemBridge DS550-3	5376889	COc1cc(Br)cc(C=C2SC(=S)NC2=O)c1O
16720	ChemBridge DS550-3	5376895	Cc1ccc(N2C(=O)C3C4C=CC(CO)(O4)C3C2=O)c(C)c1
16721	ChemBridge DS550-3	5376926	COc1ccc(-c2ccc(C=C3SC(=Nc4ccccc4)NC3=O)o2)cc1Cl
16722	ChemBridge DS550-3	5376950	COc1c(Br)cc(Br)cc1C=C(C#N)c1nc2ccccc2[nH]1
16723	ChemBridge DS550-3	5376952	COc1ccc(N(CC(=O)NCCc2ccc(OC)c(OC)c2)S(=O)(=O)c2ccc(OC)c(OC)c2)cc1
16724	ChemBridge DS550-3	5376960	N#CC(=Cc1cccc(Br)c1)c1nc2ccccc2[nH]1
16725	ChemBridge DS550-3	5376964	N#CC(=Cc1cc(Cl)ccc1O)c1nc2ccccc2[nH]1
16726	ChemBridge DS550-3	5376966	O=C(O)CN1C(=O)C(=Cc2cccc(Cl)c2)SC1=S
16727	ChemBridge DS550-3	5376968	O=C1NC(=O)C(=Cc2cccc(Cl)c2)S1
16728	ChemBridge DS550-3	5376972	N#CC(=Cc1ccc(O)cc1O)c1nc2ccccc2[nH]1
16729	ChemBridge DS550-3	5376973	O=C1C(=Cc2cc(I)cc(I)c2O)Sc2ccccc21
16730	ChemBridge DS550-3	5376983	O=C1C(=Cc2ccccc2)SC(=S)N1CN1CCCCC1
16731	ChemBridge DS550-3	5376988	O=c1c(=Cc2cc(Br)ccc2O)sc2nc3ccccc3n12
16732	ChemBridge DS550-3	5376994	O=C(NN=C1c2ccccc2-c2ccccc21)c1ccccn1
16733	ChemBridge DS550-3	5377001	N=C1NC(=O)C(=Cc2cccc(I)c2)S1
16734	ChemBridge DS550-3	5377004	O=C1OC(c2ccccc2F)=NC1=Cc1cccc(I)c1
16735	ChemBridge DS550-3	5377006	NC(=N[N+](=O)[O-])NN=Cc1ccc(-c2ccc(Cl)c([N+](=O)[O-])c2)o1
16736	ChemBridge DS550-3	5377009	O=C1OC(c2ccccc2F)=NC1=Cc1cccc2ccccc12
16737	ChemBridge DS550-3	5377012	O=C1NC(=O)C(=Cc2ccc(-c3cccc(C(=O)O)c3)o2)C(=O)N1
16738	ChemBridge DS550-3	5377018	O=C1NC(=O)C(=Cc2ccc(-c3ccc([N+](=O)[O-])cc3)o2)S1
16739	ChemBridge DS550-3	5377023	COc1ccccc1C=C1N=C(c2ccccc2C)OC1=O
16740	ChemBridge DS550-3	5377024	N=C1NC(=O)C(=Cc2cc([N+](=O)[O-])cc(Br)c2O)S1
16741	ChemBridge DS550-3	5377026	O=C1NC(=O)C(=Cc2ccc(-c3ccc(Cl)c(C(=O)O)c3)o2)C(=O)N1
16742	ChemBridge DS550-3	5377034	Cc1ccccc1NCN1C(=O)CSC1=O
16743	ChemBridge DS550-3	5377045	O=C1C(=Cc2cc3c(cc2[N+](=O)[O-])OCO3)SC(=S)N1c1ccccc1
16744	ChemBridge DS550-3	5377061	O=C1NC(=S)SC1=Cc1cccc(O)c1
16745	ChemBridge DS550-3	5377085	O=C1OC(c2ccccc2F)=NC1=Cc1ccc2c(c1)OCO2
16746	ChemBridge DS550-3	5377101	COCc1cc(C)nc2sc(C(N)=O)c(N)c12
16747	ChemBridge DS550-3	5377105	CN1C(=O)C(=Cc2ccc(-c3ccc(Cl)cc3Cl)o2)C(=O)N(C)C1=O
16748	ChemBridge DS550-3	5377118	N#Cc1ccc(C=C2SC(=O)NC2=O)cc1
16749	ChemBridge DS550-3	5377133	O=C(O)CN1C(=O)C(=Cc2ccccc2Cl)SC1=S
16750	ChemBridge DS550-3	5377156	O=C1NC(=S)NC1=Cc1cc2c(cc1Cl)OCO2
16751	ChemBridge DS550-3	5377161	Cc1ccccc1C1=NC(=Cc2cccs2)C(=O)O1
16752	ChemBridge DS550-3	5377182	O=C1C(=Cc2ccc(-c3ccccc3[N+](=O)[O-])o2)C(=O)c2ccccc21
16753	ChemBridge DS550-3	5377183	Cc1ccc(NCN2C(=O)CSC2=O)cc1C
16754	ChemBridge DS550-3	5377188	O=C1C(=Cc2ccc(F)cc2)SC(=S)N1CN1CCCCC1
16755	ChemBridge DS550-3	5377206	COc1ccc(C=C2SC(=Nc3ccccc3)NC2=O)cc1O
16756	ChemBridge DS550-3	5377222	O=C1C(=Cc2ccc(-c3ccc(Cl)c([N+](=O)[O-])c3)o2)C(=O)c2ccccc21
16757	ChemBridge DS550-3	5377226	Clc1ccc(-c2ccc(C=NNc3nc(N4CCCCC4)nc(N4CCCCC4)n3)o2)cc1
16758	ChemBridge DS550-3	5377231	O=C1CSC(=O)N1CNc1ccccc1Cl
16759	ChemBridge DS550-3	5377234	O=C(NCCc1ccc(F)cc1)C(=O)NC1CCCCC1
16760	ChemBridge DS550-3	5377246	O=C1C2C(C(=O)N1c1ccccc1)C1(c3ccccc3)C(=O)C2(c2ccccc2)C(c2ccccc2)=C1c1ccccc1
16761	ChemBridge DS550-3	5377258	O=C1NC(=O)C(=Cc2ccncc2)S1
16762	ChemBridge DS550-3	5377259	O=C1NC(=O)C(=Cc2ccc(-c3ccc([N+](=O)[O-])cc3Cl)o2)C(=O)N1
16763	ChemBridge DS550-3	5377267	N#CC(=Cc1ccc(F)cc1)c1nc2ccccc2[nH]1
16764	ChemBridge DS550-3	5377277	O=C1C(=Cc2ccc(-c3cccc(Cl)c3)o2)C(=O)c2ccccc21
16765	ChemBridge DS550-3	5377279	CN1C(=O)C(=Cc2ccc(-c3cc([N+](=O)[O-])ccc3Cl)o2)C(=O)N(C)C1=O
16766	ChemBridge DS550-3	5377288	CCc1ccc(N2C(=O)CSC2c2ccc(Cl)cc2Cl)cc1
16767	ChemBridge DS550-3	5377301	O=C1OC(c2ccccc2Br)=NC1=Cc1cccs1
16768	ChemBridge DS550-3	5377319	O=C1NC(=S)NC(=O)C1=Cc1ccc(-c2ccccc2C(=O)O)o1
16769	ChemBridge DS550-3	5377321	O=C1SC(=Cc2ccccc2Cl)C(=O)N1CN1CCCCC1
16770	ChemBridge DS550-3	5377325	C=CCNC(=O)C(=O)NCc1ccccn1
16771	ChemBridge DS550-3	5377347	CN(C)c1ccc(C=CC=C2SC(=N)NC2=O)cc1
16772	ChemBridge DS550-3	5377351	O=C1NC(=O)C(=Cc2ccc(-c3cccc(Cl)c3)o2)C(=O)N1
16773	ChemBridge DS550-3	5377378	COCc1cc(C)nc(NN)c1C#N
16774	ChemBridge DS550-3	5377404	O=C1NC(=O)C(=Cc2ccc(N3CCOCC3)cc2)C(=O)N1
16775	ChemBridge DS550-3	5377410	COc1cccc(C=C2SC(=Nc3ccccc3)NC2=O)c1O
16776	ChemBridge DS550-3	5377418	Cc1ccc(N2C(=O)C3C(C2=O)C2(C)C=CC3(C)O2)c([N+](=O)[O-])c1
16777	ChemBridge DS550-3	5377424	O=C1C2C3C=CC(CO)(O3)C2C(=O)N1c1ccccc1
16778	ChemBridge DS550-3	5377443	Oc1ccccc1C(=S)N1CCOCC1
16779	ChemBridge DS550-3	5377444	N#CC(=Cc1ccccc1Cl)c1nc2ccccc2[nH]1
16780	ChemBridge DS550-3	5377445	CCCNC(=O)C1CC(=O)N(c2ccc(Br)cc2)C1
16781	ChemBridge DS550-3	5377446	N#CC(=Cc1ccc(-c2ccc(Cl)cc2Cl)o1)c1nc2ccccc2[nH]1
16782	ChemBridge DS550-3	5377448	CN1C(=O)C(=Cc2ccc(-c3cccc(C(=O)O)c3)o2)C(=O)N(C)C1=O
16783	ChemBridge DS550-3	5377466	N#CC(=Cc1ccc(N2CCOCC2)cc1)c1nc2ccccc2[nH]1
16784	ChemBridge DS550-3	5377481	O=C1NC(=S)SC1=Cc1cc2c(cc1Cl)OCO2
16785	ChemBridge DS550-3	5377486	Cc1ccc(NCN2C(=O)CSC2=O)c(C)c1
16786	ChemBridge DS550-3	5377492	CNC(=O)C(=O)Nc1cccc2ccccc12
16787	ChemBridge DS550-3	5377525	N#CC(=Cc1ccco1)c1nc2ccccc2[nH]1
16788	ChemBridge DS550-3	5377527	COc1ccc(C=C(C#N)c2nc3ccccc3[nH]2)cc1OC
16789	ChemBridge DS550-3	5377539	CN1C(=O)C(=Cc2ccc(-c3ccc([N+](=O)[O-])cc3Cl)o2)C(=O)N(C)C1=O
16790	ChemBridge DS550-3	5377541	COc1cccc(C=C2SC(=N)NC2=O)c1
16791	ChemBridge DS550-3	5377544	O=C1C(=Cc2ccc(-c3ccc(Cl)cc3Cl)o2)Sc2ccccc21
16792	ChemBridge DS550-3	5377550	O=C1C(=Cc2c[nH]c3ccccc23)SC(=S)N1c1ccccc1
16793	ChemBridge DS550-3	5377552	O=C(NCc1ccccc1Cl)C(=O)Nc1cccc(C(F)(F)F)c1
16794	ChemBridge DS550-3	5377553	N=C1NC(=O)C(=Cc2cc3c(cc2[N+](=O)[O-])OCO3)S1
16795	ChemBridge DS550-3	5377574	O=C1NC(=O)C(=Cc2cc3c(cc2[N+](=O)[O-])OCO3)S1
16796	ChemBridge DS550-3	5377577	N#CC(=Cc1ccc(-c2ccc(Br)cc2)o1)c1nc2ccccc2[nH]1
16797	ChemBridge DS550-3	5377578	COc1ccc(C=C(C#N)c2nc3ccccc3[nH]2)c(OC)c1
16798	ChemBridge DS550-3	5377596	N#CC(=Cc1ccc(O)cc1)c1nc2ccccc2[nH]1
16799	ChemBridge DS550-3	5377651	Cc1ccc(C=NNc2nc(N3CCCCC3)nc(N3CCCCC3)n2)o1
16800	ChemBridge DS550-3	5377653	CCOC(=O)COc1nc(C)cc(C)c1C#N
16801	ChemBridge DS550-3	5377660	COc1ccc(C=C2SC(=S)NC2=O)cc1O
16802	ChemBridge DS550-3	5377661	O=C1C(=Cc2c3ccccc3cc3ccccc23)SC(=S)N1c1ccccc1
16803	ChemBridge DS550-3	5377663	CC(C)(C)c1ccc(C2=NC(=Cc3ccc(F)cc3)C(=O)O2)cc1
16804	ChemBridge DS550-3	5377674	CCCN(CCC)CN1C(=O)SC(=Cc2ccc(C)cc2)C1=O
16805	ChemBridge DS550-3	5377688	N=C1NC(=O)C(=Cc2ccc(-c3cccc(C(=O)O)c3)o2)S1
16806	ChemBridge DS550-3	5377700	Cc1cccc(NCN2C(=O)CSC2=O)c1
16807	ChemBridge DS550-3	5377707	N#CC(=Cc1ccccc1)c1nc2ccccc2[nH]1
16808	ChemBridge DS550-3	5377709	COc1ccc(C(=O)NC23CC4CC(CC(C4)C2)C3)cc1OC
16809	ChemBridge DS550-3	5377736	N#Cc1ccc(C=NNc2nc(N3CCCCC3)nc(N3CCCCC3)n2)cc1
16810	ChemBridge DS550-3	5377747	Fc1ccc(-c2ccc(C=NNc3nc(N4CCCCC4)nc(N4CCCCC4)n3)o2)cc1
16811	ChemBridge DS550-3	5377751	C(=NNc1nc(N2CCOCC2)nc(N2CCOCC2)n1)c1cccnc1
16812	ChemBridge DS550-3	5377766	NC(=N[N+](=O)[O-])NN=Cc1ccc(-c2cccc([N+](=O)[O-])c2)o1
16813	ChemBridge DS550-3	5377773	Cc1ccc(N2C(=O)C3C4C=CC(CO)(O4)C3C2=O)cc1Br
16814	ChemBridge DS550-3	5377778	Cc1cc([N+](=O)[O-])c(-c2ccc(C=C3Sc4ccccc4C3=O)o2)cc1Cl
16815	ChemBridge DS550-3	5377788	Clc1ccccc1C=CC=NNc1nc(N2CCCCC2)nc(N2CCCCC2)n1
16816	ChemBridge DS550-3	5377789	CN(C)c1ccc(C=C2N=C(c3cccc(Cl)c3)OC2=O)cc1
16817	ChemBridge DS550-3	5377816	O=C1NC(=O)C(=Cc2ccco2)S1
16818	ChemBridge DS550-3	5377822	Cc1ccc(C2=NC(=Cc3ccc4c(c3)OCO4)C(=O)O2)cc1
16819	ChemBridge DS550-3	5377823	O=C1C2C3C=CC(CO)(O3)C2C(=O)N1c1ccc(Br)cc1
16820	ChemBridge DS550-3	5377831	O=C1OC(c2ccccc2)=NC1=Cc1c(Cl)cccc1Cl
16821	ChemBridge DS550-3	5377846	N#CC(=Cc1ccc([N+](=O)[O-])cc1)c1nc2ccccc2[nH]1
16822	ChemBridge DS550-3	5377858	Cc1ccccc1C1=NC(=Cc2ccc(Br)o2)C(=O)O1
16823	ChemBridge DS550-3	5377873	CN1C(=O)C(=Cc2cccn2-c2ccc([N+](=O)[O-])cc2)C(=O)N(C)C1=O
16824	ChemBridge DS550-3	5377875	COc1ccccc1NCN1C(=O)CSC1=O
16825	ChemBridge DS550-3	5377877	COC(=O)c1ccc(N2C(=O)C3C(C2=O)C2C=CC3C23CC3)cc1
16826	ChemBridge DS550-3	5377884	O=c1c(=Cc2cc3c(cc2Br)OCO3)sc2nc3ccccc3n12
16827	ChemBridge DS550-3	5377895	CC12C=CC(C)(O1)C1C(=O)N(c3ccc(Br)cc3)C(=O)C12
16828	ChemBridge DS550-3	5377908	FC(F)(F)c1cccc(-c2ccc(C=NNc3nc(N4CCCCC4)nc(N4CCCCC4)n3)o2)c1
16829	ChemBridge DS550-3	5377922	O=C1OC(c2cccc(Br)c2)=NC1=Cc1ccc(Cl)cc1
16830	ChemBridge DS550-3	5377939	O=C1OC(c2cccc(F)c2)=NC1=Cc1ccc(F)cc1
16831	ChemBridge DS550-3	5377989	O=C1CSC(=O)N1CNc1cccc(Br)c1
16832	ChemBridge DS550-3	5378007	O=C1NC(=S)NC1=Cc1cc([N+](=O)[O-])cc(Br)c1O
16833	ChemBridge DS550-3	5378020	O=C1C(=Cc2cc([N+](=O)[O-])c(Cl)cc2Cl)Sc2ccccc21
16834	ChemBridge DS550-3	5378050	N#CC(=Cc1cc(I)cc(I)c1O)c1nc2ccccc2[nH]1
16835	ChemBridge DS550-3	5378051	O=C1C(=Cc2cccc([N+](=O)[O-])c2O)SC(=S)N1c1ccccc1
16836	ChemBridge DS550-3	5378075	O=C1NC(=O)C(=Cc2ccc(-c3ccc([N+](=O)[O-])cc3Cl)o2)S1
16837	ChemBridge DS550-3	5378078	Cc1ccccc1C1=NC(=Cc2cccc3ccccc23)C(=O)O1
16838	ChemBridge DS550-3	5378087	O=C1C(=Cc2ccc(Cl)cc2Cl)SC(=Nc2ccccc2)N1c1ccccc1
16839	ChemBridge DS550-3	5378134	Cc1cc(-c2ccc(C=C3C(=O)NC(=S)NC3=O)o2)c(C)c([N+](=O)[O-])c1
16840	ChemBridge DS550-3	5378137	COc1ccc(Br)cc1C=c1sc2nc3ccccc3n2c1=O
16841	ChemBridge DS550-3	5378186	N#CC(=Cc1ccccc1O)c1nc2ccccc2[nH]1
16842	ChemBridge DS550-3	5378191	O=C1C(=Cc2ccc(O)c(O)c2)SC(=S)N1c1ccccc1
16843	ChemBridge DS550-3	5378206	COc1ccc(C=C2N=C(c3ccc(C(C)(C)C)cc3)OC2=O)c(OC)c1
16844	ChemBridge DS550-3	5378245	N#CC(=CC=Cc1ccccc1)c1nc2ccccc2[nH]1
16845	ChemBridge DS550-3	5378274	Cc1ccc([N+](=O)[O-])cc1-c1ccc(C=C2SC(=O)NC2=O)o1
16846	ChemBridge DS550-3	5378277	O=C1NC(=S)NC1=Cc1ccc(-c2cc([N+](=O)[O-])ccc2Cl)o1
16847	ChemBridge DS550-3	5378296	Cc1ccc(N2C(=O)C3C(C2=O)C2C=CC3C23CC3)cc1Br
16848	ChemBridge DS550-3	5378297	COc1ccc(C=C(C#N)c2nc3ccccc3[nH]2)cc1Br
16849	ChemBridge DS550-3	5378298	O=C1C2C3C=CC(O3)C2C(=O)N1c1ccc(Br)cc1
16850	ChemBridge DS550-3	5378301	O=c1c(=Cc2cccc(Br)c2)sc2nc3ccccc3n12
16851	ChemBridge DS550-3	5378311	N=C1NC(=O)C(=Cc2ccccc2Cl)S1
16852	ChemBridge DS550-3	5378326	O=C(O)c1ccc(-c2ccc(C=NNc3nc(N4CCCCC4)nc(N4CCCCC4)n3)o2)cc1
16853	ChemBridge DS550-3	5378330	O=C1NC(=O)C(=Cc2cc3c(cc2Br)OCO3)S1
16854	ChemBridge DS550-3	5378375	CCC(=O)N1N=C(C)CC1(O)c1ccccc1
16855	ChemBridge DS550-3	5378376	N=C1NC(=O)C(=Cc2ccc(-c3ccc([N+](=O)[O-])cc3Cl)o2)S1
16856	ChemBridge DS550-3	5378415	COCc1cc(C)nc(S)c1C#N
16857	ChemBridge DS550-3	5378417	O=C1NC(=O)C(=Cc2cccc(O)c2)S1
16858	ChemBridge DS550-3	5378431	N#CC(=Cc1cc2c(cc1Br)OCO2)c1nc2ccccc2[nH]1
16859	ChemBridge DS550-3	5378433	O=C1C(=Cc2cccc([N+](=O)[O-])c2)SC(=S)N1c1ccccc1
16860	ChemBridge DS550-3	5378434	O=C1OC(c2ccccc2Br)=NC1=Cc1cccnc1
16861	ChemBridge DS550-3	5378477	CCOC(=O)C1=C(C)N(c2ccc(C)c(C)c2)C(=O)C1
16862	ChemBridge DS550-3	5378478	N=C1NC(=O)C(=Cc2ccc(-c3ccc(F)cc3)o2)S1
16863	ChemBridge DS550-3	5378487	CCOc1ccc(C=C2SC(=S)NC2=O)c(OCC)c1
16864	ChemBridge DS550-3	5378489	O=C1SC(=Cc2ccc(Cl)cc2Cl)C(=O)N1CN1CCCCC1
16865	ChemBridge DS550-3	5378494	Cc1ccc([N+](=O)[O-])cc1-c1ccc(C=C2SC(=N)NC2=O)o1
16866	ChemBridge DS550-3	5378512	O=C(O)c1cccc(-c2ccc(C=C3C(=O)c4ccccc4C3=O)o2)c1
16867	ChemBridge DS550-3	5378519	COc1ccc(C=C2SC(=O)NC2=O)c(OC)c1
16868	ChemBridge DS550-3	5378527	COc1ccc(-c2ccc(C=NNc3nc(N4CCCCC4)nc(N4CCCCC4)n3)o2)cc1Cl
16869	ChemBridge DS550-3	5378538	COc1ccc(C=C2SC(=N)NC2=O)c(OC)c1
16870	ChemBridge DS550-3	5378561	O=C1CSC(=O)N1CNc1cc(Cl)ccc1Cl
16871	ChemBridge DS550-3	5378562	O=C1NC(=S)NC(=O)C1=Cc1ccc(-c2ccc([N+](=O)[O-])cc2Cl)o1
16872	ChemBridge DS550-3	5378572	N#Cc1ccc(C=C2SC(=S)N(c3ccccc3)C2=O)cc1
16873	ChemBridge DS550-3	5378577	O=C1OC(c2ccccc2F)=NC1=Cc1ccccc1F
16874	ChemBridge DS550-3	5378593	CCOC(=O)C1=C(C)NC(=S)NC1c1cccc(Br)c1
16875	ChemBridge DS550-3	5378602	O=C1C(=Cc2ccc(O)cc2O)SC(=S)N1c1ccccc1
16876	ChemBridge DS550-3	5378617	O=c1c(=Cc2ccc3c(c2)OCO3)sc2nc3ccccc3n12
16877	ChemBridge DS550-3	5378635	Clc1ccc(-c2csc(NN=Cc3ccc(Cl)cc3Cl)n2)cc1
16878	ChemBridge DS550-3	5378636	CCOc1ccc(C=C2C(=O)NC(C)=C2C(=O)OC)cc1
16879	ChemBridge DS550-3	5378639	COc1ccc(C(=O)N2CCN(CCNC(=O)C(=O)Nc3ccccc3)CC2)cc1OC
16880	ChemBridge DS550-3	5378648	COc1ccc(NCN2C(=O)CSC2=O)cc1
16881	ChemBridge DS550-3	5378692	O=C1NC(=Nc2ccccc2)SC1=Cc1ccc(-c2ccc(Cl)c(Cl)c2)o1
16882	ChemBridge DS550-3	5378693	C(=NNc1nc(N2CCOCC2)nc(N2CCOCC2)n1)c1c2ccccc2cc2ccccc12
16883	ChemBridge DS550-3	5378695	O=C1OC(c2ccccc2F)=NC1=Cc1ccccc1
16884	ChemBridge DS550-3	5378707	CN1C(=O)C(=Cc2ccc(N3CCOCC3)cc2)C(=O)N(C)C1=O
16885	ChemBridge DS550-3	5378717	Nc1nnc(-c2cccc([N+](=O)[O-])c2)[nH]1
16886	ChemBridge DS550-3	5378741	Cc1ccccc1N1C(=O)C2C(C1=O)C1(c3ccccc3)C(=O)C2(c2ccccc2)C(c2ccccc2)=C1c1ccccc1
16887	ChemBridge DS550-3	5378746	O=C1CSC(=O)N1CNc1ccccc1Br
16888	ChemBridge DS550-3	5378747	C=CCNC(=O)C(=O)NN=Cc1cccc(OC)c1
16889	ChemBridge DS550-3	5378788	CC(NC(=O)C(=O)Nc1cccc(C(F)(F)F)c1)c1ccccc1
16890	ChemBridge DS550-3	5378800	O=C(Nc1ccc(Cl)c(Cl)c1)C(=O)NC1CCCC1
16891	ChemBridge DS550-3	5378811	CC(C)NC(=O)C(=O)Nc1ccc(Cl)c(Cl)c1
16892	ChemBridge DS550-3	5378832	O=C(Nc1cccc(C(F)(F)F)c1)C(=O)NC1CCCCC1
16893	ChemBridge DS550-3	5378851	COc1c(I)cc(I)cc1C=NNc1nc(Nc2cc(C)ccc2C)nc(N2CCOCC2)n1
16894	ChemBridge DS550-3	5378956	O=C(NCc1ccccc1)C(=O)Nc1ccc(Cl)c(Cl)c1
16895	ChemBridge DS550-3	5378968	O=C(NCCc1ccccc1)C(=O)Nc1ccc(Cl)c(Cl)c1
16896	ChemBridge DS550-3	5378998	CC12CCCCC1C2C(=O)NN=Cc1ccc(Cl)cc1Cl
16897	ChemBridge DS550-3	5379025	C=CCNC(=O)C(=O)Nc1ccc(Cl)c(Cl)c1
16898	ChemBridge DS550-3	5379038	O=C(NCc1cccnc1)C(=O)N1CCCC1
16899	ChemBridge DS550-3	5379046	O=C(NCCc1ccccc1)C(=O)NN=C1CCCCC1
16900	ChemBridge DS550-3	5379053	O=C(Nc1ccc(Cl)c(Cl)c1)C(=O)NC1CCCCC1
16901	ChemBridge DS550-3	5379073	O=C(NCCc1ccccc1)C(=O)Nc1cccc(Cl)c1
16902	ChemBridge DS550-3	5379128	O=C(Nc1ccc(Cl)cc1)C(=O)NC1CCCC1
16903	ChemBridge DS550-3	5379134	C=CCNC(=O)C(=O)NN=Cc1ccc([N+](=O)[O-])cc1
16904	ChemBridge DS550-3	5379146	CC(C)c1ccc(C=NNC(=O)C(=O)NCc2ccccc2)cc1
16905	ChemBridge DS550-3	5379153	O=C(NN=Cc1ccc(C(=O)O)cc1)C(=O)NC1CCCCC1
16906	ChemBridge DS550-3	5379158	C=CCNC(=O)C(=O)NN=Cc1ccccc1O
16907	ChemBridge DS550-3	5379163	O=C(NN=Cc1cccc2ccccc12)C(=O)N1CCCC1
16908	ChemBridge DS550-3	5379166	COc1ccccc1C=NNC(=O)C(=O)N1CCCC1
16909	ChemBridge DS550-3	5379173	CCOC(=O)C1=C(C)N(c2ccc(OCC)cc2)C(=O)C1=Cc1cccc2ccccc12
16910	ChemBridge DS550-3	5379174	Cc1ccc(NC(=O)c2c(C)nc3ccccn23)cc1
16911	ChemBridge DS550-3	5379183	Cc1cc(Cl)ccc1NC(=O)C(=O)NN=Cc1ccc(Cl)cc1
16912	ChemBridge DS550-3	5379191	Cc1cc(Cl)ccc1NC(=O)C(=O)NC(C)C
16913	ChemBridge DS550-3	5379195	O=C(NN=Cc1ccccc1[N+](=O)[O-])C(=O)Nc1cccc2ccccc12
16914	ChemBridge DS550-3	5379209	O=C(NCCc1ccccc1)C(=O)NC1CCCC1
16915	ChemBridge DS550-3	5379257	O=C(NCc1ccc(Cl)cc1)C(=O)NN=Cc1ccc(C(=O)O)cc1
16916	ChemBridge DS550-3	5379267	COc1ccc(NC(=O)C(=O)NC2CCCC2)cc1
16917	ChemBridge DS550-3	5379268	O=C(NN=Cc1cccc(Br)c1)C(=O)Nc1cccc(Br)c1
16918	ChemBridge DS550-3	5379274	Cc1ccc(C=NNC(=O)C(=O)Nc2cccc(C(F)(F)F)c2)cc1
16919	ChemBridge DS550-3	5379282	CCN(CC)C(=O)C(=O)NN=Cc1ccc([N+](=O)[O-])cc1
16920	ChemBridge DS550-3	5379286	O=C(Nc1ccc(Br)cc1)C(=O)NC1CCCCC1
16921	ChemBridge DS550-3	5379294	O=C(NN=Cc1ccc(C(=O)O)cc1)C(=O)N1CCCCC1
16922	ChemBridge DS550-3	5379311	Cc1ccc(C=NNC(=O)C(=O)NC(C)(C)C)cc1
16923	ChemBridge DS550-3	5379320	C=CCNC(=O)C(=O)NN=Cc1ccccc1
16924	ChemBridge DS550-3	5379327	Cc1cc(Cl)ccc1NC(=O)C(=O)NN=Cc1cccc(Br)c1
16925	ChemBridge DS550-3	5379333	Cc1cc(Cl)ccc1NC(=O)C(=O)NN=Cc1ccc(Cl)cc1Cl
16926	ChemBridge DS550-3	5379338	CCOC(=O)C1=C(C)N(c2ccc(C)c(C)c2)C(=O)C1=Cc1ccc(C(=O)OC)cc1
16927	ChemBridge DS550-3	5379346	O=C(NN=Cc1cccc2ccccc12)C(=O)Nc1cccc(Cl)c1
16928	ChemBridge DS550-3	5379355	C=CCNC(=O)C(=O)NN=Cc1cccc(Br)c1
16929	ChemBridge DS550-3	5379363	COCCNC(=O)C(=O)NCCc1ccccc1
16930	ChemBridge DS550-3	5379370	CC(C)(C)NC(=O)C(=O)NN=Cc1ccc(Cl)cc1Cl
16931	ChemBridge DS550-3	5379386	O=C(NN=Cc1ccc([N+](=O)[O-])cc1)C(=O)Nc1cccc(Cl)c1
16932	ChemBridge DS550-3	5379387	O=C(NCc1ccc(Cl)cc1)C(=O)NCc1ccc(Cl)cc1
16933	ChemBridge DS550-3	5379395	O=C(NN=Cc1ccc(Cl)cc1Cl)C(=O)N1CCCC1
16934	ChemBridge DS550-3	5379421	CCOC(=O)C1=C(C)N(c2ccc(OC)cc2)C(=O)C1=Cc1ccc(Cl)cc1
16935	ChemBridge DS550-3	5379422	CCCCC(C)=NNC(=O)C(=O)Nc1cccc(Cl)c1
16936	ChemBridge DS550-3	5379442	C=CCNC(=O)C(=O)NCc1ccccc1
16937	ChemBridge DS550-3	5379458	Cc1nc2ccccn2c1C(=O)NC(C)c1ccccc1
16938	ChemBridge DS550-3	5379459	O=C(NN=Cc1cccs1)C(=O)NC1CCCCC1
16939	ChemBridge DS550-3	5379466	CCC(C)NC(=O)C(=O)Nc1ccc(Cl)cc1
16940	ChemBridge DS550-3	5379469	O=C(NCc1ccccc1)C(=O)Nc1cccc2ccccc12
16941	ChemBridge DS550-3	5379477	O=C(Nc1cccc2ccccc12)C(=O)NC1CCCC1
16942	ChemBridge DS550-3	5379482	O=C(NN=Cc1ccccc1F)C(=O)N1CCCC1
16943	ChemBridge DS550-3	5379498	CCOC(=O)C1=C(C)N(c2ccc(OC)cc2)C(=O)C1=Cc1ccc(C(C)C)cc1
16944	ChemBridge DS550-3	5379505	O=C(NN=Cc1ccccc1Cl)C(=O)Nc1cccc2ccccc12
16945	ChemBridge DS550-3	5379506	O=C(NN=Cc1cccc(Br)c1)C(=O)Nc1cccc2ccccc12
16946	ChemBridge DS550-3	5379508	O=C(NCc1ccc(Cl)cc1)C(=O)NN=C1CCCCC1
16947	ChemBridge DS550-3	5379523	CC(C)c1ccc(C=NNC(=O)C(=O)Nc2cccc(Br)c2)cc1
16948	ChemBridge DS550-3	5379540	O=C(NN=C1CCCC1)C(=O)Nc1cccc(Cl)c1
16949	ChemBridge DS550-3	5379548	O=C(NCCO)C(=O)NC1CCCCC1
16950	ChemBridge DS550-3	5379549	CCC(C)NC(=O)C(=O)Nc1ccc(Br)cc1
16951	ChemBridge DS550-3	5379570	O=C(NN=Cc1cccc2ccccc12)C(=O)Nc1cccc(C(F)(F)F)c1
16952	ChemBridge DS550-3	5379572	CCN(CC)C(=O)C(=O)NN=Cc1cccc(Br)c1
16953	ChemBridge DS550-3	5379585	O=C(NCc1ccc(Cl)cc1)C(=O)NN=Cc1ccc(Br)cc1
16954	ChemBridge DS550-3	5379589	CCOC(=O)C1=C(C)N(c2ccc(C)cc2)C(=O)C1=Cc1cccc2ccccc12
16955	ChemBridge DS550-3	5379599	CCC(C)NC(=O)C(=O)NCCc1ccccc1
16956	ChemBridge DS550-3	5379620	O=C(Nc1ccccn1)C(=O)NC1CCCCC1
16957	ChemBridge DS550-3	5379634	O=C(NN=Cc1ccccc1[N+](=O)[O-])C(=O)Nc1cccc(Cl)c1
16958	ChemBridge DS550-3	5379649	CCOC(=O)C1=C(C)N(c2ccc(OC)cc2)C(=O)C1=Cc1ccc(OC)c(OC)c1
16959	ChemBridge DS550-3	5379654	O=C(NN=Cc1ccc(Cl)cc1Cl)C(=O)N1CCCCC1
16960	ChemBridge DS550-3	5379666	O=C(NCc1ccccc1)C(=O)Nc1ccc(Cl)cc1
16961	ChemBridge DS550-3	5379686	CC(C)(C)NC(=O)C(=O)NN=C1CCCC1
16962	ChemBridge DS550-3	5379705	Cc1ccc(NC(=O)C(=O)NC2CCCCC2)cc1C
16963	ChemBridge DS550-3	5379712	CCN(CC)C(=O)C(=O)NN=Cc1ccc(Cl)cc1Cl
16964	ChemBridge DS550-3	5379728	O=C(NCc1ccccc1)C(=O)Nc1cccc(Cl)c1
16965	ChemBridge DS550-3	5379743	CCOC(=O)C1=C(C)N(c2ccc(OCC)cc2)C(=O)C1=Cc1ccc(F)cc1
16966	ChemBridge DS550-3	5379772	CC(C)(C)NC(=O)C(=O)NN=Cc1ccc(Cl)cc1
16967	ChemBridge DS550-3	5379781	Cc1cc(Cl)ccc1NC(=O)C(=O)NN=Cc1cccs1
16968	ChemBridge DS550-3	5379789	CC(C)(C)NC(=O)C(=O)NN=Cc1ccc(F)cc1
16969	ChemBridge DS550-3	5379793	CC(C)CNC(=O)C(=O)Nc1cccc(Cl)c1
16970	ChemBridge DS550-3	5379807	Cc1cc(Cl)ccc1NC(=O)C(=O)NN=Cc1cccc2ccccc12
16971	ChemBridge DS550-3	5379812	O=C(NN=Cc1ccc(Cl)cc1)C(=O)Nc1cccc2ccccc12
16972	ChemBridge DS550-3	5379831	CCOC(=O)C1=C(C)N(c2ccc(OC)cc2)C(=O)C1=Cc1ccc(C)cc1
16973	ChemBridge DS550-3	5379846	CC(C)(C)NC(=O)C(=O)NCc1ccc(Cl)cc1
16974	ChemBridge DS550-3	5379847	Cc1ccc(NC(=O)C(=O)NN=C2CCCCC2)cc1C
16975	ChemBridge DS550-3	5379870	O=C(NCCc1ccccc1)C(=O)NC1CCCCC1
16976	ChemBridge DS550-3	5379881	C=CCNC(=O)C(=O)NN=Cc1ccc(Cl)cc1Cl
16977	ChemBridge DS550-3	5379898	O=C(Nc1cccc(Br)c1)C(=O)NC1CCCCC1
16978	ChemBridge DS550-3	5379900	CC(C)(C)NC(=O)C(=O)NN=Cc1ccc(Br)cc1
16979	ChemBridge DS550-3	5379911	CCN(CC)C(=O)C(=O)NN=Cc1ccccc1[N+](=O)[O-]
16980	ChemBridge DS550-3	5379916	O=C(NCCCO)C(=O)NCc1ccc(Cl)cc1
16981	ChemBridge DS550-3	5379933	O=C(Nc1cccc(Br)c1)C(=O)NC1CCCC1
16982	ChemBridge DS550-3	5379934	O=C(NCc1ccc(Cl)cc1Cl)C(=O)NN=Cc1cc2c(cc1Br)OCO2
16983	ChemBridge DS550-3	5379954	N#Cc1c(N=Cc2cc(Br)c(O)c(Br)c2O)sc2c1CCCC2
16984	ChemBridge DS550-3	5379963	CC1(C)CC(=O)C2=C(C1)c1c(ccc3ccccc13)NC2c1ccc(Cl)c([N+](=O)[O-])c1
16985	ChemBridge DS550-3	5379965	Nc1nonc1C(=O)NN=Cc1c(O)ccc2ccccc12
16986	ChemBridge DS550-3	5379985	Brc1ccc(C=CC=NNc2nc3ccccc3s2)cc1
16987	ChemBridge DS550-3	5379995	Nc1nonc1C(=O)NN=Cc1ccccc1Cl
16988	ChemBridge DS550-3	5380015	O=c1n(-c2ccccc2)c(=O)n2n1C1c3ccccc3C2c2ccccc21
16989	ChemBridge DS550-3	5380039	Cc1ccc(-c2ccc(C3Nc4ccc5ccccc5c4C4=C3C(=O)CC(C)(C)C4)o2)cc1Cl
16990	ChemBridge DS550-3	5380073	FC(F)(F)c1cccc(Nc2nc3nonc3nc2Nc2ccc(Br)cc2)c1
16991	ChemBridge DS550-3	5380078	CC1(C)CC(=O)C2=C(C1)c1c(ccc3ccccc13)NC2c1ccc(-c2ccc(O)c(C(=O)O)c2)o1
16992	ChemBridge DS550-3	5380079	N#Cc1c(N=Cc2ccc(Cl)cc2Cl)sc2c1CCCC2
16993	ChemBridge DS550-3	5380080	N#Cc1c(N=Cc2cc3c(cc2[N+](=O)[O-])OCO3)sc2c1CCCC2
16994	ChemBridge DS550-3	5380108	Clc1ccccc1-c1ccc(C=NNc2nc3ccccc3s2)o1
16995	ChemBridge DS550-3	5380130	N#Cc1c(N=Cc2ccc(-c3ccc(Br)cc3)o2)sc2c1CCCC2
16996	ChemBridge DS550-3	5380132	N#Cc1c(N=Cc2cccc(Br)c2)sc2c1CCCC2
16997	ChemBridge DS550-3	5380135	COc1ccc(C2Nc3ccc4ccccc4c3C3=C2C(=O)CC(C)(C)C3)c(OC)c1
16998	ChemBridge DS550-3	5380140	CCOc1cc(C=NNc2nnc(C)n2N)ccc1O
16999	ChemBridge DS550-3	5380149	COC(=O)c1ccc(C=Nc2sc3c(c2C#N)CCCC3)cc1
17000	ChemBridge DS550-3	5380165	COc1cc(C2Nc3ccc4ccccc4c3C3=C2C(=O)CC(C)(C)C3)cc(Br)c1O
17001	ChemBridge DS550-3	5380210	COc1ccc(Nc2nc3nonc3nc2Nc2ccc(F)cc2)c(OC)c1
17002	ChemBridge DS550-3	5380219	O=C1NC(=O)C(=Cc2ccc(Cl)cc2Cl)S1
17003	ChemBridge DS550-3	5380224	Cc1cccc(Nc2nc3nonc3nc2Nc2ccc(F)cc2)c1C
17004	ChemBridge DS550-3	5380226	Nc1nonc1C(=O)NN=Cc1ccc(F)cc1
17005	ChemBridge DS550-3	5380238	Cc1cc(C)c(C=Nn2cnnc2)cc1C
17006	ChemBridge DS550-3	5380240	Brc1cc2c(cc1C=NNc1nc(Nc3ccccc3)nc(Nc3ccccc3)n1)OCO2
17007	ChemBridge DS550-3	5380241	CC1(C)CC(=O)C2=C(C1)c1c(ccc3ccccc13)NC2c1ccc(Cl)cc1Cl
17008	ChemBridge DS550-3	5380248	COc1cc(C=C2SC(=S)N(c3ccccc3)C2=O)ccc1OCc1ccc(Cl)cc1Cl
17009	ChemBridge DS550-3	5380274	CC1(C)CC(=O)C2=C(C1)c1c(ccc3ccccc13)NC2c1ccc(Br)c([N+](=O)[O-])c1
17010	ChemBridge DS550-3	5380280	COc1ccc(Br)cc1C1Nc2ccc3ccccc3c2C2=C1C(=O)CC(C)(C)C2
17011	ChemBridge DS550-3	5380287	O=C(NN=Cc1ccc(-c2ccc(Cl)c(C(=O)O)c2)o1)Nc1ccccc1
17012	ChemBridge DS550-3	5380295	CC1(C)CC(=O)C2=C(C1)c1c(ccc3ccccc13)NC2c1ccc(-c2cccc(C(=O)O)c2)o1
17013	ChemBridge DS550-3	5380301	Brc1ccc(-c2ccc(C=NNc3nc(N4CCCCC4)nc(N4CCCCC4)n3)o2)cc1
17014	ChemBridge DS550-3	5380314	COc1cc(C=Nc2sc3c(c2C#N)CCCC3)ccc1O
17015	ChemBridge DS550-3	5380319	COc1ccc(C2Nc3ccc4ccccc4c3C3=C2C(=O)CC(C)(C)C3)cc1Br
17016	ChemBridge DS550-3	5380323	O=C(NN=Cc1cc([N+](=O)[O-])cc([N+](=O)[O-])c1O)Nc1ccccc1
17017	ChemBridge DS550-3	5380328	OCCn1nc(-c2ccccc2)cc1-c1ccccc1
17018	ChemBridge DS550-3	5380329	N#Cc1c(N=Cc2ccc(O)cc2)sc2c1CCCC2
17019	ChemBridge DS550-3	5380330	Nc1nonc1C(=O)NN=Cc1ccc(Cl)cc1Cl
17020	ChemBridge DS550-3	5380332	CC1(C)CC(=O)C2=C(C1)c1c(ccc3ccccc13)NC2c1ccc(C(C)(C)C)cc1
17021	ChemBridge DS550-3	5380338	Nc1nonc1C(=O)NN=Cc1cc(Br)c(O)c(Br)c1
17022	ChemBridge DS550-3	5380341	O=c1nc(C(F)(F)F)cc(C=Cc2ccc(-c3ccc([N+](=O)[O-])cc3)o2)[nH]1
17023	ChemBridge DS550-3	5380351	Nc1nonc1C(=O)NN=Cc1cc(Cl)ccc1O
17024	ChemBridge DS550-3	5380356	Cc1cc([N+](=O)[O-])c(C)cc1-c1ccc(C=NNC(=O)c2nonc2N)o1
17025	ChemBridge DS550-3	5380373	C(=NNc1nc(Nc2ccccc2)nc(Nc2ccccc2)n1)c1ccccc1
17026	ChemBridge DS550-3	5380399	CC1(C)CC(=O)C2=C(C1)c1c(ccc3ccccc13)NC2c1cc(Br)cc(Br)c1O
17027	ChemBridge DS550-3	5380404	Nc1nonc1C(=O)NN=Cc1c2ccccc2cc2ccccc12
17028	ChemBridge DS550-3	5380409	COC(=O)c1ccc(C=NNc2nncn2N)cc1
17029	ChemBridge DS550-3	5380411	N#Cc1c(N=Cc2ccc(-c3ccc(Cl)cc3Cl)o2)sc2c1CCCC2
17030	ChemBridge DS550-3	5380425	CCN(c1ccccc1)c1nc2nonc2nc1N(C)C
17031	ChemBridge DS550-3	5380467	CCOC(=O)c1ccc(Nc2nc3nonc3nc2NC2CCCCC2)cc1
17032	ChemBridge DS550-3	5380470	N#Cc1c(N=Cc2cc([N+](=O)[O-])c(Cl)cc2Cl)sc2c1CCCC2
17033	ChemBridge DS550-3	5380478	Nc1nonc1C(=O)NN=Cc1ccncc1
17034	ChemBridge DS550-3	5380485	Clc1ccc(C=NNc2nc(Nc3ccccc3)nc(Nc3ccccc3)n2)cc1
17035	ChemBridge DS550-3	5380490	Oc1ccc(I)cc1C=NNc1nc(N2CCCCC2)nc(N2CCCCC2)n1
17036	ChemBridge DS550-3	5380535	COc1cc([N+](=O)[O-])ccc1-c1ccc(C=Cc2cc(C(F)(F)F)nc(=O)[nH]2)o1
17037	ChemBridge DS550-3	5380548	CCN(CC)c1ccc(C=Nc2sc3c(c2C#N)CCCC3)c(O)c1
17038	ChemBridge DS550-3	5380551	COc1ccc(Nc2nc3nonc3nc2N2CCCCC2)cc1
17039	ChemBridge DS550-3	5380557	Clc1ccc(C=Nc2c(-c3ccc(Cl)cc3Cl)nc3ccccn23)c(Cl)c1
17040	ChemBridge DS550-3	5380559	COc1ccc(C=Nn2cnnc2)cc1Br
17041	ChemBridge DS550-3	5380578	CCc1nnc(NN=Cc2c(Cl)cccc2Cl)n1N
17042	ChemBridge DS550-3	5380594	O=c1nc(C(F)(F)F)cc(C=Cc2ccc(N3CCOCC3)cc2)[nH]1
17043	ChemBridge DS550-3	5380602	Nc1nonc1C(=O)NN=Cc1ccc(-c2cccc(Cl)c2)o1
17044	ChemBridge DS550-3	5380615	N#Cc1c(N=Cc2cc(Br)ccc2Br)sc2c1CCCC2
17045	ChemBridge DS550-3	5380617	Cc1nonc1-c1cn2cc(Cl)ccc2n1
17046	ChemBridge DS550-3	5380618	Cc1ccc(NC(=NO)C(=NO)Nc2ccc(C)c(C)c2)cc1C
17047	ChemBridge DS550-3	5380644	Nc1nonc1C(=O)NN=Cc1ccc(-c2ccc(Br)cc2)o1
17048	ChemBridge DS550-3	5380645	CC(=O)Nc1ccc(-c2cn3ccccc3n2)cc1
17049	ChemBridge DS550-3	5380675	O=C(NN=Cc1ccc(-c2ccccc2[N+](=O)[O-])o1)Nc1ccccc1
17050	ChemBridge DS550-3	5380693	COc1ccc(-c2ccc(C3Nc4ccc5ccccc5c4C4=C3C(=O)CC(C)(C)C4)o2)cc1Cl
17051	ChemBridge DS550-3	5380707	O=C(NN=Cc1ccc(-c2ccc(Cl)c([N+](=O)[O-])c2)o1)Nc1ccccc1
17052	ChemBridge DS550-3	5380713	Cc1ccccc1Nc1nc2nonc2nc1N1CCOCC1
17053	ChemBridge DS550-3	5380719	CC1(C)CC(=O)C2=C(C1)c1c(ccc3ccccc13)NC2c1ccc(N2CCOCC2)cc1
17054	ChemBridge DS550-3	5380726	CC1(C)CC(=O)C2=C(C1)OC1=C(C(=O)CC(C)(C)C1)C2c1ccc(-c2ccc([N+](=O)[O-])cc2Cl)o1
17055	ChemBridge DS550-3	5380739	CC1(C)CC(=O)C2=C(C1)OC1=C(C(=O)CC(C)(C)C1)C2c1ccc(Br)c([N+](=O)[O-])c1
17056	ChemBridge DS550-3	5380743	COc1cc(C=Nc2sc3c(c2C#N)CCCC3)cc(Br)c1O
17057	ChemBridge DS550-3	5380749	Nc1nonc1C(=O)NN=Cc1cc2c(cc1Br)OCO2
17058	ChemBridge DS550-3	5380764	O=[N+]([O-])c1ccc(-c2ccc(C=Nn3cnnc3)o2)cc1
17059	ChemBridge DS550-3	5380772	CC1(C)CC(=O)C2=C(C1)c1c(ccc3ccccc13)NC2c1cccc([N+](=O)[O-])c1O
17060	ChemBridge DS550-3	5380780	N#Cc1c(N=Cc2cc([N+](=O)[O-])ccc2Cl)sc2c1CCCC2
17061	ChemBridge DS550-3	5380786	CC(C)(C)c1ccc(C=Nc2sc3c(c2C#N)CCCC3)cc1
17062	ChemBridge DS550-3	5380788	COc1ccc(C=Cc2cc(C(F)(F)F)nc(=O)[nH]2)cc1
17063	ChemBridge DS550-3	5380827	CC1(C)CC(=O)C2=C(C1)c1c(ccc3ccccc13)NC2c1ccc(-c2ccc(Br)cc2)o1
17064	ChemBridge DS550-3	5380844	O=C(NN=Cc1ccc(-c2ccc([N+](=O)[O-])cc2)o1)Nc1ccccc1
17065	ChemBridge DS550-3	5380848	Nn1cnnc1NN=Cc1cc([N+](=O)[O-])c(Cl)cc1Cl
17066	ChemBridge DS550-3	5380849	CCOc1cc(C=Nc2sc3c(c2C#N)CCCC3)ccc1O
17067	ChemBridge DS550-3	5380853	N#Cc1c(N=Cc2ccc(-c3ccc([N+](=O)[O-])cc3Cl)o2)sc2c1CCCC2
17068	ChemBridge DS550-3	5380856	O=C1NC(=S)NC1=Cc1ccc(-c2cccc(Cl)c2Cl)o1
17069	ChemBridge DS550-3	5380862	COc1cc(Cl)cc(C=NNc2nc(N3CCCCC3)nc(N3CCCCC3)n2)c1O
17070	ChemBridge DS550-3	5380864	O=C(NN=Cc1ccc(-c2ccc(O)c(C(=O)O)c2)o1)Nc1ccccc1
17071	ChemBridge DS550-3	5380888	CC(=O)Nc1ccc(C(C)=NNC(=O)c2nonc2N)cc1
17072	ChemBridge DS550-3	5380897	CC1(C)CC(=O)C2=C(C1)c1c(ccc3ccccc13)NC2c1ccccc1Cl
17073	ChemBridge DS550-3	5380900	CC1(C)CC(=O)C2=C(C1)c1c(ccc3ccccc13)NC2c1cc2c(cc1Br)OCO2
17074	ChemBridge DS550-3	5380902	COc1ccc(C=Nc2sc3c(c2C#N)CCCC3)cc1Br
17075	ChemBridge DS550-3	5380937	Nc1nc2nonc2nc1Nc1ccccc1
17076	ChemBridge DS550-3	5380966	O=[N+]([O-])c1ccccc1-c1ccc(C=Nn2cnnc2)o1
17077	ChemBridge DS550-3	5380969	Nc1nonc1C(=O)NN=Cc1ccc(N2CCOCC2)cc1
17078	ChemBridge DS550-3	5380971	CNC(=O)C(=O)Nc1ccc2c(c1)OCO2
17079	ChemBridge DS550-3	5380981	NC(=O)C(=O)Nc1ccc2c(c1)OCCO2
17080	ChemBridge DS550-3	5380986	CC1(C)CC(=O)c2cc(-c3ccc(Br)cc3)n(-c3ccc(O)c(C(=O)O)c3)c2C1
17081	ChemBridge DS550-3	5380992	N#Cc1c(N=Cc2c(Cl)cccc2Cl)sc2c1CCCC2
17082	ChemBridge DS550-3	5380994	N#Cc1c(N=Cc2ccccc2Cl)sc2c1CCCC2
17083	ChemBridge DS550-3	5380996	COc1ccc(NC(=O)C2(C)CC3C=CC2C3)cc1
17084	ChemBridge DS550-3	5381011	CC(C)(C)c1ccc(C=NNC(=O)c2nonc2N)cc1
17085	ChemBridge DS550-3	5381018	Nc1nonc1C(=O)NN=Cc1cc2c(cc1[N+](=O)[O-])OCO2
17086	ChemBridge DS550-3	5381019	CCN(CC)CCNc1nc2nonc2nc1NCCN(CC)CC
17087	ChemBridge DS550-3	5381020	Nc1nonc1C(=O)NN=CC=Cc1ccccc1
17088	ChemBridge DS550-3	5381026	COc1ccc(C=C2Sc3ccccc3C2=O)cc1Br
17089	ChemBridge DS550-3	5381039	FC(F)(F)c1nn2cc(-c3ccccc3)nc2s1
17090	ChemBridge DS550-3	5381065	Oc1c(I)cc(I)cc1C=Nc1c(-c2ccc(Cl)cc2Cl)nc2ccccn12
17091	ChemBridge DS550-3	5381074	CC(C)NC(=O)C(=O)Nc1ccc2c(c1)OCCO2
17092	ChemBridge DS550-3	5381113	CC1(C(=O)NNC(=O)c2ccccc2)CC2C=CC1C2
17093	ChemBridge DS550-3	5381120	Nc1nonc1C(=O)NN=Cc1c(Cl)cccc1Cl
17094	ChemBridge DS550-3	5381124	c1ccc(-c2cc(-c3ccccc3)n(-c3nnc[nH]3)n2)cc1
17095	ChemBridge DS550-3	5381129	CCN(CC)c1ccc(C=Nc2sc3c(c2C#N)CCCC3)c(OC)c1
17096	ChemBridge DS550-3	5381145	CC(NC(=O)C(=O)NN=Cc1ccc(Cl)cc1Cl)c1ccccc1
17097	ChemBridge DS550-3	5381154	O=C(NN=Cc1ccc(-c2ccc([N+](=O)[O-])cc2Cl)o1)Nc1ccccc1
17098	ChemBridge DS550-3	5381159	C=CCN1C(=O)C(=Cc2ccc(OCc3ccc(Cl)cc3Cl)c(OC)c2)SC1=S
17099	ChemBridge DS550-3	5381164	Cc1cc(C)n(-c2nc3nonc3nc2Nc2ccc(C)c(C)c2)n1
17100	ChemBridge DS550-3	5381172	Nc1nonc1C(=O)NN=Cc1ccc(Br)cc1
17101	ChemBridge DS550-3	5381175	CC1(C)CC(=O)C2=C(C1)c1c(ccc3ccccc13)NC2c1c(F)cccc1Cl
17102	ChemBridge DS550-3	5381181	O=C(O)c1cc(-c2ccc(C=Nn3cnnc3)o2)ccc1O
17103	ChemBridge DS550-3	5381210	Cc1ccc(-n2cnnn2)cc1Cl
17104	ChemBridge DS550-3	5381229	Nc1nonc1C(=O)NN=Cc1cc(Br)ccc1O
17105	ChemBridge DS550-3	5381255	N#Cc1c(N=Cc2c3ccccc3cc3ccccc23)sc2c1CCCC2
17106	ChemBridge DS550-3	5381292	CC1(C)CC(=O)C2=C(C1)c1c(ccc3ccccc13)NC2c1cc(Br)cc([N+](=O)[O-])c1O
17107	ChemBridge DS550-3	5381313	COC(=O)c1ccc(C2Nc3ccc4ccccc4c3C3=C2C(=O)CC(C)(C)C3)cc1
17108	ChemBridge DS550-3	5381329	Nc1nonc1C(=O)NN=Cc1ccccc1F
17109	ChemBridge DS550-3	5381346	O=c1[nH]nc2c3cc([N+](=O)[O-])c(Cl)cc3n3c(c1-2)CCCCC3
17110	ChemBridge DS550-3	5387376	O=C1NC(=S)N(c2ccc(F)cc2)C(=O)C1=CNc1ccc(F)cc1
17111	ChemBridge DS550-3	5389750	COc1cccc(-c2nnc(-c3ccncc3)o2)c1
17112	ChemBridge DS550-3	5390698	O=C1NC(=S)N(c2ccccc2F)C(=O)C1=CNCCC(c1ccccc1)c1ccccc1
17113	ChemBridge DS550-3	5391739	COc1cccc(-c2nnc(-c3ccc(OC)c(OC)c3)o2)c1
17114	ChemBridge DS550-3	5392168	COc1ccccc1NC=C1C(=O)NC(=O)N(c2ccc(C)cc2)C1=O
17115	ChemBridge DS550-3	5394002	COc1ccc(NC=C2C(=O)NC(=S)N(c3ccc(OC)cc3)C2=O)cc1
17116	ChemBridge DS550-3	5397316	COc1ccccc1CN1CCN(C(=O)c2cc(OC)c(OC)c(OC)c2)CC1
17117	ChemBridge DS550-3	5397317	COc1cccc(CN2CCN(C(=O)c3cc(OC)c(OC)c(OC)c3)CC2)c1
17118	ChemBridge DS550-3	5397318	COc1ccc(CN2CCN(C(=O)c3cc(OC)c(OC)c(OC)c3)CC2)cc1
17119	ChemBridge DS550-3	5397322	COc1cc(C(=O)N2CCN(Cc3ccc(Br)cc3)CC2)cc(OC)c1OC
17120	ChemBridge DS550-3	5397326	COc1cc(C(=O)N2CCN(Cc3ccc(Cl)cc3)CC2)cc(OC)c1OC
17121	ChemBridge DS550-3	5397332	COc1cccc(CN2CCN(C(=O)c3cc(OC)c(OC)c(OC)c3)CC2)c1OC
17122	ChemBridge DS550-3	5397333	COc1ccc(CN2CCN(C(=O)c3cc(OC)c(OC)c(OC)c3)CC2)c(OC)c1
17123	ChemBridge DS550-3	5397334	COc1ccc(OC)c(CN2CCN(C(=O)c3cc(OC)c(OC)c(OC)c3)CC2)c1
17124	ChemBridge DS550-3	5397335	COc1ccc(CN2CCN(C(=O)c3cc(OC)c(OC)c(OC)c3)CC2)cc1OC
17125	ChemBridge DS550-3	5397350	COc1cc(C(=O)N2CCN(Cc3cccc4ccccc34)CC2)cc(OC)c1OC
17126	ChemBridge DS550-3	5397351	COc1cc(C(=O)N2CCN(Cc3ccccc3[N+](=O)[O-])CC2)cc(OC)c1OC
17127	ChemBridge DS550-3	5397352	COc1cc(C(=O)N2CCN(Cc3cccc([N+](=O)[O-])c3)CC2)cc(OC)c1OC
17128	ChemBridge DS550-3	5397354	COc1cc(C(=O)N2CCN(Cc3ccc4c(c3)OCO4)CC2)cc(OC)c1OC
17129	ChemBridge DS550-3	5397360	COc1cc(C(=O)N2CCN(Cc3ccccc3C(F)(F)F)CC2)cc(OC)c1OC
17130	ChemBridge DS550-3	5397362	COc1cc(OC)c(OC)cc1CN1CCN(C(=O)c2cc(OC)c(OC)c(OC)c2)CC1
17131	ChemBridge DS550-3	5397375	COc1cc(C(=O)N2CCN(Cc3c[nH]c4ccccc34)CC2)cc(OC)c1OC
17132	ChemBridge DS550-3	5397379	COc1cc(C(=O)N2CCN(Cc3cccc(Oc4ccccc4)c3)CC2)cc(OC)c1OC
17133	ChemBridge DS550-3	5397382	COc1ccc(CN2CCN(C(=O)c3cc(OC)c(OC)c(OC)c3)CC2)cc1Br
17134	ChemBridge DS550-3	5397389	COc1cc(CN2CCN(C(=O)c3cc(OC)c(OC)c(OC)c3)CC2)c([N+](=O)[O-])cc1OC
17135	ChemBridge DS550-3	5397399	COc1cc(C(=O)N2CCN(Cc3cccc(C(F)(F)F)c3)CC2)cc(OC)c1OC
17136	ChemBridge DS550-3	5397404	COc1cc(CN2CCN(C(=O)c3cc(OC)c(OC)c(OC)c3)CC2)cc(OC)c1
17137	ChemBridge DS550-3	5397406	COc1cc(OC)cc(C(=O)N2CCN(Cc3ccccc3OC)CC2)c1
17138	ChemBridge DS550-3	5397407	COc1cccc(CN2CCN(C(=O)c3cc(OC)cc(OC)c3)CC2)c1
17139	ChemBridge DS550-3	5397424	COc1cc(OC)cc(C(=O)N2CCN(Cc3cc(OC)ccc3OC)CC2)c1
17140	ChemBridge DS550-3	5397430	CCc1ccc(CN2CCN(C(=O)c3cc(OC)cc(OC)c3)CC2)cc1
17141	ChemBridge DS550-3	5397433	COc1cc(OC)cc(C(=O)N2CCN(Cc3ccco3)CC2)c1
17142	ChemBridge DS550-3	5397441	COc1cc(OC)cc(C(=O)N2CCN(Cc3ccccc3[N+](=O)[O-])CC2)c1
17143	ChemBridge DS550-3	5397442	COc1cc(OC)cc(C(=O)N2CCN(Cc3cccc([N+](=O)[O-])c3)CC2)c1
17144	ChemBridge DS550-3	5397443	COc1cc(OC)cc(C(=O)N2CCN(Cc3ccc([N+](=O)[O-])cc3)CC2)c1
17145	ChemBridge DS550-3	5397444	COc1cc(OC)cc(C(=O)N2CCN(Cc3ccc4c(c3)OCO4)CC2)c1
17146	ChemBridge DS550-3	5397447	COc1cc(OC)cc(C(=O)N2CCN(Cc3ccccc3C)CC2)c1
17147	ChemBridge DS550-3	5397450	COc1cc(OC)cc(C(=O)N2CCN(Cc3ccccc3C(F)(F)F)CC2)c1
17148	ChemBridge DS550-3	5397499	O=[N+]([O-])c1ccc(N2CCN(Cc3ccccc3)CC2)c(Cl)c1
17149	ChemBridge DS550-3	5397684	Cc1nc2c(c(=O)[nH]1)C(c1ccccc1Cl)C(C#N)=C(N)O2
17150	ChemBridge DS550-3	5397685	Cc1nc2c(c(=O)[nH]1)C(c1cccc(Cl)c1)C(C#N)=C(N)O2
17151	ChemBridge DS550-3	5397686	Cc1nc2c(c(=O)[nH]1)C(c1ccc(Cl)cc1)C(C#N)=C(N)O2
17152	ChemBridge DS550-3	5397690	Cc1nc2c(c(=O)[nH]1)C(c1ccc(Cl)cc1Cl)C(C#N)=C(N)O2
17153	ChemBridge DS550-3	5397691	Cc1nc2c(c(=O)[nH]1)C(c1ccc(Cl)c(Cl)c1)C(C#N)=C(N)O2
17154	ChemBridge DS550-3	5397694	COc1ccc(OC)c(C2C(C#N)=C(N)Oc3nc(C)[nH]c(=O)c32)c1
17155	ChemBridge DS550-3	5397701	Cc1nc2c(c(=O)[nH]1)C(c1ccccc1F)C(C#N)=C(N)O2
17156	ChemBridge DS550-3	5397708	CSc1ccc(C2C(C#N)=C(N)Oc3nc(C)[nH]c(=O)c32)cc1
17157	ChemBridge DS550-3	5397715	Cc1nc2c(c(=O)[nH]1)C(c1cccnc1)C(C#N)=C(N)O2
17158	ChemBridge DS550-3	5397768	COc1ccc(C2C(C#N)=C(N)Oc3c2c(=O)[nH]c2ccccc32)cc1
17159	ChemBridge DS550-3	5397769	N#CC1=C(N)Oc2c(c(=O)[nH]c3ccccc23)C1c1ccccc1
17160	ChemBridge DS550-3	5397782	COc1cccc(C2C(C#N)=C(N)Oc3c2c(=O)[nH]c2ccccc32)c1OC
17161	ChemBridge DS550-3	5397784	COc1ccc(OC)c(C2C(C#N)=C(N)Oc3c2c(=O)[nH]c2ccccc32)c1
17162	ChemBridge DS550-3	5397787	CCOc1ccccc1C1C(C#N)=C(N)Oc2c1c(=O)[nH]c1ccccc21
17163	ChemBridge DS550-3	5397790	CCc1ccc(C2C(C#N)=C(N)Oc3c2c(=O)[nH]c2ccccc32)cc1
17164	ChemBridge DS550-3	5397798	CSc1ccc(C2C(C#N)=C(N)Oc3c2c(=O)[nH]c2ccccc32)cc1
17165	ChemBridge DS550-3	5397800	N#CC1=C(N)Oc2c(c(=O)[nH]c3ccccc23)C1c1cccc2ccccc12
17166	ChemBridge DS550-3	5397816	N#CC1=C(N)Oc2c(c(=O)[nH]c3ccccc23)C1c1ccc(-c2ccccc2)cc1
17167	ChemBridge DS550-3	5397840	N#CC1=C(N)Oc2c(c(=O)[nH]c3ccccc23)C1c1ccc(C(F)(F)F)cc1
17168	ChemBridge DS550-3	5397841	N#CC1=C(N)Oc2c(c(=O)[nH]c3ccccc23)C1c1cc(Br)cs1
17169	ChemBridge DS550-3	5397849	N#CC1=C(N)Oc2c(c(=O)[nH]c3ccccc23)C1c1cccc(C(F)(F)F)c1
17170	ChemBridge DS550-3	5397856	COc1ccccc1C1C(C#N)=C(N)OC2=C1C(=O)c1ccccc1C2=O
17171	ChemBridge DS550-3	5397865	N#CC1=C(N)OC2=C(C(=O)c3ccccc3C2=O)C1c1cccc(Cl)c1
17172	ChemBridge DS550-3	5397880	CCc1ccc(C2C(C#N)=C(N)OC3=C2C(=O)c2ccccc2C3=O)cc1
17173	ChemBridge DS550-3	5397895	N#CC1=C(N)OC2=C(C(=O)c3ccccc3C2=O)C1c1cccnc1
17174	ChemBridge DS550-3	5397906	N#CC1=C(N)OC2=C(C(=O)c3ccccc3C2=O)C1c1ccc(-c2ccccc2)cc1
17175	ChemBridge DS550-3	5397934	N#CC1=C(N)OC2=C(C(=O)c3ccccc3C2=O)C1c1ccc(F)c(F)c1
17176	ChemBridge DS550-3	5397947	CN(C)c1ccc2c(c1)OC(N)=C(C#N)C2c1ccc(Br)cc1
17177	ChemBridge DS550-3	5397961	CCc1ccc(C2C(C#N)=C(N)Oc3cc(N(C)C)ccc32)cc1
17178	ChemBridge DS550-3	5397966	CSc1ccc(C2C(C#N)=C(N)Oc3cc(N(C)C)ccc32)cc1
17179	ChemBridge DS550-3	5397973	CC(=O)Nc1ccc(C2C(C#N)=C(N)Oc3cc(N(C)C)ccc32)cc1
17180	ChemBridge DS550-3	5397974	CN(C)c1ccc2c(c1)OC(N)=C(C#N)C2c1ccc(-c2ccccc2)cc1
17181	ChemBridge DS550-3	5397987	COc1ccc(C2C(C#N)=C(N)Oc3cc(N(C)C)ccc32)cc1Br
17182	ChemBridge DS550-3	5397995	CN(C)c1ccc2c(c1)OC(N)=C(C#N)C2c1cc(Br)cs1
17183	ChemBridge DS550-3	5398003	CN(C)c1ccc2c(c1)OC(N)=C(C#N)C2c1cccc(C(F)(F)F)c1
17184	ChemBridge DS550-3	5398009	COc1cc(C2C(C#N)=C(N)Oc3cc(N(C)C)ccc32)cc2c1OCO2
17185	ChemBridge DS550-3	5398031	CCOC(=O)C1=C(c2ccccc2)OC(N)=C(C#N)C1c1cccs1
17186	ChemBridge DS550-3	5398071	N#CC1=C(N)Oc2c(ccc3ccccc23)C1c1ccccc1C(F)(F)F
17187	ChemBridge DS550-3	5398073	N#CC1=C(N)Oc2c(ccc3ccccc23)C1c1ccc(-c2ccccc2)cc1
17188	ChemBridge DS550-3	5398082	N#CC1=C(N)Oc2c(ccc3ccccc23)C1c1ccc2ccccc2c1
17189	ChemBridge DS550-3	5398085	N#CC1=C(N)Oc2c(ccc3ccccc23)C1c1ccsc1
17190	ChemBridge DS550-3	5398086	COc1ccc(C2C(C#N)=C(N)Oc3c2ccc2ccccc32)cc1Br
17191	ChemBridge DS550-3	5398261	COc1ccc(C2NCCc3c2[nH]c2ccccc32)cc1OC
17192	ChemBridge DS550-3	5398344	COc1ccccc1C1c2[nH]c3ccccc3c2CCN1C(C)=O
17193	ChemBridge DS550-3	5399292	Fc1ccc(-c2nnc(-c3ccco3)o2)cc1
17194	ChemBridge DS550-3	5399443	COc1ccc(-c2nnc(-c3cccc([N+](=O)[O-])c3)o2)cc1
17195	ChemBridge DS550-3	5399463	COc1ccc(-c2nnc(-c3ccc(Br)o3)o2)cc1
17196	ChemBridge DS550-3	5399822	Clc1ccccc1-c1nnc(-c2ccc(-c3ccccc3)cc2)o1
17197	ChemBridge DS550-3	5400848	Clc1ccccc1-c1nnc(-c2ccccc2Cl)o1
17198	ChemBridge DS550-3	5400921	O=[N+]([O-])c1ccc(-c2nnc(-c3cccc([N+](=O)[O-])c3)o2)cc1
17199	ChemBridge DS550-3	5401102	O=[N+]([O-])c1ccc(-c2nnc(-c3ccco3)o2)c(Cl)c1
17200	ChemBridge DS550-3	5401118	O=[N+]([O-])c1cc(-c2nnc(-c3ccc(Cl)c([N+](=O)[O-])c3)o2)ccc1Cl
17201	ChemBridge DS550-3	5401123	O=[N+]([O-])c1cc(-c2nnc(-c3ccco3)o2)ccc1Cl
17202	ChemBridge DS550-3	5401247	COc1cccc(C=CC(=O)c2c(C)cc(C)[nH]c2=O)c1OC
17203	ChemBridge DS550-3	5401249	COc1cccc(C=CC(=O)c2c(C)cc(C)[nH]c2=O)c1O
17204	ChemBridge DS550-3	5401332	O=c1c2cc(Br)ccc2c2ccc3c(=O)c4cc(Br)ccc4c4ccc1c2c34
17205	ChemBridge DS550-3	5401337	Cn1c(=O)cc2c3c(c(N)ccc31)C(=O)c1ccccc1-2
17206	ChemBridge DS550-3	5401356	Cc1cc(Cl)cc2c1C(=O)C(=C1Sc3cc(Cl)cc(C)c3C1=O)S2
17207	ChemBridge DS550-3	5401523	CCN(CC)CC(=O)c1ccc(-c2ccccc2)cc1
17208	ChemBridge DS550-3	5401628	N#Cc1ccc2c(c1)nc1c3ccc4c(=O)[nH]c(=O)c5ccc(c(=O)n21)c3c54
17209	ChemBridge DS550-3	5401634	N#Cc1ccc2c(c1)nc1c3ccc(C(=O)O)c4c(C(=O)O)ccc(c(=O)n21)c43
17210	ChemBridge DS550-3	5401642	O=c1c2ccc3c4ccc5c(=O)n(CCO)c(=O)c6ccc(c7ccc(c(=O)n1CCO)c2c37)c4c56
17211	ChemBridge DS550-3	5402063	CC(C)(C)c1cc(C(=O)O)c2c(C(=O)O)cc(C(C)(C)C)cc2c1
17212	ChemBridge DS550-3	5402065	Cc1ccc(C=C2NC(=O)c3ccccc3C2=O)cc1
17213	ChemBridge DS550-3	5402067	COc1ccc(C=C2NC(=O)c3ccccc3C2=O)cc1
17214	ChemBridge DS550-3	5402071	CN(C)c1ccc(C=C2NC(=O)c3ccccc3C2=O)cc1
17215	ChemBridge DS550-3	5402120	COc1ccccc1OC1OC(CO)C(O)C(O)C1O
17216	ChemBridge DS550-3	5402217	O=Cc1cn(-c2ccccc2)nc1-c1ccccc1
17217	ChemBridge DS550-3	5402326	NNC(=O)COc1cccc2ccccc12
17218	ChemBridge DS550-3	5402379	Cc1nonc1C(=O)NN=Cc1ccc(O)cc1
17219	ChemBridge DS550-3	5402381	Cc1nonc1C(=O)NN=Cc1ccncc1
17220	ChemBridge DS550-3	5402391	COc1ccc(C=NNC(=O)c2nonc2C)cc1
17221	ChemBridge DS550-3	5402394	Cc1nonc1C(=O)NN=Cc1cccc(O)c1
17222	ChemBridge DS550-3	5402396	Cc1nonc1C(=O)NN=Cc1ccc2c(c1)OCO2
17223	ChemBridge DS550-3	5402407	O=[N+]([O-])C1=Cc2cc(Br)cc(Br)c2OC1c1c(Cl)cccc1Cl
17224	ChemBridge DS550-3	5402437	CCOC(=O)COc1ccc(C2NC(=O)NC(C)=C2C(=O)OCC)cc1OC
17225	ChemBridge DS550-3	5402444	CCOC(=O)C1=C(C)NC(=O)NC1c1cc(Br)c(O)c(OC)c1
17226	ChemBridge DS550-3	5402462	COc1cc(C2C3=C(CC(C)(C)CC3=O)OC3=C2C(=O)CC(C)(C)C3)cc([N+](=O)[O-])c1O
17227	ChemBridge DS550-3	5402465	COc1cc(C=C2SC(=S)NC2=O)ccc1OCc1ccccc1
17228	ChemBridge DS550-3	5402468	COc1cc(C=C2SC(=S)NC2=O)cc(Br)c1O
17229	ChemBridge DS550-3	5402473	COc1cc(C(C2=C(O)CC(C)(C)CC2=O)C2C(=O)CC(C)(C)CC2=O)cc(Br)c1O
17230	ChemBridge DS550-3	5402476	CCOc1ccc(C2C3=C(CC(C)(C)CC3=O)OC3=C2C(=O)CC(C)(C)C3)cc1OC
17231	ChemBridge DS550-3	5402479	COc1cc(C2C3=C(CC(C)(C)CC3=O)OC3=C2C(=O)CC(C)(C)C3)ccc1OCc1ccccc1
17232	ChemBridge DS550-3	5402487	CCOc1ccc(C=C2SC(=S)NC2=O)cc1OC
17233	ChemBridge DS550-3	5402490	COc1cc(Br)c(O)c(C=C2SC(=S)NC2=O)c1
17234	ChemBridge DS550-3	5402495	COc1cc(C=C2SC(=S)NC2=O)c(O)c([N+](=O)[O-])c1
17235	ChemBridge DS550-3	5402512	CCOC(=O)c1c(C)[nH]c(C)c1-c1ccccc1Cl
17236	ChemBridge DS550-3	5402600	COc1cc(C=C(C)[N+](=O)[O-])cc(OC)c1OC
17237	ChemBridge DS550-3	5402703	N#CC(C#N)=CC(=CC(C#N)C#N)c1ccccc1
17238	ChemBridge DS550-3	5402719	COC1C(OC)N(S(C)(=O)=O)CCN1S(C)(=O)=O
17239	ChemBridge DS550-3	5402720	CCOC1C(OCC)N(S(C)(=O)=O)CCN1S(C)(=O)=O
17240	ChemBridge DS550-3	5402721	CS(=O)(=O)N1CCN(S(C)(=O)=O)C(OCc2ccccc2)C1OCc1ccccc1
17241	ChemBridge DS550-3	5402722	CS(=O)(=O)N1CCN(S(C)(=O)=O)C2OCCOC21
17242	ChemBridge DS550-3	5402723	CC1COC2C(O1)N(S(C)(=O)=O)CCN2S(C)(=O)=O
17243	ChemBridge DS550-3	5402726	O=C1CN(S(=O)(=O)c2ccccc2)CCN1S(=O)(=O)c1ccccc1
17244	ChemBridge DS550-3	5402738	Cc1ccc(S(=O)(=O)N2CCN(S(=O)(=O)c3ccc(C)cc3)C3OCCOC32)cc1
17245	ChemBridge DS550-3	5402826	Cc1cccc(NP(=O)(Oc2ccccc2F)Oc2ccccc2F)c1
17246	ChemBridge DS550-3	5402850	Cc1ccc(S(=O)(=O)NC(=O)OC(c2ccccc2)C(F)(F)F)cc1
17247	ChemBridge DS550-3	5402856	Cc1ccc(S(=O)(=O)NC(=O)Nc2ccccc2C(F)(F)F)cc1
17248	ChemBridge DS550-3	5402864	O=C(Nc1ccccc1)Nc1ccc(F)c(Cl)c1
17249	ChemBridge DS550-3	5402895	Cc1ccc(S(=O)(=O)NC(=O)NCCc2ccccc2)cc1
17250	ChemBridge DS550-3	5402901	CCOc1ccccc1NC(=O)NS(=O)(=O)c1ccc(C)cc1
17251	ChemBridge DS550-3	5402915	COc1ccc(Cl)cc1NC(=O)NS(=O)(=O)c1ccc(C)cc1
17252	ChemBridge DS550-3	5403128	O=C(NN=Cc1ccc([N+](=O)[O-])cc1)C1=NNC(c2ccccc2)(c2ccccc2)C1
17253	ChemBridge DS550-3	5403253	N=C1NC(=O)C(=Cc2cccs2)S1
17254	ChemBridge DS550-3	5403262	CCOc1cc(Br)c(Br)c(C=Nc2ccc(I)cn2)c1O
17255	ChemBridge DS550-3	5403279	CC(C)(C)c1ccc2oc(-c3ccc(NC(=O)c4ccccc4F)cc3)nc2c1
17256	ChemBridge DS550-3	5403308	O=C(Nc1cc(C(F)(F)F)ccc1Br)c1ccccc1F
17257	ChemBridge DS550-3	5403315	COc1ccc(OC)c(NC(=O)c2ccccc2F)c1
17258	ChemBridge DS550-3	5403329	O=C(Nc1ccc(N2CCOCC2)cc1)c1ccccc1F
17259	ChemBridge DS550-3	5403330	Cc1cc2nc(-c3cccc(NC(=O)c4ccccc4F)c3)oc2cc1C
17260	ChemBridge DS550-3	5403341	COc1ccc(-c2nc3cc(N=CC=Cc4cccc(Br)c4)ccc3o2)cc1
17261	ChemBridge DS550-3	5403343	Cc1cc(C)cc(-c2nc3cc(N=CC=Cc4cccc(Br)c4)ccc3o2)c1
17262	ChemBridge DS550-3	5403345	Brc1cccc(C=CC=Nc2cccc(-c3nc4ccccc4s3)c2)c1
17263	ChemBridge DS550-3	5403346	Clc1ccc(-c2nc3cc(N=CC=Cc4cccc(Br)c4)ccc3o2)c(Cl)c1
17264	ChemBridge DS550-3	5403347	Brc1cccc(C=CC=Nc2ccc3oc(-c4ccc5ccccc5c4)nc3c2)c1
17265	ChemBridge DS550-3	5403348	Cc1ccc2oc(-c3cc(N=CC=Cc4cccc(Br)c4)ccc3O)nc2c1
17266	ChemBridge DS550-3	5403351	Brc1cccc(C=CC=Nc2cccc(-c3nc4ccccc4o3)c2)c1
17267	ChemBridge DS550-3	5403366	Oc1cc(N=CC=Cc2cccc(Br)c2)ccc1-c1nc2ccccc2o1
17268	ChemBridge DS550-3	5403368	Fc1ccccc1-c1nc2cc(N=CC=Cc3cccc(Br)c3)ccc2o1
17269	ChemBridge DS550-3	5403370	Cc1ccc2oc(-c3ccc(N=CC=Cc4cccc(Br)c4)cc3O)nc2c1
17270	ChemBridge DS550-3	5403372	CCOc1ccc(N=CC=Cc2cccc(Br)c2)cc1
17271	ChemBridge DS550-3	5403373	Cc1ccc2oc(-c3cccc(N=CC=Cc4cccc(Br)c4)c3)nc2c1
17272	ChemBridge DS550-3	5403376	Brc1cccc(C=CC=Nc2ccc3oc(-c4ccccc4)nc3c2)c1
17273	ChemBridge DS550-3	5403383	CN(C)c1ccc(-c2nc3cc(NC(=O)c4ccccc4Br)ccc3o2)cc1
17274	ChemBridge DS550-3	5403385	CN(C)c1ccc(-c2nc3cc(NC(=O)c4cccc(Br)c4)ccc3o2)cc1
17275	ChemBridge DS550-3	5403387	COc1ccc(C(=O)Nc2ccc3oc(-c4ccc(N(C)C)cc4)nc3c2)cc1
17276	ChemBridge DS550-3	5403389	CC(C)(C)c1ccc(C(=O)Nc2cccc(NC(=O)c3cccc(Br)c3)c2)cc1
17277	ChemBridge DS550-3	5403392	CN(C)c1ccc(-c2nc3cc(NC(=O)c4ccc(Cl)cc4Cl)ccc3o2)cc1
17278	ChemBridge DS550-3	5403393	Cc1cccc(C(=O)Nc2ccc3oc(-c4ccc(N(C)C)cc4)nc3c2)c1
17279	ChemBridge DS550-3	5403401	CN(C)c1ccc(-c2nc3cc(NC(=O)c4ccc(C(C)(C)C)cc4)ccc3o2)cc1
17280	ChemBridge DS550-3	5403402	Cc1ccc(C(=O)Nc2ccc3oc(-c4ccc(N(C)C)cc4)nc3c2)cc1
17281	ChemBridge DS550-3	5403433	CN(C)c1ccc(-c2nc3cc(NC(=O)c4ccccc4Cl)ccc3o2)cc1
17282	ChemBridge DS550-3	5403449	COc1cc(C=O)ccc1OC(=O)c1ccccc1Br
17283	ChemBridge DS550-3	5403463	Nc1cccc(NC(=O)c2ccccc2Br)c1
17284	ChemBridge DS550-3	5403464	Nc1ccc(NC(=O)c2ccccc2Br)cc1
17285	ChemBridge DS550-3	5403531	O=C(Nc1ccc(NC(=O)c2cccc(I)c2)cc1)c1cccc(Br)c1
17286	ChemBridge DS550-3	5403595	O=C1OC(Nc2ccccc2)(c2ccccc2)c2ccccc21
17287	ChemBridge DS550-3	5403596	O=C1OC(Nc2cccc(Br)c2)(c2ccccc2)c2ccccc21
17288	ChemBridge DS550-3	5403599	COc1ccc(NC2(c3ccccc3)OC(=O)c3ccccc32)cc1
17289	ChemBridge DS550-3	5403635	O=C(COc1ccc(Cl)cc1)Nc1ncc([N+](=O)[O-])s1
17290	ChemBridge DS550-3	5403641	O=C(COc1ccc(Cl)cc1)NCc1ccccc1
17291	ChemBridge DS550-3	5403648	COc1ccccc1NC(=O)COc1ccc(Cl)cc1
17292	ChemBridge DS550-3	5403654	CCCCCc1nc(N)c(C#N)c(-c2ccccc2)c1CCCC
17293	ChemBridge DS550-3	5403656	CCCc1nc(N)c(C#N)c(-c2ccccc2)c1CC
17294	ChemBridge DS550-3	5403663	N#Cc1c(N)nc2c(c1-c1ccccc1Cl)CCCCC2
17295	ChemBridge DS550-3	5403669	CCCCCc1nc(N)c(C#N)c(-c2ccccc2Cl)c1CCCC
17296	ChemBridge DS550-3	5403679	COc1ccccc1-c1cc(-c2ccccc2)nc(N)c1C#N
17297	ChemBridge DS550-3	5403691	O=C1OC(OC2CCCCC2)(c2ccccc2)c2ccccc21
17298	ChemBridge DS550-3	5403702	O=C1OC(OCCBr)(c2ccccc2)c2ccccc21
17299	ChemBridge DS550-3	5403719	C=CCc1ccccc1OC1(c2ccccc2)OC(=O)c2ccccc21
17300	ChemBridge DS550-3	5403723	CCCc1nc(N)c(C#N)c(-c2ccco2)c1CC
17301	ChemBridge DS550-3	5403724	CCCCc1nc(N)c(C#N)c(-c2ccco2)c1CCC
17302	ChemBridge DS550-3	5403725	CCCCCc1nc(N)c(C#N)c(-c2ccco2)c1CCCC
17303	ChemBridge DS550-3	5403731	N#Cc1c(-c2ccc([N+](=O)[O-])cc2)cc(C2CC2)nc1N
17304	ChemBridge DS550-3	5403732	N#Cc1c(-c2ccc([N+](=O)[O-])cc2)cc(-c2ccccc2)nc1N
17305	ChemBridge DS550-3	5403733	CCCc1nc(N)c(C#N)c(-c2ccc([N+](=O)[O-])cc2)c1CC
17306	ChemBridge DS550-3	5403737	COc1ccc(-c2c(C#N)c(N)nc3c2CCC3)cc1
17307	ChemBridge DS550-3	5403739	COc1ccc(-c2cc(C3CC3)nc(N)c2C#N)cc1
17308	ChemBridge DS550-3	5403740	COc1ccc(-c2cc(-c3ccccc3)nc(N)c2C#N)cc1
17309	ChemBridge DS550-3	5403751	Cc1ccc(N(C)C)cc1NC(=O)CCCOc1ccc(Cl)cc1Cl
17310	ChemBridge DS550-3	5403752	O=C(CCCOc1ccc(Cl)cc1Cl)Nc1ccccc1[N+](=O)[O-]
17311	ChemBridge DS550-3	5403753	Cc1cccc(NC(=O)CCCOc2ccc(Cl)cc2Cl)n1
17312	ChemBridge DS550-3	5403754	O=C(CCCOc1ccc(Cl)cc1Cl)Nc1ncc([N+](=O)[O-])s1
17313	ChemBridge DS550-3	5403900	O=C(Oc1ccc2oc(=O)sc2c1)c1ccccc1
17314	ChemBridge DS550-3	5403992	Cc1ccc(NC(CC(=O)O)C(=O)O)cc1
17315	ChemBridge DS550-3	5403998	CC1(C)CC(=O)C=C(Nc2ccc(NC3=CC(=O)CC(C)(C)C3)cc2)C1
17316	ChemBridge DS550-3	5404004	CCOc1ccc(C=NN=C2C(=O)Nc3ccccc32)cc1
17317	ChemBridge DS550-3	5404006	CCOC(=O)C1=C(C)NC(=Cc2ccc(F)cc2)C1=O
17318	ChemBridge DS550-3	5404007	CCOC(=O)C1=C(C)NC(=Cc2ccc(Cl)cc2Cl)C1=O
17319	ChemBridge DS550-3	5404010	CCOC(=O)C1=C(C)N(c2ccc(C)cc2)C(=O)C1=Cc1ccc(Cl)cc1Cl
17320	ChemBridge DS550-3	5404047	CC(NS(=O)(=O)c1ccc([N+](=O)[O-])cc1)C(=O)O
17321	ChemBridge DS550-3	5404051	Cc1ccc(NC(=O)NC(C)(C)C)cc1
17322	ChemBridge DS550-3	5404063	CC(C)C(NS(=O)(=O)c1ccc(Cl)cc1)C(=O)NN
17323	ChemBridge DS550-3	5404074	COc1ccc(C2C3C(=O)C4C(c5ccc(OC)cc5)N2CN(C3c2ccc(OC)cc2)C4c2ccc(OC)cc2)cc1
17324	ChemBridge DS550-3	5404080	CCCCN(C)Cn1nc(O)ccc1=O
17325	ChemBridge DS550-3	5404082	O=c1ccc(O)nn1CN1CCOCC1
17326	ChemBridge DS550-3	5404096	Clc1ccc(NC(=C(c2ccccc2)c2ccccc2)n2nnc3ccccc32)cc1
17327	ChemBridge DS550-3	5404116	COC(=O)c1c(C(=O)OC)c2cc(C)ccn2c1Cl
17328	ChemBridge DS550-3	5404141	Br.Brc1ccc(C2=CSC3=NCCN23)cc1
17329	ChemBridge DS550-3	5404146	Cc1ccc(Nc2nc(-c3ccc(OCc4ccc(Br)cc4)cc3)cs2)cc1
17330	ChemBridge DS550-3	5404164	O=[N+]([O-])c1ccc(COc2ccc(-c3csc(Nc4ccc(Cl)c(Cl)c4)n3)cc2)cc1
17331	ChemBridge DS550-3	5404173	CCOC(=O)c1sc(Nc2ccc(Br)cc2)nc1-c1ccccc1
17332	ChemBridge DS550-3	5404178	Clc1ccc(Cl)c(N=c2scc(-c3ccc(Br)cc3)n2-c2ccccc2)c1
17333	ChemBridge DS550-3	5404180	Brc1ccc(-c2csc(=Nc3ccccn3)n2-c2ccccc2)cc1
17334	ChemBridge DS550-3	5404188	Clc1ccc(Oc2sc(Nc3cccc(Cl)c3)nc2-c2ccccc2)cc1
17335	ChemBridge DS550-3	5404189	Cc1cccc(Nc2nc(-c3ccccc3)c(Oc3ccc(Cl)cc3)s2)c1
17336	ChemBridge DS550-3	5404190	COc1ccc(Nc2nc(-c3ccccc3)c(Oc3ccc(Cl)cc3)s2)cc1
17337	ChemBridge DS550-3	5404202	Cc1oc(N=Cc2cccc([N+](=O)[O-])c2)c(C#N)c1C
17338	ChemBridge DS550-3	5404203	Cc1oc(N=Cc2ccc(Cl)cc2Cl)c(C#N)c1C
17339	ChemBridge DS550-3	5404209	COc1cc(C=Nc2oc(C)c(C)c2C#N)ccc1O
17340	ChemBridge DS550-3	5404211	COc1cc(C=Nc2oc(C)c(C)c2C#N)cc(Br)c1O
17341	ChemBridge DS550-3	5404215	Cc1oc(N=Cc2ccc3c(c2)OCO3)c(C#N)c1C
17342	ChemBridge DS550-3	5404226	COc1ccc(C2=C(c3ccc(OC)cc3)C3(c4ccccc4)C(=O)C2(c2ccccc2)C2C(=O)N(c4ccccc4OC)C(=O)C23)cc1
17343	ChemBridge DS550-3	5404227	COC(=O)c1ccc(N2C(=O)C3C(C2=O)C2(c4ccccc4)C(=O)C3(c3ccccc3)C(c3ccc(OC)cc3)=C2c2ccc(OC)cc2)cc1
17344	ChemBridge DS550-3	5404228	CCOC(=O)c1ccc(N2C(=O)C3C(C2=O)C2(c4ccccc4)C(=O)C3(c3ccccc3)C(c3ccc(OC)cc3)=C2c2ccc(OC)cc2)cc1
17345	ChemBridge DS550-3	5404229	COc1ccc(C2=C(c3ccc(OC)cc3)C3(c4ccccc4)C(=O)C2(c2ccccc2)C2C(=O)N(c4cccc(C(F)(F)F)c4)C(=O)C23)cc1
17346	ChemBridge DS550-3	5404237	COc1ccc(C2=C(c3ccc(OC)cc3)C3(c4ccccc4)C(=O)C2(c2ccccc2)C2C(=O)N(c4ccc(Br)cc4)C(=O)C23)cc1
17347	ChemBridge DS550-3	5404265	COc1ccccc1N1C(=O)C2C3C=CC(O3)C2C1=O
17348	ChemBridge DS550-3	5404271	COc1ccccc1N1C(=O)C2C3C=CC(CC3)C2C1=O
17349	ChemBridge DS550-3	5404291	N#Cc1ccc(C=NNC(=O)c2cccnc2)cc1
17350	ChemBridge DS550-3	5404293	O=C(NN=Cc1cc([N+](=O)[O-])c(O)cc1O)c1cccnc1
17351	ChemBridge DS550-3	5404307	Cc1oc(NC(=O)C(F)(F)F)c(C#N)c1C
17352	ChemBridge DS550-3	5404309	N#Cc1c(NC(=O)C(F)(F)F)oc(-c2ccccc2)c1-c1ccccc1
17353	ChemBridge DS550-3	5404311	Cc1oc(N=Cc2cccc(Cl)c2)c(C#N)c1C
17354	ChemBridge DS550-3	5404364	CCCCc1ccc(NC(=O)C(c2ccccc2)c2ccccc2)cc1
17355	ChemBridge DS550-3	5404371	COc1ccc(CSc2nc3ccccc3s2)cc1
17356	ChemBridge DS550-3	5404403	O=C(NC(Cc1ccccc1)Cc1ccccc1)c1ccccc1Br
17357	ChemBridge DS550-3	5404467	O=C1CSC(=NN=C2CCCC2)N1
17358	ChemBridge DS550-3	5404476	CCSC(=NNc1ccc(C)cc1)C(C)=O
17359	ChemBridge DS550-3	5404494	O=C1N=C(N2CCOCC2)SC1=Cc1ccccc1
17360	ChemBridge DS550-3	5404496	O=c1oc2ccccc2c(O)c1Cc1ccccc1
17361	ChemBridge DS550-3	5404512	O=C(NCCc1ccc(Cl)cc1)Nc1ccc(Br)cc1
17362	ChemBridge DS550-3	5404515	CC(C)c1ccc(CNC(=O)c2ccc(C(C)(C)C)cc2)cc1
17363	ChemBridge DS550-3	5404529	OCn1nc(-c2ccccc2Br)oc1=S
17364	ChemBridge DS550-3	5404537	O=C1N=C(N2CCCCC2)SC1=Cc1ccccc1
17365	ChemBridge DS550-3	5404558	O=C1NC(=NNc2ccccc2)SC1=Cc1cccc(Br)c1
17366	ChemBridge DS550-3	5404559	O=C1NC(=NNc2ccccc2)SC1=Cc1ccc(Cl)cc1Cl
17367	ChemBridge DS550-3	5404560	CC(=NN=C1NC(=O)C(CC(=O)O)S1)c1ccccc1
17368	ChemBridge DS550-3	5404570	O=C1NC(=NN=C2C(=O)Nc3ccccc32)SC1=Cc1ccc(Br)cc1
17369	ChemBridge DS550-3	5404571	CN(C)c1ccc(C=C2SC(=NN=C3C(=O)Nc4ccccc43)NC2=O)cc1
17370	ChemBridge DS550-3	5404576	O=C1CSC2(C(=O)Nc3ccccc32)N1c1cccc(C(F)(F)F)c1
17371	ChemBridge DS550-3	5404577	O=C1CSC2(C(=O)Nc3ccccc32)N1c1ccc(Cl)c(Cl)c1
17372	ChemBridge DS550-3	5404618	CNC(=O)C(=O)Nc1c(C)cccc1C
17373	ChemBridge DS550-3	5404634	O=C(O)C1CCCCC1C(=O)NC1CCCCC1
17374	ChemBridge DS550-3	5404645	O=C1C(=Cc2ccccc2)SC(=S)N1CO
17375	ChemBridge DS550-3	5404647	O=C1N=C(N2CCOCC2)SC1=Cc1ccc(Cl)cc1Cl
17376	ChemBridge DS550-3	5404663	COc1ccc(C=C2SC(N3CCCCC3)=NC2=O)cc1
17377	ChemBridge DS550-3	5404676	S=c1oc(-c2ccccc2Cl)nn1CN1CCCCC1
17378	ChemBridge DS550-3	5404682	S=c1[nH]nc(-c2ccccc2Cl)o1
17379	ChemBridge DS550-3	5404696	CC1(C)NC(=S)N(c2ccccc2)N1
17380	ChemBridge DS550-3	5404698	CCCC1(C)NC(=S)N(c2ccccc2)N1
17381	ChemBridge DS550-3	5404699	CC(C)C1(C)NC(=S)N(c2ccccc2)N1
17382	ChemBridge DS550-3	5404701	CC(C)CC1(C)NC(=S)N(c2ccccc2)N1
17383	ChemBridge DS550-3	5404722	O=C1NC(=Nc2ccc3ccccc3c2)SC1=Cc1ccc(Cl)cc1
17384	ChemBridge DS550-3	5404724	Cc1ccc(C=C2SC(=Nc3ccc4ccccc4c3)NC2=O)cc1
17385	ChemBridge DS550-3	5404726	CN(C)c1ccc(C=C2SC(N3CCOCC3)=NC2=O)cc1
17386	ChemBridge DS550-3	5404727	O=C1N=C(N2CCOCC2)SC1=Cc1ccco1
17387	ChemBridge DS550-3	5404729	O=C1N=C(N2CCOCC2)SC1=Cc1cccs1
17388	ChemBridge DS550-3	5404740	CC1=NN(C(=O)c2ccc(Cl)cc2)C(O)(C(C)(C)C)C1
17389	ChemBridge DS550-3	5404761	CC(C)(C)C1=NN(C(=O)c2ccccc2)C(O)(C(C)(C)C)C1
17390	ChemBridge DS550-3	5404763	CC1=NN(c2ccccc2)C(=O)C1=C(O)C(F)(F)F
17391	ChemBridge DS550-3	5404784	CC(C)C(=O)NNC1=CC(=O)CC(C)(C)C1
17392	ChemBridge DS550-3	5404785	CC1(C)CC(=O)C=C(NNC(=O)c2cccc([N+](=O)[O-])c2)C1
17393	ChemBridge DS550-3	5404787	CC1(C)CC(=O)C=C(Nc2ccc(O)cc2)C1
17394	ChemBridge DS550-3	5404789	CC1(C)CC(=O)C=C(NNC(=O)Cc2ccccc2)C1
17395	ChemBridge DS550-3	5404791	COc1ccc(NC2=CC(=O)CC(C)(C)C2)c(OC)c1
17396	ChemBridge DS550-3	5404797	Cc1ccc(Cl)cc1NC1=CC(=O)CC(C)(C)C1
17397	ChemBridge DS550-3	5404801	O=C1C=C(NNC(=O)Cc2ccccc2)CCC1
17398	ChemBridge DS550-3	5404802	O=C1C=C(NNC(=O)c2ccccc2O)CCC1
17399	ChemBridge DS550-3	5404803	O=C1C=C(NNC(=O)c2ccc(Cl)cc2)CCC1
17400	ChemBridge DS550-3	5404807	O=C1C=C(NNC(=O)c2cccnc2)CCC1
17401	ChemBridge DS550-3	5404835	O=C(NN=C1CCCCCCCCCCC1)c1cccnc1
17402	ChemBridge DS550-3	5404847	CCC(Cc1ccccc1)=NNC(=O)c1ccncc1
17403	ChemBridge DS550-3	5404855	Cc1ccc(C(=O)C=CNc2ccc(I)cc2)cc1
17404	ChemBridge DS550-3	5404857	Cc1ccc(C(=O)C=CNNC(=O)c2cccc([N+](=O)[O-])c2)cc1
17405	ChemBridge DS550-3	5404859	Cc1ccc(C(=O)C=CNc2cc(Cl)ccc2C)cc1
17406	ChemBridge DS550-3	5404860	O=C(C=CNNC(=O)c1cccc([N+](=O)[O-])c1)c1ccccc1
17407	ChemBridge DS550-3	5404861	O=C(Cc1ccccc1)N1N=CCC1(O)c1ccccc1
17408	ChemBridge DS550-3	5404865	O=C(C=CNNC(=O)c1ccc([N+](=O)[O-])cc1)c1ccccc1
17409	ChemBridge DS550-3	5404866	O=C(C=CNNC(=O)c1ccccc1)c1ccccc1
17410	ChemBridge DS550-3	5404878	O=C(C=CNCc1ccccc1)c1ccc(Cl)cc1
17411	ChemBridge DS550-3	5404880	CCOC(=O)c1ccc(NC=CC(=O)c2ccc(Cl)cc2)cc1
17412	ChemBridge DS550-3	5404884	O=C(C=CNNC(=O)c1cccnc1)c1ccc(Cl)cc1
17413	ChemBridge DS550-3	5404885	O=C(Cc1ccccc1)N1N=CCC1(O)c1ccc(Cl)cc1
17414	ChemBridge DS550-3	5404887	O=C(c1ccccc1O)N1N=CCC1(O)c1ccc(Cl)cc1
17415	ChemBridge DS550-3	5404890	O=C(C=CNc1ccc(Br)cc1)c1ccc(Br)cc1
17416	ChemBridge DS550-3	5404923	CC1=NN(c2ccccc2)C(=O)C1=C(NNC(=O)c1ccccc1O)c1ccccc1
17417	ChemBridge DS550-3	5404924	COc1cccc(C(=O)NNC(=C2C(=O)N(c3ccccc3)N=C2C)c2ccccc2)c1
17418	ChemBridge DS550-3	5404933	CC1=NN(C(=O)c2cccc(Br)c2)C(O)(C(F)(F)F)C1
17419	ChemBridge DS550-3	5404938	CC1=NN(C(=O)c2ccncc2)C(O)(C(F)(F)F)C1
17420	ChemBridge DS550-3	5404939	COc1cccc(C(=O)N2N=C(C(F)(F)F)CC2(O)C(C)(C)C)c1
17421	ChemBridge DS550-3	5404943	CC(C)(C)C1(O)CC(C(F)(F)F)=NN1C(=O)c1ccc([N+](=O)[O-])cc1
17422	ChemBridge DS550-3	5404946	CC(=CC(=O)C(F)(F)C(F)(F)C(F)(F)F)NNC(=O)c1ccc(Cl)cc1
17423	ChemBridge DS550-3	5404954	O=C(c1cccnc1)N1N=C(C(F)(F)F)CC1(O)c1ccc(Cl)cc1
17424	ChemBridge DS550-3	5404955	O=C(c1ccc(Cl)cc1)N1N=C(C(F)(F)F)CC1(O)c1ccc(Cl)cc1
17425	ChemBridge DS550-3	5404958	O=C(c1ccncc1)N1N=C(C(F)(F)F)CC1(O)c1ccc(Cl)cc1
17426	ChemBridge DS550-3	5404959	O=C(c1cccc(Br)c1)N1N=C(C(F)(F)F)CC1(O)c1ccc(Cl)cc1
17427	ChemBridge DS550-3	5404962	O=C(c1ccccc1)N1N=C(C(F)(F)F)CC1(O)c1ccccc1
17428	ChemBridge DS550-3	5404963	COc1ccc(C(=O)N2N=C(C(F)(F)F)CC2(O)c2ccccc2)cc1
17429	ChemBridge DS550-3	5404968	O=C(NN=C1c2ccccc2-c2ccccc21)c1ccc(Cl)cc1
17430	ChemBridge DS550-3	5404975	COC(=O)C1=NN(C(C)=O)C(O)(c2ccccc2)C1
17431	ChemBridge DS550-3	5404980	CC1=NN(C(=O)c2ccc(Cl)cc2)C(O)(c2ccccc2)C1
17432	ChemBridge DS550-3	5404981	CC1=NN(C(=O)c2ccccc2)C(O)(c2ccccc2)C1
17433	ChemBridge DS550-3	5404982	CC1=NN(C(=O)c2cccnc2)C(O)(c2ccccc2)C1
17434	ChemBridge DS550-3	5405014	O=C(NN=Cc1cc([N+](=O)[O-])ccc1O)c1ccncc1
17435	ChemBridge DS550-3	5405100	CON1C(=O)CN(C(C)=O)C1c1ccc(Cl)cc1Cl
17436	ChemBridge DS550-3	5405156	Cc1nonc1NC(=O)CN1CCCC1
17437	ChemBridge DS550-3	5405174	COc1ccc(N2C(N)=C(C#N)C(c3ccc(OC)c(OC)c3)C3=C2CC(C)(C)CC3=O)cc1
17438	ChemBridge DS550-3	5405211	COc1ccc(C2C(C#N)=C(N)N(c3ccc(Cl)cc3)C3=C2C(=O)CC(C)(C)C3)cc1
17439	ChemBridge DS550-3	5405214	Cc1ccc(S(=O)(=O)N2CCN(C(=O)c3ccccc3)C2)cc1[N+](=O)[O-]
17440	ChemBridge DS550-3	5405215	CCN(CC)c1ccc(C2C(C#N)=C(N)N(c3cccc(C)c3)C3=C2C(=O)CCC3)cc1
17441	ChemBridge DS550-3	5405225	Cc1ccc(S(=O)(=O)N2CCN(S(=O)(=O)c3ccc(C)cc3)C2c2ccccc2)cc1
17442	ChemBridge DS550-3	5405230	CC1(C)CC(=O)C2=C(C1)N(c1ccc(Br)cc1)C(N)=C(C#N)C2c1ccc2c(c1)OCO2
17443	ChemBridge DS550-3	5405235	COc1ccc(C2C(C#N)=C(N)N(c3ccc([N+](=O)[O-])cc3)C3=C2C(=O)CCC3)cc1OC
17444	ChemBridge DS550-3	5405274	COc1ccc(C2C(C#N)=C(N)N(c3ccc(Br)cc3)C3=C2C(=O)CCC3)cc1
17445	ChemBridge DS550-3	5405296	COc1ccc(C2C(C#N)=C(N)N(c3ccc(Cl)cc3)C3=C2C(=O)CCC3)cc1OC
17446	ChemBridge DS550-3	5405297	CCN(CC)c1ccc(C2C(C#N)=C(N)N(c3ccc(Br)cc3)C3=C2C(=O)CC(C)(C)C3)cc1
17447	ChemBridge DS550-3	5405300	Cc1ccc(S(=O)(=O)NCCCOC(=O)Nc2ccc([N+](=O)[O-])cc2)cc1
17448	ChemBridge DS550-3	5405313	CCC(=O)NCCN=Cc1ccc(Cl)cc1Cl
17449	ChemBridge DS550-3	5405318	Cc1cc(C)c(COCCOCc2c(C)cc(C)c(C=NO)c2C)c(C)c1C=NO
17450	ChemBridge DS550-3	5405322	CCCCc1ccc(-c2c(C#N)c(N)nc3c2CCCC3)s1
17451	ChemBridge DS550-3	5405326	CCCCc1ccc(-c2c(C#N)c(N)nc3c2CCCCC3)s1
17452	ChemBridge DS550-3	5405329	Cc1ccc(-c2c(C#N)c(N)nc3c2CCCCC3)c(C)c1
17453	ChemBridge DS550-3	5405332	Cc1ccc(C)c(-c2c(C#N)c(N)nc3c2CCCCC3)c1
17454	ChemBridge DS550-3	5405356	O=C(NN=C1C(=O)Nc2ccc(Br)cc21)C(O)=CC(=O)c1ccc(Cl)cc1
17455	ChemBridge DS550-3	5405369	CCOC(=O)C(=O)NN=C1C(=O)Nc2ccc(Br)cc21
17456	ChemBridge DS550-3	5405373	CCOC(=O)C1=C(C)NC2=C(C(=O)CCC2)C1c1ccc(OC)cc1
17457	ChemBridge DS550-3	5405374	CCOC(=O)C1=C(C)NC2=C(C(=O)CCC2)C1c1ccc([N+](=O)[O-])cc1
17458	ChemBridge DS550-3	5405376	CCOC(=O)C1=C(C)NC2=C(C(=O)CCC2)C1c1cccnc1
17459	ChemBridge DS550-3	5405377	CCOC(=O)C1=C(C)NC2=C(C(=O)CCC2)C1c1cccc([N+](=O)[O-])c1
17460	ChemBridge DS550-3	5405378	CCOC(=O)C1=C(C)NC2=C(C(=O)CCC2)C1c1cccc(O)c1
17461	ChemBridge DS550-3	5405379	CCOC(=O)C1=C(C)NC2=C(C(=O)CCC2)C1c1ccc(N(CC)CC)cc1
17462	ChemBridge DS550-3	5405380	CCOC(=O)C1=C(C)NC2=C(C(=O)CCC2)C1c1ccc2c(c1)OCO2
17463	ChemBridge DS550-3	5405381	CCOC(=O)C1=C(C)NC2=C(C(=O)CCC2)C1c1ccccc1
17464	ChemBridge DS550-3	5405384	CCOC(=O)C1=C(C)NC2=C(C(=O)CCC2)C1c1ccc(Br)cc1
17465	ChemBridge DS550-3	5405385	CCOC(=O)C1=C(C)NC2=C(C(=O)CCC2)C1c1ccc(F)cc1
17466	ChemBridge DS550-3	5405386	CCOC(=O)C1=C(C)NC2=C(C(=O)CCC2)C1c1ccc(Cl)cc1
17467	ChemBridge DS550-3	5405387	CCOC(=O)C1=C(C)NC2=C(C(=O)CCC2)C1c1ccc(OC)c(OC)c1
17468	ChemBridge DS550-3	5405388	CCOC(=O)C1=C(C)NC2=C(C(=O)CCC2)C1c1ccco1
17469	ChemBridge DS550-3	5405404	CC(=O)C=Cc1oc2ccc([N+](=O)[O-])cc2c1-c1ccc(C)o1
17470	ChemBridge DS550-3	5405461	Cc1ccc(C(c2ccc(C)o2)c2cc([N+](=O)[O-])cc(Br)c2O)o1
17471	ChemBridge DS550-3	5405462	Cc1ccc(C(c2ccc(C)o2)c2cc(I)cc(I)c2O)o1
17472	ChemBridge DS550-3	5405464	Cc1ccc(C(c2ccc(C)o2)c2ccccc2Br)o1
17473	ChemBridge DS550-3	5405467	Cc1ccc(C2(c3ccc(C)o3)C(=O)Nc3ccccc32)o1
17474	ChemBridge DS550-3	5405480	COc1ccccc1C(=O)ON=C1c2ccccc2-c2ccccc21
17475	ChemBridge DS550-3	5405483	Brc1ccc(C=NNc2nnnn2-c2ccccc2)cc1
17476	ChemBridge DS550-3	5405484	Fc1ccc(C=NNc2nnnn2-c2ccccc2)cc1
17477	ChemBridge DS550-3	5405486	O=C(ON=C1c2ccccc2-c2ccccc21)c1cccc(F)c1
17478	ChemBridge DS550-3	5405490	Brc1cccc(C=NNc2nnnn2-c2ccccc2)c1
17479	ChemBridge DS550-3	5405491	Clc1ccc(C=NNc2nnnn2-c2ccccc2)c(Cl)c1
17480	ChemBridge DS550-3	5405492	O=C(ON=C1c2ccccc2-c2ccccc21)c1ccc(Cl)cc1Cl
17481	ChemBridge DS550-3	5405493	O=C(ON=C1c2ccccc2-c2ccccc21)c1ccc(Cl)cc1
17482	ChemBridge DS550-3	5405495	COc1ccc(C(=O)ON=C2c3ccccc3-c3ccccc32)cc1
17483	ChemBridge DS550-3	5405535	O=C1CC(Sc2ccccc2)C(=O)N1c1ccccc1
17484	ChemBridge DS550-3	5405569	Nc1ccc(-c2ccc(S(=O)(=O)c3ccc(-c4ccc(N)cc4)cc3)cc2)cc1
17485	ChemBridge DS550-3	5405588	CC(=CC(=O)NCc1ccccc1)C(=O)O
17486	ChemBridge DS550-3	5405593	COc1cc(C=Nc2ccc(C)cc2)cc(Br)c1O
17487	ChemBridge DS550-3	5405632	COc1cc(C=Nc2ccc(Nc3ccccc3)cc2)cc(Br)c1O
17488	ChemBridge DS550-3	5405633	CC(=O)Nc1cccc(N=Cc2ccccc2O)c1
17489	ChemBridge DS550-3	5405642	Cc1ccc(C(=O)NNC(=O)C=CC(=O)O)cc1
17490	ChemBridge DS550-3	5405660	COc1cc(C=C2SC(=S)NC2=O)ccc1OC(C)=O
17491	ChemBridge DS550-3	5405664	CN(N=Cc1ccccc1Sc1ccccc1)c1ccccc1
17492	ChemBridge DS550-3	5405669	COc1ccc(C(=O)C=C2Nc3ccccc3NC2=O)cc1
17493	ChemBridge DS550-3	5405675	O=C1Oc2ccc([N+](=O)[O-])cc2NC1=CC(=O)c1ccccc1
17494	ChemBridge DS550-3	5405701	CN(N=Cc1cc(Br)cc(Br)c1O)c1ccccc1
17495	ChemBridge DS550-3	5405787	COc1cc(C=C2SC(=S)NC2=O)cc(Br)c1OC(C)=O
17496	ChemBridge DS550-3	5405793	COc1cc(C=Nc2ccc(Cl)c(Cl)c2)cc(Br)c1O
17497	ChemBridge DS550-3	5405811	O=C1Nc2ccccc2NC1=CC(=O)c1ccccc1
17498	ChemBridge DS550-3	5405829	CC(=O)C=C1Nc2ccccc2NC1=CC(C)=O
17499	ChemBridge DS550-3	5405830	CC(=O)C=C1Nc2ccc([N+](=O)[O-])cc2NC1=CC(C)=O
17500	ChemBridge DS550-3	5405831	O=C1Nc2ccccc2NC1=CC(=O)c1ccc(F)cc1
17501	ChemBridge DS550-3	5405859	COc1cccc(-n2c(=O)c3ccc4c(=O)n(-c5cccc(OC)c5)c(=O)c5ccc(c2=O)c3c45)c1
17502	ChemBridge DS550-3	5405865	O=C1c2cccc3cccc(c23)C(=O)N1c1ccc(-c2ccc(N3C(=O)c4cccc5cccc(c45)C3=O)c(Cl)c2)cc1Cl
17503	ChemBridge DS550-3	5405866	O=C1c2cccc3cccc(c23)C(=O)N1c1ccc(Cc2ccc(N3C(=O)c4cccc5cccc(c45)C3=O)c(Cl)c2)cc1Cl
17504	ChemBridge DS550-3	5405871	O=C1c2cccc3c([N+](=O)[O-])ccc(c23)C(=O)N1c1ccc(-c2nc3ccc(N4C(=O)c5cccc6c([N+](=O)[O-])ccc(c56)C4=O)cc3[nH]2)cc1
17505	ChemBridge DS550-3	5405872	O=C(O)c1ccc2c3c(cccc13)C(=O)N(c1ccc(-c3nc4ccc(N5C(=O)c6cccc7c(C(=O)O)ccc(c67)C5=O)cc4[nH]3)cc1)C2=O
17506	ChemBridge DS550-3	5405873	O=c1c2ccc3c(=O)n(-c4ccccc4O)c(=O)c4ccc(c(=O)n1-c1ccccc1O)c2c34
17507	ChemBridge DS550-3	5405880	O=C1c2cccc([N+](=O)[O-])c2C(=O)N1c1cccc(N2C(=O)c3cccc([N+](=O)[O-])c3C2=O)n1
17508	ChemBridge DS550-3	5405897	O=C(O)c1ccc(N2C(=O)c3cccc4c(C(=O)O)ccc(c34)C2=O)cc1
17509	ChemBridge DS550-3	5405900	O=C(O)c1ccc2c3c(cccc13)C(=O)N(c1ccc(O)cc1)C2=O
17510	ChemBridge DS550-3	5405902	O=C(O)c1ccc2c(c1)C(=O)N(c1cccc(Cl)c1)C2=O
17511	ChemBridge DS550-3	5405920	O=C1OC(c2ccc(N3C(=O)c4cccc5cccc(c45)C3=O)cc2)(c2ccc(N3C(=O)c4cccc5cccc(c45)C3=O)cc2)c2ccccc21
17512	ChemBridge DS550-3	5405956	O=C(OCCCl)Oc1ccc2sc(=O)oc2c1
17513	ChemBridge DS550-3	5406057	N#CN=C1SCC(=O)N1c1ccccc1
17514	ChemBridge DS550-3	5406088	O=[N+]([O-])c1ccc(N2CCCCC2)cc1NCCCO
17515	ChemBridge DS550-3	5406089	O=[N+]([O-])c1ccc(N2CCOCC2)cc1NCCCO
17516	ChemBridge DS550-3	5406090	CN1CCN(c2cc(N3CCN(CCO)CC3)ccc2[N+](=O)[O-])CC1
17517	ChemBridge DS550-3	5406110	Nc1nonc1OCCc1ccccc1
17518	ChemBridge DS550-3	5406120	CCc1ccc(-c2nn(-c3cc(Cl)ccc3[N+](=O)[O-])c(=O)c3ccccc23)cc1
17519	ChemBridge DS550-3	5406121	O=c1c2ccccc2c(-c2ccc(F)cc2)nn1-c1cc(Cl)ccc1[N+](=O)[O-]
17520	ChemBridge DS550-3	5406149	O=[N+]([O-])c1ccc(Cl)cc1Sc1nc2ccccc2[nH]1
17521	ChemBridge DS550-3	5406226	CCOC(=O)C(Cc1ccc(Oc2ccc(N)cc2)cc1)(NC(C)=O)C(=O)OCC
17522	ChemBridge DS550-3	5406227	CCOC(=O)C(Cc1ccc(Oc2ccc(N(CCO)CCO)cc2)cc1)(NC(C)=O)C(=O)OCC
17523	ChemBridge DS550-3	5406228	NNC(=O)C(CSC1CCCCO1)NC(=O)C1CCC(=O)N1
17524	ChemBridge DS550-3	5406241	CCOC(=O)C(C#N)=C1C=CNC(=O)N1
17525	ChemBridge DS550-3	5406249	CNC(=O)NC1OC(CO)C(O)C(O)C1O
17526	ChemBridge DS550-3	5406259	Nc1ncnc(N)c1N=Nc1ccccc1
17527	ChemBridge DS550-3	5406282	Cc1[nH]c(=O)[nH]c(=O)c1C=CC(=O)O
17528	ChemBridge DS550-3	5406285	Cc1ccc(CNC(C)Cc2ccccc2)o1.Cl
17529	ChemBridge DS550-3	5406289	CC(Cc1ccccc1)NC(=O)Cc1ccc(N)cc1.Cl
17530	ChemBridge DS550-3	5406290	CC(C)NC(C)C(=O)c1ccc2ccccc2c1.Cl
17531	ChemBridge DS550-3	5406292	CC(C(=O)c1ccc2ccccc2c1)N1CCCCC1.Cl
17532	ChemBridge DS550-3	5406295	CC(C)NC(C)C(O)c1ccc2c(c1)CCCC2.Cl
17533	ChemBridge DS550-3	5406307	CCN(CC)CCOC(=O)C12CC3CC(CC(C3)C1)C2.Cl
17534	ChemBridge DS550-3	5406314	Cc1cc(C(=O)NC(C)Cc2ccccc2)cc(C)c1N
17535	ChemBridge DS550-3	5406321	CC(Cc1ccccc1)NC(=O)C(c1ccc(N)cc1)c1ccc(N)cc1
17536	ChemBridge DS550-3	5406374	CC1=NOC(=O)C1=Cc1ccc(C)cc1
17537	ChemBridge DS550-3	5406377	CCN(CC)c1ccc(C=C2C(=O)ON=C2C)cc1
17538	ChemBridge DS550-3	5406389	O=C1ON=C(c2ccccc2)C1=Cc1ccccc1OCc1ccccc1
17539	ChemBridge DS550-3	5406431	Brc1ccc(C=NNc2nc(-c3ccccc3)cs2)cc1
17540	ChemBridge DS550-3	5406447	Cc1ccc(-c2csc(NN=Cc3ccccc3O)n2)cc1
17541	ChemBridge DS550-3	5406449	Cc1ccc(-c2csc(NN=Cc3ccccc3Cl)n2)cc1
17542	ChemBridge DS550-3	5406459	Cc1ccc(-c2csc(NN=Cc3ccc(Br)cc3)n2)cc1
17543	ChemBridge DS550-3	5406524	CC(=NNc1nc(-c2ccccc2)cs1)c1ccc([N+](=O)[O-])cc1
17544	ChemBridge DS550-3	5406533	CC(=NNc1nc(-c2ccc(Cl)cc2)cs1)c1ccc(-c2ccccc2)cc1
17545	ChemBridge DS550-3	5406542	CC(=NNc1nc(-c2ccc(C)cc2)cs1)c1ccc(Cl)cc1
17546	ChemBridge DS550-3	5406544	CC(=NNc1nc(-c2ccc(C)cc2)cs1)c1ccc(Br)cc1
17547	ChemBridge DS550-3	5406545	CC(=NNc1nc(-c2ccc(C)cc2)cs1)c1ccc(C)cc1
17548	ChemBridge DS550-3	5406546	CC(=NNc1nc(-c2ccc(C)cc2)cs1)c1ccc(C(C)(C)C)cc1
17549	ChemBridge DS550-3	5406547	CCC(=NNc1nc(-c2ccc(C)cc2)cs1)c1ccccc1
17550	ChemBridge DS550-3	5406754	C=CCn1c(=O)[nH]c(=O)n(CC=C)c1=O
17551	ChemBridge DS550-3	5410291	COc1ccc(O)c(CN2CCC(N3CCCCC3)CC2)c1
17552	ChemBridge DS550-3	5410983	C1CCN(C2CCN(C3CC4CCC3C4)CC2)CC1
17553	ChemBridge DS550-3	5414397	O=C(O)C(=O)O.O=[N+]([O-])c1ccc(CN2CCC(N3CCCCC3)CC2)cc1
17554	ChemBridge DS550-3	5418274	O=C(O)C(=O)O.O=[N+]([O-])c1cccc(CN2CCC(N3CCCCC3)CC2)c1
17555	ChemBridge DS550-3	5418426	COc1cc(OC)c(OC)cc1CN1CCC(N2CCCCC2)CC1
17556	ChemBridge DS550-3	5419772	COc1ccc(CN2CCC(N3CCCCC3)CC2)cc1OC
17557	ChemBridge DS550-3	5420438	COc1cccc(CN2CCC(N3CCCCC3)CC2)c1OC
17558	ChemBridge DS550-3	5420467	COC(=O)c1ccc(CN2CCc3ccccc3C2)cc1
17559	ChemBridge DS550-3	5420903	CCN1CCN(Cc2c(O)ccc3ccccc23)CC1
17560	ChemBridge DS550-3	5420960	CCn1c2ccccc2c2cc(CN3CCC(C)CC3)ccc21
17561	ChemBridge DS550-3	5421180	CN(C)CCCN(CCCN(C)C)Cc1cccnc1
17562	ChemBridge DS550-3	5421373	CC(C)(C)c1cc(CN2CCCCC2)cc(C(C)(C)C)c1O
17563	ChemBridge DS550-3	5421930	Cc1ccc(C)c(N2CCN(Cc3cccnc3)CC2)c1
17564	ChemBridge DS550-3	5422640	NC(=O)C1CCN(Cc2c(O)ccc3ccccc23)CC1
17565	ChemBridge DS550-3	5422652	CC(CCN1CCN(CC=Cc2ccccc2)CC1)c1ccccc1
17566	ChemBridge DS550-3	5422722	CN(Cc1ccccc1)Cc1c[nH]c2ccccc12
17567	ChemBridge DS550-3	5423930	CN(Cc1ccccc1)Cc1cc(C(C)(C)C)c(O)c(C(C)(C)C)c1
17568	ChemBridge DS550-3	5424028	Fc1cccc(Cl)c1CN1CCN(Cc2ccccc2)CC1
17569	ChemBridge DS550-3	5425210	CN1CCN(Cc2c(Cl)cccc2Cl)CC1
17570	ChemBridge DS550-3	5426167	CC(CN1CCOCC1)c1ccccc1
17571	ChemBridge DS550-3	5426453	CC1CCN(Cc2c(O)ccc3ccccc23)CC1
17572	ChemBridge DS550-3	5426632	COc1ccc(CN2CCCCC2)cc1
17573	ChemBridge DS550-3	5426912	NC(=O)C1CCCN(Cc2ccccc2F)C1
17574	ChemBridge DS550-3	5427141	CCn1c2ccccc2c2cc(CN(C)C3CCCCC3)ccc21
17575	ChemBridge DS550-3	5428127	CCN(CC)CCN(C)Cc1c(Cl)cccc1Cl
17576	ChemBridge DS550-3	5428236	CC(O)CN(Cc1ccc(Cl)c(Cl)c1)CC(C)O
17577	ChemBridge DS550-3	5428657	COc1ccc(CN2CCN(Cc3ccc4c(c3)OCO4)CC2)c2ccccc12
17578	ChemBridge DS550-3	5429257	Cc1[nH]c2ccccc2c1CN1CCOCC1
17579	ChemBridge DS550-3	5429420	CN(Cc1ccccc1)Cc1cccnc1
17580	ChemBridge DS550-3	5429881	CCOC(=O)C1CCN(Cc2c(O)ccc3ccccc23)CC1
17581	ChemBridge DS550-3	5431650	Cn1cccc1CN1CCN(Cc2ccccc2)CC1
17582	ChemBridge DS550-3	5431843	O=C(O)c1ccc(CN2CCOCC2)cc1
17583	ChemBridge DS550-3	5452347	CCN1CCC(N2CCCCCCC2)CC1
17584	ChemBridge DS550-3	5453286	CCN(CCN(C)C)C1CCN(C)CC1
17585	ChemBridge DS550-3	5453874	c1ccc(CN2CCC(N3CCCCC3)CC2)cc1
17586	ChemBridge DS550-3	5453905	Cc1ccc(NCc2c(O)ccc3ccccc23)cc1
17587	ChemBridge DS550-3	5453959	O=CN1CCN(Cc2ccc(Cl)c(Cl)c2)CC1
17588	ChemBridge DS550-3	5456601	CCCN1CCC(NCc2ccc(F)cc2)CC1
17589	ChemBridge DS550-3	5456843	CCn1c2ccccc2c2cc(CN(CCN(C)C)Cc3ccccc3)ccc21
17590	ChemBridge DS550-3	5457247	COc1ccc(CNc2cccc(SC)c2)c(OC)c1
17591	ChemBridge DS550-3	5457378	C=C(C)CN(CC)C1CCN(CC)CC1
17592	ChemBridge DS550-3	5457844	c1ccc(C2CCC(NCCc3c[nH]c4ccccc34)CC2)cc1
17593	ChemBridge DS550-3	5457970	COc1ccc(CCNC2CCN(Cc3ccccc3)CC2)cc1OC
17594	ChemBridge DS550-3	5460309	CCOc1ccc(CNc2cccc(SC)c2)cc1
17595	ChemBridge DS550-3	5460527	CCCN1CCC(N(CC)CCN(C)C)CC1
17596	ChemBridge DS550-3	5462912	CSc1cccc(NCc2ccc([N+](=O)[O-])cc2)c1
17597	ChemBridge DS550-3	5463265	c1ccc2c(CCNC3CC4CCC3C4)c[nH]c2c1
17598	ChemBridge DS550-3	5464048	c1ccc(CN2CCC(N3CCN(Cc4ccccc4)CC3)CC2)cc1
17599	ChemBridge DS550-3	5464536	Cc1cccc(NCc2ccc3c(c2)OCO3)c1
17600	ChemBridge DS550-3	5465905	Fc1ccc(CCNC2CCN(Cc3ccccc3)CC2)cc1
17601	ChemBridge DS550-3	5466218	CCOCCOC(=O)C1=C(C)NC2=C(C(=O)CC(C)(C)C2)C1c1cccc(OC)c1OC
17602	ChemBridge DS550-3	5466224	CCOc1cc(C=NNC(=O)COc2ccccc2[N+](=O)[O-])cc(I)c1O
17603	ChemBridge DS550-3	5466227	CCCOc1ccccc1C1C2=C(CC(C)(C)CC2=O)NC(CC)=C1C(=O)OCC
17604	ChemBridge DS550-3	5466230	COC(=O)C1=C(C)NC2=C(C(=O)CC(c3ccccc3)C2)C1c1cc(Cl)c(O)c(OC)c1
17605	ChemBridge DS550-3	5466231	CC(=O)ON=C1CC(C)(C)NC(C)(C)C1
17606	ChemBridge DS550-3	5466245	CC1(C)c2ccccc2N(c2ccccc2)C12C=Cc1cc(Cl)cc(Cl)c1O2
17607	ChemBridge DS550-3	5466250	COc1cc(C2C(C(=O)OCc3ccccc3)=C(C)NC3=C2C(=O)CCC3)cc(Br)c1O
17608	ChemBridge DS550-3	5466255	COCCOC(=O)C1=C(C)NC2=C(C(=O)CCC2)C1c1ccccc1Cl
17609	ChemBridge DS550-3	5466258	Cc1ccccc1OCC(=O)NN=Cc1ccc(O)cc1O
17610	ChemBridge DS550-3	5466261	CC(=O)Oc1ccc(C2C(C(=O)OC(C)C)=C(C)NC3=C2C(=O)CC(C)(C)C3)cc1
17611	ChemBridge DS550-3	5466262	CCCOC(=O)C1=C(C)NC2=C(C(=O)CC(C)(C)C2)C1c1cccc(F)c1
17612	ChemBridge DS550-3	5466270	Cc1ccccc1C1OC2(C(=O)c3ccccc3C2=O)C2C(=O)N(c3ccc(Cl)c(Cl)c3)C(=O)C12
17613	ChemBridge DS550-3	5466301	O=C(NN=Cc1cn(-c2ccccc2)nc1-c1ccccc1)c1ccc(Br)cc1
17614	ChemBridge DS550-3	5466310	CCCCOC(=O)C1=C(C)NC2=C(C(=O)CCC2)C1c1cccc(Cl)c1Cl
17615	ChemBridge DS550-3	5466320	CC(=O)C(C(C)=O)C(c1ccc(C)o1)c1ccc(C)o1
17616	ChemBridge DS550-3	5466329	CCOC(=O)c1c(NC(=O)C23CC4CC(CC(C4)C2)C3)sc2c1CCCC2
17617	ChemBridge DS550-3	5466338	Cc1ccc2c(C)nc(Nc3nc(O)c4ccccc4n3)nc2c1
17618	ChemBridge DS550-3	5466349	COc1ccc(C2c3c(n(C)c(=O)n(C)c3=O)N=C3c4ccccc4C(=O)C32)cc1OC
17619	ChemBridge DS550-3	5466388	Cc1cc(Cl)ccc1NC(=O)CCC(=O)NN=Cc1cccc(Oc2ccccc2)c1
17620	ChemBridge DS550-3	5466389	Oc1c(Cl)cc(Br)cc1C=Nc1ccc2c(c1)oc1ccccc12
17621	ChemBridge DS550-3	5466391	CCOC(=O)C1=C(C)NC2=C(C(=O)CC(C)(C)C2)C1c1ccc(C(=O)OC)cc1
17622	ChemBridge DS550-3	5466395	CCCOc1ccc(-c2cc(OCC)c3c(C)oc(C)c3c(=O)c2)cc1
17623	ChemBridge DS550-3	5466396	C=CCOC(=O)C1=C(C)NC2=C(C(=O)CCC2)C1c1cccc(Cl)c1
17624	ChemBridge DS550-3	5466405	COC(=O)C1=C(C)NC2=C(C(=O)CCC2)C1c1ccc(Cl)cc1
17625	ChemBridge DS550-3	5466413	Cc1ccc(-c2nc(-c3ccc(Oc4ccccc4)cc3)c(-c3ccc(Oc4ccccc4)cc3)[nH]2)o1
17626	ChemBridge DS550-3	5466435	CCOc1cc(C=NNC(=O)COc2c(Br)cc(Br)cc2Br)cc(I)c1O
17627	ChemBridge DS550-3	5466440	COc1c(I)cc(I)cc1C=NNC(=O)COc1cccc(C)c1
17628	ChemBridge DS550-3	5466449	COc1c(OC(C)=O)ccc(C=NNC(=O)c2ccc(Br)cc2)c1[N+](=O)[O-]
17629	ChemBridge DS550-3	5466499	O=C1NC(=S)N(c2ccccc2)C(=O)C1=Cc1c[nH]c2ccccc12
17630	ChemBridge DS550-3	5466514	COC(=O)C1=C(C)NC2=C(C(=O)CC(C)(C)C2)C1c1ccccc1Cl
17631	ChemBridge DS550-3	5466522	CC(=NNC(=O)COc1ccc(C)cc1)c1cccc([N+](=O)[O-])c1
17632	ChemBridge DS550-3	5466529	Ic1ccc2c3ccc(I)cc3c3nc4ccccc4nc3c2c1
17633	ChemBridge DS550-3	5466554	COc1c(OC(C)=O)ccc(C=NNC(=O)COc2c(Br)cc(Br)cc2Br)c1[N+](=O)[O-]
17634	ChemBridge DS550-3	5466568	N#Cc1c(N=Cc2cccc(Cl)c2Cl)sc2c1CCCC2
17635	ChemBridge DS550-3	5466571	Cc1cccc(NC(=O)CCC(=O)NN=Cc2ccncc2)c1
17636	ChemBridge DS550-3	5466589	CC1=C(C(=O)OCCc2ccccc2)C(c2cccc(I)c2)NC(=O)N1
17637	ChemBridge DS550-3	5466614	Cc1cccc2c(Nc3ccccc3)c3ccccc3nc12
17638	ChemBridge DS550-3	5466617	CC1=CC(c2cnc(-c3ccccc3)c(C)c2)CN(C(=O)c2ccccc2)C1c1ccccc1
17639	ChemBridge DS550-3	5466619	O=C(CSc1nc2sc3c(c2c(=O)n1-c1ccccc1)CCCC3)c1ccc(Cl)cc1
17640	ChemBridge DS550-3	5466623	CCOCCOC(=O)C1=C(C)NC2=C(C(=O)CC(C)(C)C2)C1c1ccc(OC)c(OC)c1
17641	ChemBridge DS550-3	5466627	CCOC(=O)C(C#N)=Cc1c(OCC)n(CC)c2ccccc12
17642	ChemBridge DS550-3	5466628	CC1=C(C(=O)OC2CCCCC2)C(c2ccc(Cl)cc2)NC(=O)N1
17643	ChemBridge DS550-3	5466645	COC(=O)C1=C(C)NC(=O)NC1c1cccc(I)c1
17644	ChemBridge DS550-3	5466656	Cc1ccc(C(C)C)c(OCC(=O)NN=Cc2ccc(C(=O)O)cc2)c1
17645	ChemBridge DS550-3	5466658	O=C(O)c1ccc2nc3c4cc(I)ccc4c4ccc(I)cc4c3nc2c1
17646	ChemBridge DS550-3	5466659	Cc1ccc(C(=O)CC(=O)c2ccccc2C)c(O)c1
17647	ChemBridge DS550-3	5466686	Cc1cccc(OCC(=O)NN=Cc2ccc([N+](=O)[O-])s2)c1
17648	ChemBridge DS550-3	5466688	Cc1cc2c3c(c1)C1C=CCC1C(c1cccc([N+](=O)[O-])c1)N3CC1CC=CC21
17649	ChemBridge DS550-3	5466689	COc1ccc(N2C(=O)C(=Cc3cn(Cc4ccccc4)c4ccccc34)C(=O)NC2=S)cc1
17650	ChemBridge DS550-3	5466697	CCCC(C)COC(=O)C1=C(C)NC(=O)NC1c1cc(OC)ccc1OC
17651	ChemBridge DS550-3	5466698	O=C(O)C=CC(=O)Nc1ccc(Nc2ccc([N+](=O)[O-])cc2[N+](=O)[O-])cc1
17652	ChemBridge DS550-3	5466713	CC1(C)CC(OC(=O)CCCCCCCCC(=O)OC2CC(C)(C)NC(C)(C)C2)CC(C)(C)N1
17653	ChemBridge DS550-3	5466724	CCCCOc1ccccc1C1C(C(=O)OCc2ccccc2)=C(C)NC2=C1C(=O)CCC2
17654	ChemBridge DS550-3	5466738	COc1ccc(-c2nc(-c3ccc(O)cc3)[nH]c2-c2ccc(OC)cc2)cc1
17655	ChemBridge DS550-3	5466739	COc1ccc(C(C#N)C2(C)OCCO2)cc1OC
17656	ChemBridge DS550-3	5466756	CC(=O)Oc1ccc(C(=O)Nc2ccc3c(c2)C(=O)N(c2ccccc2)C3=O)cc1
17657	ChemBridge DS550-3	5466768	CC(C)(C)c1cc(CCC(=O)NCCNC(=O)C(=O)NCCNC(=O)CCc2cc(C(C)(C)C)c(O)c(C(C)(C)C)c2)cc(C(C)(C)C)c1O
17658	ChemBridge DS550-3	5466777	COc1cc(NC(=O)c2ccc3c(c2)C(=O)N(N2C(=O)c4ccccc4C2=O)C3=O)c(C(=O)O)cc1OC
17659	ChemBridge DS550-3	5466783	CCOc1ccc2noc3c2c1C(=O)c1ccccc1-3
17660	ChemBridge DS550-3	5466801	COC(=O)C1=C(C)NC2=C(C(=O)CC(c3ccccc3)C2)C1c1ccccc1
17661	ChemBridge DS550-3	5466812	O=C(C(=O)c1ccc2oc3ccc(C(=O)C(=O)c4ccccc4)cc3c2c1)c1ccccc1
17662	ChemBridge DS550-3	5466820	Cc1ccc(Nc2cc(=O)[nH]c(=O)[nH]2)cc1
17663	ChemBridge DS550-3	5466824	CCc1ccc(C2C(C(=O)OC3CCCC3)=C(C)NC3=C2C(=O)CCC3)cc1
17664	ChemBridge DS550-3	5466831	COC(=O)C1=C(C)NC(=O)NC1c1cc(Cl)c(O)c(OC)c1
17665	ChemBridge DS550-3	5466835	CC1=C(C(=O)OC2CCCCC2)C(c2ccccc2Br)NC(=O)N1
17666	ChemBridge DS550-3	5466847	CCN(CC)c1ccc(C2NC(=O)NC(C)=C2C(=O)OCCc2ccccc2)cc1
17667	ChemBridge DS550-3	5466853	COc1ccc(C=CC(=O)N2c3ccccc3C(Nc3ccccc3)CC2C)cc1
17668	ChemBridge DS550-3	5466859	CC1=C(C(=O)OC(C)C)C(c2ccccn2)C2=C(CC(C)(C)CC2=O)N1
17669	ChemBridge DS550-3	5466874	O=C(NN=Cc1ccco1)c1ccccc1
17670	ChemBridge DS550-3	5466891	Cc1ccc(C(=O)Nc2ccc(NC(N)=N[N+](=O)[O-])cc2)cc1
17671	ChemBridge DS550-3	5466892	O=C(Nc1ccc(-c2nc3ccccc3o2)cc1)c1cccs1
17672	ChemBridge DS550-3	5466918	Cc1ccccc1OCC(=O)NN=Cc1ccc(OC(=O)c2ccc(Br)cc2)cc1
17673	ChemBridge DS550-3	5466921	CC(=O)OCCNc1ccc2noc3c2c1C(=O)c1ccccc1-3
17674	ChemBridge DS550-3	5466930	Cc1ccc(C(=O)Nc2nc(-c3ccc4c(c3)Cc3ccccc3-4)cs2)cc1
17675	ChemBridge DS550-3	5466937	Cc1ccc(OCC(=O)NN=C2C(=O)Nc3c(Br)cc(Br)cc32)cc1
17676	ChemBridge DS550-3	5466940	COC(=O)C1=C(C)NC(=O)NC1c1ccc(Cl)cc1
17677	ChemBridge DS550-3	5466941	O=C(Nc1cccnc1)c1cccc2c1C(=O)c1ccccc1-2
17678	ChemBridge DS550-3	5466975	CCCCOC(=O)C1=C(C)NC2=C(C(=O)CC(C)(C)C2)C1c1cccc(F)c1
17679	ChemBridge DS550-3	5466988	Cc1ccc2[nH]c3c(cc(Nc4ccccc4)c4c(=O)c5ccccc5c(=O)c43)oc2c1
17680	ChemBridge DS550-3	5466991	CCCCOc1ccc(S(=O)(=O)N2CCN(S(=O)(=O)c3ccc(OCCCC)cc3)CC2)cc1
17681	ChemBridge DS550-3	5467025	CC(C)(C)c1cc(CCCOC(=O)CNc2ccccc2)cc(C(C)(C)C)c1O
17682	ChemBridge DS550-3	5467035	CCC(=O)Oc1ccc2ccccc2c1-c1c(OC(=O)CC)ccc2ccccc12
17683	ChemBridge DS550-3	5467037	COC(=O)C1=C(C)NC2=C(C(=O)CCC2)C1c1cccc(Cl)c1Cl
17684	ChemBridge DS550-3	5467051	CC1=C(C(=O)Nc2ccc(Br)cc2)C(c2ccc(Br)cc2)NC(=S)N1
17685	ChemBridge DS550-3	5467058	O=[N+]([O-])c1cc(C(O)(C(F)(F)F)C(F)(F)F)cc([N+](=O)[O-])c1Cl
17686	ChemBridge DS550-3	5467062	O=[N+]([O-])c1ccccc1NCCNS(=O)(=O)c1ccc(Cl)cc1
17687	ChemBridge DS550-3	5467084	Oc1c(Cl)cc(Cl)cc1C=Nc1ccc2c(c1)oc1ccccc12
17688	ChemBridge DS550-3	5467093	CC1=C(C(=O)OCCc2ccccc2)C(c2cccc([N+](=O)[O-])c2)NC(=O)N1
17689	ChemBridge DS550-3	5467098	CC1=C(C(=O)OC(C)C)C(c2cc3c(cc2Br)OCO3)C2=C(CCCC2=O)N1
17690	ChemBridge DS550-3	5467130	CC1=C(C(=O)OC2CCC(C)CC2)C(c2ccc(C)cc2)NC(=O)N1
17691	ChemBridge DS550-3	5467131	CC1CC2(C)Oc3ccccc3C3OCC1(COC(=O)Nc1ccccc1)C(C)C32
17692	ChemBridge DS550-3	5467132	CC(=O)N1CCCC1C(=O)Nc1ccc(C)cc1
17693	ChemBridge DS550-3	5467151	CC1=CC(C)(C)Nc2ccc(OC(=O)C3CCCO3)cc21
17694	ChemBridge DS550-3	5467161	COc1ccc(C(C)=NNC(=O)CCC(=O)Nc2ccccc2C)c(OC)c1
17695	ChemBridge DS550-3	5467191	O=C(Cc1ccccc1)NCC(=O)NN=Cc1ccc(C(=O)O)cc1
17696	ChemBridge DS550-3	5467198	COc1ccc(-c2nc(-c3ccc(C(=O)O)cc3)[nH]c2-c2ccc(OC)cc2)cc1
17697	ChemBridge DS550-3	5467214	O=C(NNC(=O)c1sc2ccccc2c1Cl)Nc1cccc(Cl)c1
17698	ChemBridge DS550-3	5467234	Cc1cc(Br)ccc1S(=O)(=O)n1ccnc1C
17699	ChemBridge DS550-3	5467264	CCCCCCOC(=O)c1ccc2c3c(onc13)-c1ccccc1C2=O
17700	ChemBridge DS550-3	5467268	Cc1ccc(Oc2ccc3noc4c3c2C(=O)c2ccccc2-4)cc1
17701	ChemBridge DS550-3	5467296	O=C(c1cc2ccccc2oc1=O)N1CCSC1c1ccc(Br)cc1
17702	ChemBridge DS550-3	5467305	CCCCCCCCCCCCCCCCCC(=O)NN=C1CC(C)(C)NC(C)(C)C1
17703	ChemBridge DS550-3	5467368	CC1=CC(C)C2C(=O)N(c3ccccc3)C(=O)C2C1
17704	ChemBridge DS550-3	5467372	CC(C)(C)c1ccc(Oc2cc(Nc3ccccc3)c3c4c(onc24)-c2ccccc2C3=O)cc1
17705	ChemBridge DS550-3	5467373	CC(=O)N(Cc1ccccc1)C1=C(Cl)C(=O)c2ccccc2C1=O
17706	ChemBridge DS550-3	5467376	Fc1ccc(C2=NCCn3cccc32)cc1.O=C(O)C=CC(=O)O
17707	ChemBridge DS550-3	5467380	O=[N+]([O-])c1cc(Cl)ccc1NCCCNS(=O)(=O)c1ccccc1
17708	ChemBridge DS550-3	5467384	CCOC(=O)C1=C2Nc3ccccc3N2CCC1=O
17709	ChemBridge DS550-3	5467386	CC1=C(C(=O)OC2CCCC2C)C(c2ccc(Cl)cc2)NC(=O)N1
17710	ChemBridge DS550-3	5467389	CC1=C(C(=O)OC2CCCC2)C(c2cccc(F)c2)C2=C(CC(C)(C)CC2=O)N1
17711	ChemBridge DS550-3	5467396	CC1=C(C(=O)OCc2ccccc2)C(c2cccc(Cl)c2)C2=C(CCCC2=O)N1
17712	ChemBridge DS550-3	5467399	CC1=C(C(=O)OC2CCCCC2)C(c2cccc(O)c2)C2=C(CC(C)(C)CC2=O)N1
17713	ChemBridge DS550-3	5467401	CC1=C(C(=O)Nc2ccc(Br)cc2)C(c2ccc([N+](=O)[O-])cc2)NC(=S)N1
17714	ChemBridge DS550-3	5467413	CCCCOC(=O)N(CCC)OC(=O)Nc1ccccc1
17715	ChemBridge DS550-3	5467430	CC1=C(C(=O)OC(C)C)C(c2cccc(Cl)c2)C2=C(CCCC2=O)N1
17716	ChemBridge DS550-3	5467450	O=C(CCCCC(=O)NN=Cc1ccc(O)cc1)NN=Cc1ccc(O)cc1
17717	ChemBridge DS550-3	5467516	O=C1NC(=O)N(c2ccccc2)C(=O)C1=Cc1c[nH]c2ccccc12
17718	ChemBridge DS550-3	5467535	N#CCC(=O)N=Cc1ccc(Cl)cc1Cl
17719	ChemBridge DS550-3	5467561	O=C(Nc1cccnc1)c1ccccc1Br
17720	ChemBridge DS550-3	5467603	C=C(C)Cn1c(S)nnc1-c1ccc(Br)cc1
17721	ChemBridge DS550-3	5467605	Cc1cc(C)cc(CC2CC(=O)N(c3cc(C)ccc3C)C2=O)c1
17722	ChemBridge DS550-3	5467614	N#CC1=C(N=Cc2ccccc2O)CCC1
17723	ChemBridge DS550-3	5467618	CC(C)OC(=O)N1CCN(C(N)=N[N+](=O)[O-])CC1
17724	ChemBridge DS550-3	5467621	CC(C)(C)c1cc(C2=C(Cl)C(=O)c3ccccc3C2=O)cc(C(C)(C)C)c1O
17725	ChemBridge DS550-3	5467624	O=C(Cc1cccs1)Nc1ccc(-c2nc3ccccc3o2)cc1
17726	ChemBridge DS550-3	5467625	Oc1ccc(N=Nc2cccc(Cl)c2)cc1C=Nc1cccc2ccccc12
17727	ChemBridge DS550-3	5467639	CCCOC(=O)C1=C(C)NC2=C(C(=O)CCC2)C1c1cccc(Cl)c1
17728	ChemBridge DS550-3	5467658	CCOC(=O)C1=C(C)NC(C)=C(C(=O)OC)C1c1ccc(Cl)cc1
17729	ChemBridge DS550-3	5467667	COc1cccc(C2C(C(=O)OC3CCCC3)=C(C)NC3=C2C(=O)CC(C)(C)C3)c1
17730	ChemBridge DS550-3	5467689	O=C(Nc1ccc2c(c1)oc1ccccc12)c1ccc(Cl)cc1Cl
17731	ChemBridge DS550-3	5467696	Oc1ccc(-c2nc3c4cc(I)ccc4c4ccc(I)cc4c3[nH]2)cc1
17732	ChemBridge DS550-3	5467700	COc1cc(-c2ncnn2-c2sc3c(c2C#N)CCCC3)ccc1O
17733	ChemBridge DS550-3	5467704	CC1=C(C(=O)Nc2ccc(Br)cc2)C(c2ccc3c4c(cccc24)CC3)NC(=O)N1
17734	ChemBridge DS550-3	5467730	Oc1c(-c2cccc(Cl)c2)c2nc3ccccc3nc2c2ccccc12
17735	ChemBridge DS550-3	5467731	CCOc1cc(C=NNC(=O)c2cc(Br)ccc2O)ccc1O
17736	ChemBridge DS550-3	5467732	CC1=NN(c2ccccc2)C(=O)C1=NNc1c(C)cc(C)cc1C
17737	ChemBridge DS550-3	5467748	CC(C)(C)c1cc(CCC(=O)OCCSCCOC(=O)CCc2cc(C(C)(C)C)c(O)c(C(C)(C)C)c2)cc(C(C)(C)C)c1O
17738	ChemBridge DS550-3	5467751	CC1=C(C(=O)Nc2ccc(Br)cc2)C(c2ccc(Cl)cc2Cl)NC(=O)N1
17739	ChemBridge DS550-3	5467769	CC1=C(C(=O)OCCC(C)C)C(c2ccc(Br)cc2)NC(=O)N1
17740	ChemBridge DS550-3	5467780	CCN(CC)CCOc1cccc(Cl)c1
17741	ChemBridge DS550-3	5467788	Cc1ccc(Oc2cc(O)c3c4c(onc24)-c2ccccc2C3=O)cc1
17742	ChemBridge DS550-3	5467800	O=C(O)c1ccccc1C(=O)Nc1ccc(Nc2ccc([N+](=O)[O-])cc2[N+](=O)[O-])cc1
17743	ChemBridge DS550-3	5467824	CCN(CC)C(=O)Cc1ccc2c3c(cccc13)CC2
17744	ChemBridge DS550-3	5467855	CCCOC(=O)C1=C(C)NC2=C(C(=O)CC(C)(C)C2)C1c1cccc(Cl)c1
17745	ChemBridge DS550-3	5467856	O=C(NCC1CCCO1)C12CC3CC(CC(C3)C1)C2
17746	ChemBridge DS550-3	5467864	c1ccc(C2CC3CC4(CCCC4)N2O3)cc1
17747	ChemBridge DS550-3	5467876	CC(=NOC(=O)Nc1ccccc1)c1ccccn1
17748	ChemBridge DS550-3	5467894	COc1ccc(-c2nc3ccc(Cc4ccc5nc(-c6ccc(OC)cc6)c(-c6ccc(OC)cc6)nc5c4)cc3nc2-c2ccc(OC)cc2)cc1
17749	ChemBridge DS550-3	5467909	CC1=C(C(=O)OC2CCCC2)C(c2ccc(Br)cc2)NC(=O)N1
17750	ChemBridge DS550-3	5467913	O=C(O)c1cc2c3c(c1)C1C=CCC1C(c1ccc(Br)cc1)N3CC1CC=CC21
17751	ChemBridge DS550-3	5467916	O=C(Cc1cccs1)Nc1cccc(C=CC(=O)c2ccccc2)c1
17752	ChemBridge DS550-3	5467919	CCC(CO)N=Cc1ccc(Cl)cc1
17753	ChemBridge DS550-3	5467920	COc1cc(OC)c(C2NC(=S)NC(C)=C2C(=O)Nc2ccc(Br)cc2)cc1OC
17754	ChemBridge DS550-3	5467922	COc1ccc(C=NNC(=O)c2ccc(Br)cc2)c(OC)c1
17755	ChemBridge DS550-3	5467923	O=C(COc1ccc(Cl)cc1Br)NN=Cc1cc([N+](=O)[O-])ccc1O
17756	ChemBridge DS550-3	5467933	CC1CC2(CCCCC2)[N+]([O-])=Cc2ccccc21
17757	ChemBridge DS550-3	5467934	COc1ccc(C(=O)Nc2ccc3oc(-c4cccc(C)c4)nc3c2)cc1Br
17758	ChemBridge DS550-3	5467940	Cc1ccc(S(=O)(=O)ON=C2C=CC(=O)C=C2)cc1
17759	ChemBridge DS550-3	5467965	O=C1c2ccc(Oc3cccc([N+](=O)[O-])c3)cc2C(=O)N1c1cccnc1
17760	ChemBridge DS550-3	5467969	COC(=O)c1ccc(C=NNC(=O)COc2cc(C)ccc2C(C)C)cc1
17761	ChemBridge DS550-3	5467988	CC(=NNC(=O)CCC(=O)Nc1ccc(I)cc1C)c1ccc(F)cc1
17762	ChemBridge DS550-3	5467995	Cc1cc(Cl)ccc1NC(=O)CCC(=O)NN=Cc1cccnc1
17763	ChemBridge DS550-3	5468012	CCOC(=O)C1=C(C)NC2=C(C(=O)CC(c3ccccc3)C2)C1c1ccc(C)o1
17764	ChemBridge DS550-3	5468015	Cc1cccc(N2C(=O)NC(=O)C(=Cc3ccco3)C2=O)c1
17765	ChemBridge DS550-3	5468019	Cc1cc(I)ccc1NC(=O)CCC(=O)NN=Cc1ccc([N+](=O)[O-])cc1
17766	ChemBridge DS550-3	5468021	CC1CCN(S(=O)(=O)c2ccc(Cl)c(Cl)c2)CC1
17767	ChemBridge DS550-3	5468034	CC1(C)Cc2c(sc(N)c2C#N)C(C)(C)N1
17768	ChemBridge DS550-3	5468036	CC(=O)c1ccc(NC(=O)C2CC=C(C)CC2C(=O)O)cc1
17769	ChemBridge DS550-3	5468067	C=CCOC(=O)C1=C(C)NC2=C(C(=O)CC(C)(C)C2)C1c1cccc(Br)c1
17770	ChemBridge DS550-3	5468090	CCOc1ccc(S(=O)(=O)NCc2ccco2)c2ccccc12
17771	ChemBridge DS550-3	5468118	CC1C(=O)CC(c2ccco2)NC1c1ccco1.Cl
17772	ChemBridge DS550-3	5468119	COc1ccc2c(c1)-c1c(sn(-c3cccc(C)c3)c1=S)C(C)(C)N2
17773	ChemBridge DS550-3	5468124	CC(=O)Oc1ccc(C(=O)Nc2ccc(C)cc2C(=O)O)cc1
17774	ChemBridge DS550-3	5468131	O=c1n(Cc2ccccc2)c2ccccc2n1CC1CS1
17775	ChemBridge DS550-3	5468136	O=C1CCC(=O)N1CNc1ccc(F)cc1
17776	ChemBridge DS550-3	5468143	O=C(NNC(=O)c1cc2ccccc2oc1=O)c1ccccc1
17777	ChemBridge DS550-3	5468159	CC1=C(C(=O)Nc2ccc(Br)cc2)C(c2ccc(O)cc2)NC(=S)N1
17778	ChemBridge DS550-3	5468161	O=C(c1ccccc1Cl)c1coc2ccc(Cl)cc2c1=O
17779	ChemBridge DS550-3	5468180	COC(=O)C1=C(C)NC2=C(C(=O)CCC2)C1c1ccc(Cl)c(Cl)c1
17780	ChemBridge DS550-3	5468199	COCCOC(=O)C1=C(C)NC2=C(C(=O)CCC2)C1c1cccc(Cl)c1
17781	ChemBridge DS550-3	5468239	CCCOc1ccc(C(=O)NCCCCCC(=O)O)cc1
17782	ChemBridge DS550-3	5468249	CC1=C(C(=O)OC(C)C)C(c2cccc(Cl)c2Cl)C2=C(CCCC2=O)N1
17783	ChemBridge DS550-3	5468296	O=C(COc1ccccc1[N+](=O)[O-])NN=Cc1cc(Cl)ccc1O
17784	ChemBridge DS550-3	5468299	O=C1c2ccc([N+](=O)[O-])cc2C(=O)N1c1cccnc1
17785	ChemBridge DS550-3	5468304	CCCCCOC(=O)C1=C(C)NC(=O)NC1c1ccccc1
17786	ChemBridge DS550-3	5468310	CCCCOC(=O)C1=C(C)NC(=O)NC1c1cc(Cl)cc(Cl)c1OC
17787	ChemBridge DS550-3	5468316	O=C1c2ccccc2-c2onc3ccc(Sc4ccccc4)c1c23
17788	ChemBridge DS550-3	5468332	CC(=O)Oc1ccc(C(=O)Nc2cccc(Oc3ccc4c(c3)C(=O)N(c3ccccc3)C4=O)c2)cc1
17789	ChemBridge DS550-3	5468338	CC1=NN(c2ccccc2)C(=O)C1=NNc1ccc(N=Nc2ccccc2)cc1
17790	ChemBridge DS550-3	5468341	O=C(COc1c(Br)cc(Br)cc1Br)NN=C1C(=O)NC(=O)NC1=O
17791	ChemBridge DS550-3	5468371	Cc1ccc(N=C2NC(=O)CS2)cc1
17792	ChemBridge DS550-3	5468373	O=C(Nc1ccc(Sc2ccc([N+](=O)[O-])cc2)cc1)c1cccs1
17793	ChemBridge DS550-3	5468377	CCCOC(=O)C1=C(C)NC2=C(C(=O)CC(C)(C)C2)C1c1cccc(Br)c1
17794	ChemBridge DS550-3	5468379	OCCNC=C1c2ccccc2-c2ncccc21
17795	ChemBridge DS550-3	5468394	CC1=CC(C)(C)Nc2ccc(OC(=O)c3ccc(C(C)(C)C)cc3)cc21
17796	ChemBridge DS550-3	5468400	CCCC(=O)N1c2ccc(OCC)cc2C2=C(SC(C(=O)OC)=C(C(=O)OC)C23SC(C(=O)OC)=C(C(=O)OC)S3)C1(C)C
17797	ChemBridge DS550-3	5468456	COc1cc(C2C(C(=O)OC3CCCCC3)=C(C)NC3=C2C(=O)CCC3)ccc1O
17798	ChemBridge DS550-3	5468488	Cc1ccc(S(=O)(=O)N2CCSC2c2ccc(Cl)cc2)cc1
17799	ChemBridge DS550-3	5468499	CC(=O)CCc1oc2ccccc2c1-c1ccc(C)o1
17800	ChemBridge DS550-3	5468501	O=[N+]([O-])c1ccc(NCCNS(=O)(=O)c2ccccc2)cc1
17801	ChemBridge DS550-3	5468502	COc1ccc2c(c1)C(C)=CC(C)(C)N2S(=O)(=O)c1ccc(NC(C)=O)cc1
17802	ChemBridge DS550-3	5468530	Cc1cc(Br)ccc1NC(=O)c1ccc([N+](=O)[O-])cc1
17803	ChemBridge DS550-3	5468568	Cc1cccc(OCC(=O)NN=Cc2ccccc2OCC(=O)O)c1
17804	ChemBridge DS550-3	5468586	COC(=O)C1=C(C)NC(C)=C(C(=O)OC)C1c1ccc(C)o1
17805	ChemBridge DS550-3	5468587	CCOC(=O)C1=C(C)NC(C)=C(C(=O)OC)C1c1ccc(C)cc1
17806	ChemBridge DS550-3	5468590	CCOCCOC(=O)C1=C(C)NC2=C(C(=O)CC(C)(C)C2)C1c1ccccc1C(F)(F)F
17807	ChemBridge DS550-3	5468593	COc1ccccc1C(=O)Nc1cccnc1
17808	ChemBridge DS550-3	5468595	CC(=O)Oc1ccc(C2C(C(=O)OC3CCCCC3)=C(C)NC3=C2C(=O)CC(C)(C)C3)cc1
17809	ChemBridge DS550-3	5468597	C=CCOC(=O)C1=C(C)NC2=C(C(=O)CC(C)(C)C2)C1c1cccc(Cl)c1Cl
17810	ChemBridge DS550-3	5468607	COc1ccc(C2SCCN2C(=O)CCC(=O)O)cc1[N+](=O)[O-]
17811	ChemBridge DS550-3	5468614	O=C(Nc1cccc([N+](=O)[O-])c1)c1cccc2c1C(=O)c1ccccc1-2
17812	ChemBridge DS550-3	5468618	CCOc1ccc(Nc2ccc3noc4c3c2C(=O)c2ccccc2-4)cc1
17813	ChemBridge DS550-3	5468653	O=C(Nc1ccc(Br)cc1)c1cccc2c1C(=O)c1ccccc1-2
17814	ChemBridge DS550-3	5468660	O=[N+]([O-])c1ccc(NN=Cc2ccc(-c3ccc(Cl)cc3)o2)cc1
17815	ChemBridge DS550-3	5468664	CC1=C(C(=O)OC2CCCCCCC2)C(c2ccc3c(c2)OCO3)NC(=O)N1
17816	ChemBridge DS550-3	5468671	CC1=C(C(=O)OC(C)C)C(c2cccc(Cl)c2)C2=C(CC(C)(C)CC2=O)N1
17817	ChemBridge DS550-3	5468688	CC(=O)CCc1oc2c(Br)cc(Br)cc2c1-c1ccc(C)o1
17818	ChemBridge DS550-3	5468708	COC(=O)C1=C(C)NC2=C(C(=O)CC(C)(C)C2)C1c1cccc(Cl)c1Cl
17819	ChemBridge DS550-3	5468715	Cc1ccc2nc(-c3ccc(N=Cc4cc(N=Nc5ccc(Cl)cc5)ccc4O)cc3)sc2c1
17820	ChemBridge DS550-3	5468716	CC1=C(C(=O)OC2CCCCC2)C(c2ccccc2OC(C)C)C2=C(CC(C)(C)CC2=O)N1
17821	ChemBridge DS550-3	5468720	COc1cc(Nc2ccc(Cl)cc2)c([N+](=O)[O-])nc1[N+](=O)[O-]
17822	ChemBridge DS550-3	5468738	CCCCCOC(=O)C1=C(C)NC2=C(C(=O)CCC2)C1c1cccc(Br)c1
17823	ChemBridge DS550-3	5468755	COc1cc(C=NNC(=O)CCC(=O)Nc2ccc(Cl)cc2C)cc(OC)c1OC
17824	ChemBridge DS550-3	5468761	COc1ccc(O)c(-c2cc(-c3ccccc3[N+](=O)[O-])[nH]n2)c1
17825	ChemBridge DS550-3	5468764	CC(CCc1ccc(C(=O)CCCC(=O)O)s1)CC(=O)O
17826	ChemBridge DS550-3	5468781	Cc1ccc(Sc2ccc3noc4c3c2C(=O)c2ccccc2-4)cc1
17827	ChemBridge DS550-3	5468818	CC1=NN(c2ccccc2)C(=O)C1=NNc1ccc(Oc2ccccc2)cc1
17828	ChemBridge DS550-3	5468823	CCCOC(=O)C1=C(C)NC2=C(C(=O)CC(C)(C)C2)C1c1cccc(Cl)c1Cl
17829	ChemBridge DS550-3	5468830	CN(C)c1ccc(C=NNC(=O)CNC(=O)c2ccc3c(c2)OCCO3)cc1
17830	ChemBridge DS550-3	5468880	O=C(O)c1cc2c3c(c1)C1C=CCC1C(c1ccc(F)cc1)N3CC1CC=CC21
17831	ChemBridge DS550-3	5468890	COC(=O)c1ccc(C(c2ccc(C(=O)OC)cc2)(C(F)(F)F)C(F)(F)F)cc1
17832	ChemBridge DS550-3	5468895	O=C(COc1ccccc1[N+](=O)[O-])NN=Cc1cc2c(cc1Br)OCO2
17833	ChemBridge DS550-3	5468905	Cc1cc(Cl)ccc1NC(=O)CCC(=O)NN=C1CCCCC1C
17834	ChemBridge DS550-3	5468906	CCOC(=O)C1=C(C)NC(C)=C(C(=O)OC)C1c1ccccc1
17835	ChemBridge DS550-3	5468937	Cc1sc(NC(=O)c2cccnc2)nc1-c1ccc(Br)cc1
17836	ChemBridge DS550-3	5468938	O=C(CCC(=O)Nc1ccc(I)cc1)NN=Cc1cccc([N+](=O)[O-])c1
17837	ChemBridge DS550-3	5468944	COc1ccc(C2SCCN2C(=O)c2cc3ccccc3oc2=O)cc1
17838	ChemBridge DS550-3	5468956	CC1(c2cccs2)CC(c2cccs2)=C(C#N)C(=O)N1
17839	ChemBridge DS550-3	5468961	COc1cccc2c1NC(c1cccc([N+](=O)[O-])c1)C1CC=CC21
17840	ChemBridge DS550-3	5468970	CC1=C(C(=O)OC2CCCCC2)C(c2cccc(Cl)c2)C2=C(CC(C)(C)CC2=O)N1
17841	ChemBridge DS550-3	5468987	CCOC(=O)C1=C(C)NC(=O)NC1c1ccc(-c2ccccc2)cc1
17842	ChemBridge DS550-3	5468989	O=C(Cc1cccs1)Nc1c[nH]c(=O)[nH]c1=O
17843	ChemBridge DS550-3	5468993	CCOC(=O)C1=C(C)NC2=C(C(=O)CCC2)C1c1cccc(Cl)c1
17844	ChemBridge DS550-3	5468996	Cc1ccc(Sc2cc(Br)c3noc4c3c2C(=O)c2ccccc2-4)cc1
17845	ChemBridge DS550-3	5469002	COc1ccc(C(=O)Nc2nc3c(C)cc(C)cc3s2)cc1Br
17846	ChemBridge DS550-3	5469016	O=C1c2ccccc2-c2onc3c(Cl)cc(Sc4ccccc4)c1c23
17847	ChemBridge DS550-3	5469045	O=C(CCC(=O)Nc1ccccc1)NN=Cc1cccnc1
17848	ChemBridge DS550-3	5469075	Cc1ccsc1C=Nc1ccc(Br)cn1
17849	ChemBridge DS550-3	5469079	CCOC(=O)C1=C(C)NC2=C(C(=O)CCC2)C1c1cccc(F)c1
17850	ChemBridge DS550-3	5469093	Cc1cccc(C(=O)Nc2ccc3c(c2)oc2ccccc23)c1
17851	ChemBridge DS550-3	5469100	CC1=NN(c2ccccc2)C(=O)C1=NNc1ccc(O)cc1
17852	ChemBridge DS550-3	5469103	O=C(NN=Cc1c2ccccc2cc2ccccc12)c1cccc([N+](=O)[O-])c1
17853	ChemBridge DS550-3	5469116	COc1ccc2c(c1)N(S(=O)(=O)c1ccc(NC(C)=O)cc1)C(C)(C)C=C2C
17854	ChemBridge DS550-3	5469122	CCOCCOC(=O)C1=C(C)NC2=C(C(=O)CCC2)C1c1ccccc1Cl
17855	ChemBridge DS550-3	5469125	O=C(Nc1ccc(Oc2ccc(C(=O)O)c(C(=O)O)c2)cc1)c1cccs1
17856	ChemBridge DS550-3	5469150	CC1=C(C(=O)OC2CCCC(C)C2)C(c2ccccc2Cl)NC(=O)N1
17857	ChemBridge DS550-3	5469152	COc1cc(C=NNC(=O)CNC(=O)C=Cc2ccco2)ccc1O
17858	ChemBridge DS550-3	5469177	CCOC(=O)C1=C(C)NC(C)=C(C(=O)OC)C1c1ccc([N+](=O)[O-])cc1
17859	ChemBridge DS550-3	5469189	C=CCOC(=O)C1=C(C)NC2=C(C(=O)CCC2)C1c1cccc(Cl)c1Cl
17860	ChemBridge DS550-3	5469210	O=C(Cc1ccccc1)Nc1nc(-c2ccc3c(c2)Cc2ccccc2-3)cs1
17861	ChemBridge DS550-3	5469217	Clc1ccc(-c2nnc(-c3ccccc3)o2)cc1
17862	ChemBridge DS550-3	5469219	CC(C=Cc1ccccc1)=NNC(=O)CCC(=O)Nc1ccc(I)cc1C
17863	ChemBridge DS550-3	5469223	CCC1CCCCN1S(=O)(=O)c1ccc(Cl)c([N+](=O)[O-])c1
17864	ChemBridge DS550-3	5469226	CC1=C(C(=O)OCCOc2ccccc2)C(c2ccc(Cl)cc2Cl)NC(=O)N1
17865	ChemBridge DS550-3	5469239	Cc1cccc(N2C(=O)NC(=O)C(=Cc3ccc(N(C)C)cc3)C2=O)c1
17866	ChemBridge DS550-3	5469251	Oc1ccc(N=Nc2cccc(Br)c2)cc1C=Nc1ccc2c3c(cccc13)CC2
17867	ChemBridge DS550-3	5469254	CCOC(=O)C1=C(C)NC(=Cc2ccc(OC)cc2)C1=O
17868	ChemBridge DS550-3	5469258	CN(C)c1ccc(C=C2C(=O)NC(=S)N(c3cccc4ccccc34)C2=O)cc1
17869	ChemBridge DS550-3	5469266	Oc1ccc(-c2nc(-c3ccc(Oc4ccccc4)cc3)c(-c3ccc(Oc4ccccc4)cc3)[nH]2)cc1
17870	ChemBridge DS550-3	5469276	O=C(O)c1ccccc1C(=O)Nc1cccc(-c2cn3ccccc3n2)c1
17871	ChemBridge DS550-3	5469300	CC1(C)CC(=NNC(=O)CCc2cc(C(C)(C)C)c(O)c(C(C)(C)C)c2)CC(C)(C)N1
17872	ChemBridge DS550-3	5469312	CC1=CC(=O)C=CC1=NOS(=O)(=O)c1ccc(C)cc1
17873	ChemBridge DS550-3	5469362	CCCCOC(=O)C1=C(C)NC2=C(C(=O)CC(C)(C)C2)C1c1cccc(Cl)c1
17874	ChemBridge DS550-3	5469381	O=C(NN=Cc1ccccc1)c1cc(Br)ccc1O
17875	ChemBridge DS550-3	5469383	CCCCCOc1ccc(C=NNc2nnc(-c3ccccc3)c(-c3ccccc3)n2)cc1
17876	ChemBridge DS550-3	5469387	O=C(NN=Cc1cccs1)c1cccc([N+](=O)[O-])c1
17877	ChemBridge DS550-3	5469412	O=C(NN=CC1CC=CCC1)c1cccc(I)c1
17878	ChemBridge DS550-3	5469419	CCOC(=O)C1=C(CC)NC2=C(C(=O)CCC2)C1c1ccccc1
17879	ChemBridge DS550-3	5469429	CC1=C(C(=O)OC(C)C)C(c2cccc(Br)c2)C2=C(CCCC2=O)N1
17880	ChemBridge DS550-3	5469437	CC(C)(C)c1ccc(C(=O)NN=Cc2ccc(O)cc2)cc1
17881	ChemBridge DS550-3	5469442	CCN(CC)c1ccc2c(c1)Oc1cc(N(CC)CC)ccc1C21c2ccccc2C(=O)N1c1ccccc1
17882	ChemBridge DS550-3	5469446	O=c1c2c3c(sc2ncn1N=Cc1cc([N+](=O)[O-])ccc1O)CCCC3
17883	ChemBridge DS550-3	5469466	CC(=O)Oc1ccc(C2C(C(=O)OC3CCCCC3)=C(C)NC3=C2C(=O)CCC3)cc1
17884	ChemBridge DS550-3	5469474	CCN(CC)CCOc1ccccc1Cl
17885	ChemBridge DS550-3	5469510	CC(=NNC(=O)c1nnn(-c2nonc2N)c1-c1ccccc1)c1ccccc1
17886	ChemBridge DS550-3	5469512	CCCOC(=O)C1=C(C)NC2=C(C(=O)CCC2)C1c1cccc(Br)c1
17887	ChemBridge DS550-3	5469513	Oc1c(Br)cc(Br)cc1C=Nc1ccc2c(c1)oc1ccccc12
17888	ChemBridge DS550-3	5469524	CC1=CC(C)(C)Nc2ccc(OC(=O)COc3ccccc3Cl)cc21
17889	ChemBridge DS550-3	5469546	COc1cc(C=NNC(=O)CNC(=O)c2ccc3c(c2)OCO3)ccc1O
17890	ChemBridge DS550-3	5469584	CC1=C(C(=O)OCCc2ccccc2)C(c2ccc(O)c([N+](=O)[O-])c2)NC(=O)N1
17891	ChemBridge DS550-3	5469622	COC(=O)C1=C(C)NC(C)=C(C(=O)OC)C1c1cccc(Br)c1
17892	ChemBridge DS550-3	5469645	O=C(COc1ccccc1[N+](=O)[O-])NN=C1C(=O)Nc2c(Br)cc(Br)cc21
17893	ChemBridge DS550-3	5469650	N#Cc1c(N=Cc2ccc(Br)cc2)sc2c1CCCC2
17894	ChemBridge DS550-3	5469717	COc1cccc(N2C(=O)NC(=O)C(=Cc3ccc(OC)c([N+](=O)[O-])c3)C2=O)c1
17895	ChemBridge DS550-3	5469718	COc1cccc(C2C(C(=O)OC(C)C)=C(C)NC3=C2C(=O)CCC3)c1OC
17896	ChemBridge DS550-3	5469726	O=S(=O)(Nc1ccc(Br)cn1)c1ccc2ccccc2c1
17897	ChemBridge DS550-3	5469731	CC1=C(C(=O)OC2CCCC2)C(c2ccc(Br)cc2)C2=C(CC(C)(C)CC2=O)N1
17898	ChemBridge DS550-3	5469751	COc1ccc(C=NNc2nnc(-c3ccccc3)c(-c3ccccc3)n2)cc1
17899	ChemBridge DS550-3	5469760	CC1=CC(=NOS(=O)(=O)c2ccc(C)cc2)C=CC1=O
17900	ChemBridge DS550-3	5469762	O=C1c2ccccc2-c2onc3c(N4CCOCC4)cc(Nc4ccccc4)c1c23
17901	ChemBridge DS550-3	5469773	CC(=NNc1nnc(-c2ccccc2)c(-c2ccccc2)n1)c1ccc([N+](=O)[O-])cc1
17902	ChemBridge DS550-3	5469775	CC1=C(C(=O)OC2CCCCCCC2)C(c2ccc(Cl)c(Cl)c2)NC(=O)N1
17903	ChemBridge DS550-3	5469790	Cc1cccc(Nc2ccc3noc4c3c2C(=O)c2ccccc2-4)c1
17904	ChemBridge DS550-3	5469799	O=C(Cc1cccs1)Nc1cc(C(=O)O)cc(C(=O)O)c1
17905	ChemBridge DS550-3	5469812	CCOc1cccc(=O)c2c(C)oc(C)c12
17906	ChemBridge DS550-3	5469829	CCOc1cc(-c2ccc(OC)c(OC)c2)cc(=O)c2c(C)oc(C)c12
17907	ChemBridge DS550-3	5469830	O=[N+]([O-])c1cc(C(F)(F)F)cc([N+](=O)[O-])c1Nc1ccccc1O
17908	ChemBridge DS550-3	5469832	CCOC(=O)C1=C(C)NC2=C(C(=O)CCC2)C1c1cccc(Cl)c1Cl
17909	ChemBridge DS550-3	5469862	CC(=O)Nc1ccc(S(=O)(=O)N2c3ccc(C)cc3C(C)=CC2(C)C)cc1
17910	ChemBridge DS550-3	5469869	COc1cc(O)c(C=O)c(OC)c1[N+](=O)[O-]
17911	ChemBridge DS550-3	5469873	CCOC(=O)C1=C(C)NC2=C(C(=O)CCC2)C1c1ccccc1Cl
17912	ChemBridge DS550-3	5469884	CC1=C(C(=O)OC(C)C)C(c2ccc(Cl)cc2)C2=C(CCCC2=O)N1
17913	ChemBridge DS550-3	5469887	COC(=O)C1=C(C)NC(=O)NC1c1cccc(Br)c1
17914	ChemBridge DS550-3	5469893	O=C1c2ccccc2-c2onc3ccc(Nc4ccc(Cl)cc4)c1c23
17915	ChemBridge DS550-3	5469903	COCCOC(=O)C1=C(C)NC(=O)NC1c1ccc([N+](=O)[O-])cc1
17916	ChemBridge DS550-3	5469910	COC(=O)C1=C(C)c2cc3c(cc2C1Cl)OCO3
17917	ChemBridge DS550-3	5469915	CC(C)(C)Nc1nc(Nc2ccccc2)nc(Nc2ccccc2)n1
17918	ChemBridge DS550-3	5469919	O=C(NN=Cc1ccc(O)cc1)c1cc(Br)ccc1O
17919	ChemBridge DS550-3	5469930	CCOC(=O)C1=C(C)NC2=C(C(=O)CC(C)(C)C2)C1c1cccc(Cl)c1
17920	ChemBridge DS550-3	5469937	O=C1c2ccccc2-c2onc3c(N4CCN(c5ccccc5)CC4)ccc1c23
17921	ChemBridge DS550-3	5469942	O=C(COc1ccccc1)Nc1nc(-c2ccc3c(c2)Cc2ccccc2-3)cs1
17922	ChemBridge DS550-3	5469953	O=C(O)c1cccc(C(=O)c2ccc3c(c2)C(=O)N(c2cccnc2)C3=O)c1
17923	ChemBridge DS550-3	5469954	Cc1cccc(OCC(=O)NN=Cc2cc(Br)cc(I)c2O)c1
17924	ChemBridge DS550-3	5469967	COc1cc2nc(-c3ccc(Oc4ccc([N+](=O)[O-])cc4)cc3)oc(=O)c2cc1OC
17925	ChemBridge DS550-3	5470006	CC1=C(C(=O)OC2CCCC2)C(c2cccc(Br)c2)C2=C(CCCC2=O)N1
17926	ChemBridge DS550-3	5470008	Cc1cccc(OCc2nnc(S)n2-c2ccccc2)c1
17927	ChemBridge DS550-3	5470009	CC1=C(C(=O)OCc2ccccc2)C(c2cccc(Cl)c2)C2=C(CC(C)(C)CC2=O)N1
17928	ChemBridge DS550-3	5470016	CCOC(=O)C1=C(C)NC2=C(C(=O)CC(C)(C)C2)C1c1cccc(Br)c1
17929	ChemBridge DS550-3	5470017	Cc1ccc2c(c1)C1C=CCC1C(c1ccc([N+](=O)[O-])cc1)N2
17930	ChemBridge DS550-3	5470047	CC(=O)N1CCN(c2ccc(Cl)cc2[N+](=O)[O-])CC1C
17931	ChemBridge DS550-3	5470101	CC1=C(C(=O)OC2CCCC2)C(c2cccc(Br)c2)C2=C(CC(C)(C)CC2=O)N1
17932	ChemBridge DS550-3	5470106	COc1ccccc1C1NC(=O)NC(C)=C1C(=O)OC1CCCCCCC1
17933	ChemBridge DS550-3	5470107	CC1=C(C(=O)OCc2ccccc2)C(c2ccccc2Cl)C2=C(CC(C)(C)CC2=O)N1
17934	ChemBridge DS550-3	5470109	Cc1cccc(NC(=O)CCC(=O)NN=Cc2ccc(O)cc2O)c1
17935	ChemBridge DS550-3	5470112	CN(C)c1ccc(C=NNC(=O)CNC(=O)c2ccc(F)cc2)cc1
17936	ChemBridge DS550-3	5470140	O=C(CCCCC(=O)NN=Cc1cccc(O)c1)NN=Cc1cccc(O)c1
17937	ChemBridge DS550-3	5470155	COc1ccc(C2C(C(=O)OC(C)C)=C(C)NC3=C2C(=O)CCC3)cc1OC
17938	ChemBridge DS550-3	5470166	COc1cc(C=NNC(=O)COc2cccc(C)c2)cc([N+](=O)[O-])c1O
17939	ChemBridge DS550-3	5470175	COc1ccc(C(=O)Nc2ccc(-c3ccc(NC(=O)c4ccc(OC)cc4)c(OC)c3)cc2OC)cc1
17940	ChemBridge DS550-3	5470179	CN(C)c1ccc(C=Cc2cc(C=Cc3ccc(N(C)C)cc3)c3ccccc3n2)cc1
17941	ChemBridge DS550-3	5470193	Cc1cccc(Nc2cc(=O)[nH]c(=O)[nH]2)c1
17942	ChemBridge DS550-3	5470219	CCOC(=O)NC(=O)C(C#N)=Cc1ccccc1
17943	ChemBridge DS550-3	5470226	O=C1c2ccccc2C(=O)c2cc(Sc3ccccc3)ccc21
17944	ChemBridge DS550-3	5470237	CC1=C(C(=O)OC(C)C)C(c2ccc(Cl)c(Cl)c2)C2=C(CCCC2=O)N1
17945	ChemBridge DS550-3	5470244	COC(=O)C1=C(C)NC2=C(C(=O)CC(C)(C)C2)C1c1ccc(C)o1
17946	ChemBridge DS550-3	5470245	COc1c(O)ccc(C=NNC(=O)COc2c(Br)cc(Br)cc2Br)c1[N+](=O)[O-]
17947	ChemBridge DS550-3	5470246	CC1C(=NO)CC(c2ccco2)NC1c1ccco1
17948	ChemBridge DS550-3	5470247	Cc1ccc(OCC(=O)NN=C2C(=O)Nc3ccc(Br)cc32)cc1
17949	ChemBridge DS550-3	5470256	CC(=O)Nc1ccc(S(=O)(=O)N=C(N)N)cc1[N+](=O)[O-]
17950	ChemBridge DS550-3	5470266	O=C1NC(=O)c2c1cc1ccccc1c2-c1ccccc1
17951	ChemBridge DS550-3	5470286	Cc1ccc(OCC(=O)NN=Cc2ccc(Cl)c([N+](=O)[O-])c2)cc1
17952	ChemBridge DS550-3	5470311	CC1=C(C(=O)Nc2ccc(Br)cc2)C(c2cccs2)NC(=S)N1
17953	ChemBridge DS550-3	5470312	Cc1ccc2nc(-c3ccc(N=Cc4cc(N=Nc5cccc(Cl)c5)ccc4O)cc3)sc2c1
17954	ChemBridge DS550-3	5470320	COc1cc(C2C(C(=O)OC(C)C)=C(C)NC3=C2C(=O)CC(C)(C)C3)cc(Br)c1O
17955	ChemBridge DS550-3	5470323	Cc1ccc(Sc2cc(Cl)c3noc4c3c2C(=O)c2ccccc2-4)cc1
17956	ChemBridge DS550-3	5470343	CN1C(=O)C(O)N(c2cccnc2)C1=O
17957	ChemBridge DS550-3	5470391	CC1=C(C(=O)OC2CCCCC2)C(c2cccc(Br)c2)C2=C(CCCC2=O)N1
17958	ChemBridge DS550-3	5470402	O=C(NN=Cc1c[nH]c2ccccc12)c1ccc([N+](=O)[O-])cc1Cl
17959	ChemBridge DS550-3	5470405	CC1=C(C(=O)Nc2ccc(Br)cc2)C(c2ccc(Cl)cc2Cl)NC(=O)N1C
17960	ChemBridge DS550-3	5470409	Cc1ccccc1OCCNc1cc(N2CCOCC2)ccc1[N+](=O)[O-]
17961	ChemBridge DS550-3	5470413	O=C(C=Cc1cccc([N+](=O)[O-])c1)NC(C(=O)O)c1ccccc1
17962	ChemBridge DS550-3	5470415	CC(C)(C)c1ccc(C=NNC(=O)c2cccnc2)cc1
17963	ChemBridge DS550-3	5470427	O=C(CCC(=O)NN=Cc1ccc(O)cc1)NN=Cc1ccc(O)cc1
17964	ChemBridge DS550-3	5470439	CC(=O)Nc1ccc2nc(C)cc(O)c2c1
17965	ChemBridge DS550-3	5470444	COC(=O)C1=C(C)NC2=C(C(=O)CCC2)C1c1cccc(Br)c1
17966	ChemBridge DS550-3	5470450	O=C(c1cccc(Cl)c1)n1cnc(-c2ccccc2)c1-c1ccccc1
17967	ChemBridge DS550-3	5470451	Oc1ccc(C=NNc2nnc(-c3ccccc3)c(-c3ccccc3)n2)c(O)c1
17968	ChemBridge DS550-3	5470453	COc1ccc(-c2nc(NC(C)=O)sc2C)cc1[N+](=O)[O-]
17969	ChemBridge DS550-3	5470456	CC1=C(C(=O)OC(C)C)C(c2ccc(Br)cc2)C2=C(CCCC2=O)N1
17970	ChemBridge DS550-3	5470457	O=C(Nc1cccc(-c2cn3ccccc3n2)c1)c1ccc(Br)cc1
17971	ChemBridge DS550-3	5470460	CN(N=Cc1cc([N+](=O)[O-])ccc1O)c1ccccc1
17972	ChemBridge DS550-3	5470497	O=C1c2ccccc2-c2onc3ccc(Oc4ccc(Cl)cc4)c1c23
17973	ChemBridge DS550-3	5470498	CC(C)(C)c1ccc(C(=O)N2CCN(C(=O)c3ccc(C(C)(C)C)cc3)CC2)cc1
17974	ChemBridge DS550-3	5470507	CCOCCOC(=O)C1=C(C)NC2=C(C(=O)CCC2)C1c1cccc(OC)c1OC
17975	ChemBridge DS550-3	5470515	COc1cc(C=NNC(=O)CNC(=O)c2cccc(F)c2)ccc1O
17976	ChemBridge DS550-3	5470528	CC(=NNC(=O)COc1ccccc1[N+](=O)[O-])c1ccc(Cl)cc1
17977	ChemBridge DS550-3	5470529	O=C(NN=Cc1cccc(O)c1)C(=O)NN=Cc1cccc(O)c1
17978	ChemBridge DS550-3	5470532	C=C(C)CNC(=S)Nc1sc(CC)cc1C(=O)OCC
17979	ChemBridge DS550-3	5470540	COc1cc(N)c(C(c2ccc(C)o2)c2ccc(C)o2)cc1OC
17980	ChemBridge DS550-3	5470562	O=C(COc1ccccc1[N+](=O)[O-])NN=C1C(=O)Nc2ccccc21
17981	ChemBridge DS550-3	5470564	Cc1cccc(C2C3(OC(c4ccc(Br)cc4)C24C(=O)c2ccccc2C4=O)C(=O)c2ccccc2C3=O)c1
17982	ChemBridge DS550-3	5470582	Ic1cccc(-c2nc3ccccc3nc2-c2cccc(I)c2)c1
17983	ChemBridge DS550-3	5470585	CN(C)c1ccnc2sc(C(=O)c3ccccc3)c(N)c12
17984	ChemBridge DS550-3	5470600	CC1=C(C(=O)OCCOc2ccccc2)C(c2cccc(Br)c2)NC(=O)N1
17985	ChemBridge DS550-3	5470602	O=C(c1ccc(F)cc1)c1coc2ccccc2c1=O
17986	ChemBridge DS550-3	5470619	O=c1c2c3c(sc2ncn1N=Cc1ccc(Cl)cc1)CCCC3
17987	ChemBridge DS550-3	5470653	CC(=O)Nc1ccc(-c2nc(-c3ccccc3)c(-c3cccc4ccccc34)[nH]2)cc1
17988	ChemBridge DS550-3	5470656	CCOCCOC(=O)C1=C(C)NC2=C(C(=O)CCC2)C1c1ccc(O)c(OC)c1
17989	ChemBridge DS550-3	5470699	O=C(Oc1c2c3c(noc3c3ccccc13)C(Oc1ccccc1)=CC2=O)c1ccccc1
17990	ChemBridge DS550-3	5470714	CCOC(=O)C1=C(CC)NC2=C(C(=O)CCC2)C1c1cc(OC)ccc1OC
17991	ChemBridge DS550-3	5470720	O=C1NC(=O)N(Cc2ccccc2)C(=O)C1=Cc1c[nH]c2ccccc12
17992	ChemBridge DS550-3	5470724	CC1=C(C(=O)OC2CCCCC2)C(c2cccc(F)c2)C2=C(CCCC2=O)N1
17993	ChemBridge DS550-3	5470767	CCCCCOC(=O)C1=C(C)NC2=C(C(=O)CC(C)(C)C2)C1c1cccc(Cl)c1
17994	ChemBridge DS550-3	5470788	CC1=C(C(=O)OC(C)C)C(c2cccc(Cl)c2Cl)C2=C(CC(C)(C)CC2=O)N1
17995	ChemBridge DS550-3	5470818	CC1(C)CC(NC(=O)C(=O)OCCCc2cc(C(C)(C)C)c(O)c(C(C)(C)C)c2)CC(C)(C)N1
17996	ChemBridge DS550-3	5470821	O=C(Nc1ccc2c(c1)oc1ccccc12)c1ccco1
17997	ChemBridge DS550-3	5470827	CCOC(=O)C1=C(C)NC(C)=C(C(=O)OCC)C1c1ccccc1Cl
17998	ChemBridge DS550-3	5470847	O=C(O)c1ccccc1C(=O)Nc1nc(-c2ccccc2)cs1
17999	ChemBridge DS550-3	5470856	CS(=O)(=O)NCCNc1ccc([N+](=O)[O-])cc1
18000	ChemBridge DS550-3	5470868	CC(C)(C)c1cc(CCC(=O)N2CCN(C(=O)CCc3cc(C(C)(C)C)c(O)c(C(C)(C)C)c3)CC2)cc(C(C)(C)C)c1O
18001	ChemBridge DS550-3	5470911	Oc1cc(N=CC=Cc2ccc(Cl)cc2)ccc1-c1nc2ccccc2s1
18002	ChemBridge DS550-3	5470913	c1ccc(-c2nc3ccc(Oc4ccc5nc(-c6ccccn6)c(-c6ccccn6)nc5c4)cc3nc2-c2ccccn2)nc1
18003	ChemBridge DS550-3	5470923	CC1=C(C(=O)OC(C)C)C(c2cccc(F)c2)C2=C(CCCC2=O)N1
18004	ChemBridge DS550-3	5470927	O=[N+]([O-])c1ccccc1C=NNc1nnc(-c2ccccc2)c(-c2ccccc2)n1
18005	ChemBridge DS550-3	5470929	COc1ccc2ccccc2c1C1NC(=S)NC(C)=C1C(=O)Nc1ccc(Br)cc1
18006	ChemBridge DS550-3	5470932	CCOc1cc(C2C(C(=O)OC(C)C)=C(C)NC3=C2C(=O)CC(C)(C)C3)ccc1O
18007	ChemBridge DS550-3	5470937	COc1cc(C=NNC(=O)c2ccc(Br)cc2)cc(I)c1O
18008	ChemBridge DS550-3	5470939	O=C(NN1C(=O)c2ccccc2C1=O)c1cccs1
18009	ChemBridge DS550-3	5470940	COc1ccc(C2SCCN2S(=O)(=O)c2ccc(C)cc2)cc1[N+](=O)[O-]
18010	ChemBridge DS550-3	5470954	CC(=O)Oc1ccc(C=C2SC(=S)NC2=O)cc1
18011	ChemBridge DS550-3	5470955	COc1cccc(N2C(=O)NC(=O)C(=Cc3ccc(N(C)C)cc3)C2=O)c1
18012	ChemBridge DS550-3	5470956	O=[N+]([O-])c1cc(C(F)(F)F)cc([N+](=O)[O-])c1Nc1ccc(Cl)c(Cl)c1
18013	ChemBridge DS550-3	5470964	CCOC(=O)C1=C(CC)NC2=C(C(=O)CCC2)C1c1cccc(I)c1
18014	ChemBridge DS550-3	5470968	COc1ccc(Br)cc1C=NNC(=O)c1cccc([N+](=O)[O-])c1
18015	ChemBridge DS550-3	5470980	CC1=C(C(=O)OC2CCCC2)C(c2cccc(Cl)c2)C2=C(CCCC2=O)N1
18016	ChemBridge DS550-3	5471000	CCOc1cc(C=NNC(=O)COc2ccccc2C)cc(I)c1O
18017	ChemBridge DS550-3	5471019	CC(=O)n1cc(C=C2C(=O)NC(=S)N(c3cccc4ccccc34)C2=O)c2ccccc21
18018	ChemBridge DS550-3	5471032	Brc1ccc(Sc2nc3ccccc3[nH]2)cc1
18019	ChemBridge DS550-3	5471049	COc1ccc(C=C2C(=O)NC(=O)N(c3cccc(OC)c3)C2=O)cc1
18020	ChemBridge DS550-3	5471066	Oc1ccc(N=Nc2cccc(Br)c2)cc1C=Nc1cccc2ccccc12
18021	ChemBridge DS550-3	5471067	CCCC1C(=O)CC(c2ccccc2)NC1c1ccccc1
18022	ChemBridge DS550-3	5471074	COC(=O)C1=C(C)NC(=O)NC1c1ccc(-c2ccccc2)cc1
18023	ChemBridge DS550-3	5471082	O=C(COc1ccccc1[N+](=O)[O-])NN=C1C(=O)Nc2ccc([N+](=O)[O-])cc21
18024	ChemBridge DS550-3	5471084	CC1=Cc2cc([N+](=O)[O-])ccc2OC12C=Cc1c(ccc3ccccc13)O2
18025	ChemBridge DS550-3	5471085	O=C(CC1(O)C(=O)C=C(c2ccccc2)N1N=C(c1ccccc1)c1ccccc1)c1ccccc1
18026	ChemBridge DS550-3	5471104	CC1=NN(C(=S)Nc2ccccc2)C(C)(C)C1
18027	ChemBridge DS550-3	5471129	O=C(C(=O)c1ccc(C(=O)c2ccc(C(=O)C(=O)c3ccc(Oc4ccccc4)cc3)cc2)cc1)c1ccc(Oc2ccccc2)cc1
18028	ChemBridge DS550-3	5471134	COc1cccc(C2C(C(=O)OCc3ccccc3)=C(C)NC3=C2C(=O)CCC3)c1OC
18029	ChemBridge DS550-3	5471135	CCCC1(O)CC(c2ccccc2)NC(c2ccccc2)C1C.Cl
18030	ChemBridge DS550-3	5471137	CC(=NNC(=O)CCC(=O)Nc1ccc(Cl)cc1C)c1ccc(C)cc1
18031	ChemBridge DS550-3	5471140	Cc1ccc(OCC(=O)NN=Cc2ccc(-c3ccc(Cl)cc3)o2)cc1
18032	ChemBridge DS550-3	5471163	COc1cc(C=NNC(=O)COc2ccc(Cl)cc2Br)cc([N+](=O)[O-])c1O
18033	ChemBridge DS550-3	5471187	CN(C)c1ccc(-c2ncnn2-c2sc3c(c2C#N)CCCC3)cc1
18034	ChemBridge DS550-3	5471192	COc1cc(C=NNC(=O)COc2ccc(Cl)cc2Br)cc(Br)c1O
18035	ChemBridge DS550-3	5471193	Cn1cc(C=C2C(=O)NC(=O)N(Cc3ccccc3)C2=O)c2ccccc21
18036	ChemBridge DS550-3	5471203	C=C(C)CNC(=S)Nc1sc2c(c1C(=O)OCC)CCCC2
18037	ChemBridge DS550-3	5471206	CC1=C(C(=O)Nc2ccc(Br)cc2)C(c2cccc([N+](=O)[O-])c2)NC(=O)N1
18038	ChemBridge DS550-3	5471216	CCCCCOC(=O)CSc1nnc(-c2ccccc2)o1
18039	ChemBridge DS550-3	5471228	CC1=C(C(=O)OCCSc2ccccc2)C(c2ccccc2Cl)NC(=O)N1
18040	ChemBridge DS550-3	5471229	CCOC(=O)C1=C(C)NC2=C(C(=O)CCC2)C1c1ccccc1[N+](=O)[O-]
18041	ChemBridge DS550-3	5471230	Cc1ccc(C(C)C)c(OCC(=O)NN=Cc2cc(I)cc(I)c2O)c1
18042	ChemBridge DS550-3	5471235	CCOC(=O)C1C(=O)CC(C)(O)C(C(=O)OCC)C1c1ccc(OCC)cc1
18043	ChemBridge DS550-3	5471245	CC1=NN(c2ccccc2)C(=O)C1=NNc1ccccc1Br
18044	ChemBridge DS550-3	5471253	CCCC1(O)CC(c2ccccc2)NC(c2ccccc2)C1CC.Cl
18045	ChemBridge DS550-3	5471259	COCCOC(=O)C1=C(C)NC2=C(C(=O)CCC2)C1c1ccc(OCc2ccccc2)c(OC)c1
18046	ChemBridge DS550-3	5471261	CC(=NNC(=O)COc1ccc(Cl)cc1Cl)c1cccc([N+](=O)[O-])c1
18047	ChemBridge DS550-3	5471262	CN(C)c1ccc(C=NNC(=O)CNC(=O)c2ccncc2)cc1
18048	ChemBridge DS550-3	5471291	Cc1cc(C)n(-c2cc(-c3ccccc3)nc(-c3ccccc3)n2)n1
18049	ChemBridge DS550-3	5471307	CC1=C(C(=O)OCc2ccccc2)C(c2cccc(F)c2)C2=C(CCCC2=O)N1
18050	ChemBridge DS550-3	5471313	O=C(c1ccccc1Cl)c1coc2ccccc2c1=O
18051	ChemBridge DS550-3	5471333	CCOCCOC(=O)C1=C(C)NC2=C(C(=O)CCC2)C1c1cc(OC)c(OC)c(OC)c1
18052	ChemBridge DS550-3	5471357	CCOC(=O)C1=C(C)NC2=C(C(=O)CCC2)C1c1cc(OC)c(OC)c(OC)c1
18053	ChemBridge DS550-3	5471366	CC(=NNC(=O)c1ccc(Br)cc1)c1ccc(F)cc1
18054	ChemBridge DS550-3	5471383	CC1=NN(c2ccccc2)C(=O)C1=NNc1ccc2ccccc2c1
18055	ChemBridge DS550-3	5471388	COc1ccccc1C=NNC(=O)COc1c(Br)cc(Br)cc1Br
18056	ChemBridge DS550-3	5471403	CC1=C(C(=O)OC2CCCCC2)C(c2ccccc2C(F)(F)F)C2=C(CCCC2=O)N1
18057	ChemBridge DS550-3	5471414	COc1ccc2noc3c2c1C(=O)c1ccccc1-3
18058	ChemBridge DS550-3	5471418	CC1=C(C(=O)OCc2ccccc2)C(c2cccc(Cl)c2Cl)C2=C(CCCC2=O)N1
18059	ChemBridge DS550-3	5471420	Cc1cccc(OCC(=O)NCC(=O)NN=Cc2ccc(N(C)C)cc2)c1
18060	ChemBridge DS550-3	5471434	CCOC(=O)C1=C(C)NC2=C(C(=O)CC(c3ccccc3)C2)C1c1ccc(Cl)cc1
18061	ChemBridge DS550-3	5471479	CCOC(=O)c1c(NC(=O)c2ccccc2F)sc(C(=O)N2CCCCC2)c1C
18062	ChemBridge DS550-3	5471481	O=C1C=CC(=NOS(=O)(=O)c2ccccc2)C=C1
18063	ChemBridge DS550-3	5471494	Cc1cc(I)ccc1NC(=O)CCC(=O)NN=Cc1ccccc1
18064	ChemBridge DS550-3	5471506	CC1=C(C(=O)Nc2ccc(Br)cc2)C(c2ccc3c4c(cccc24)CC3)NC(=S)N1
18065	ChemBridge DS550-3	5471515	Cc1ccc(Nc2cc(NCc3ccccc3)c3noc4c3c2C(=O)c2ccccc2-4)cc1
18066	ChemBridge DS550-3	5471524	C=CCOC(=O)C1=C(C)NC2=C(C(=O)CCC2)C1c1ccccc1Cl
18067	ChemBridge DS550-3	5471527	COc1ccc(C(=O)Nc2ccc(S(=O)(=O)c3ccc(NC(=O)c4ccc(OC)c(OC)c4)cc3)cc2)cc1OC
18068	ChemBridge DS550-3	5471530	CCOCCOC(=O)C1=C(C)NC2=C(C(=O)CC(C)(C)C2)C1c1ccc(OCC)c(OC)c1
18069	ChemBridge DS550-3	5471547	C=CCOC(=O)C1=C(C)NC(=S)NC1c1ccccc1OCC
18070	ChemBridge DS550-3	5471548	O=C1c2ccccc2-c2onc3c(N4CCCCC4)cc(Nc4ccccc4)c1c23
18071	ChemBridge DS550-3	5471561	COc1ccc(C2NC(=O)NC(C)=C2C(=O)OC2CCCCCC2)c(OC)c1
18072	ChemBridge DS550-3	5471570	CCOc1ccc2c(c1)C(C)=CC(C)(C)N2S(=O)(=O)c1ccc(NC(C)=O)cc1
18073	ChemBridge DS550-3	5471590	Clc1ccc(-c2ccc(C=Nc3ccc4oc(-c5ccccc5)nc4c3)o2)cc1
18074	ChemBridge DS550-3	5471619	Nc1c(Cl)c(Cl)nc(C(=O)NN=Cc2cccnc2)c1Cl
18075	ChemBridge DS550-3	5471623	CCOCCOC(=O)C1=C(C)NC2=C(C(=O)CC(C)(C)C2)C1c1ccccc1OC(C)C
18076	ChemBridge DS550-3	5471655	O=C(COc1ccccc1[N+](=O)[O-])NN=Cc1cc(Br)c(O)c(Br)c1O
18077	ChemBridge DS550-3	5471659	C=C(C)Cn1c(=S)[nH]c2scc(-c3ccccc3)c2c1=O
18078	ChemBridge DS550-3	5471663	CC1=NN(c2ccccc2)C(=O)C1=NNc1ccc(S(N)(=O)=O)cc1
18079	ChemBridge DS550-3	5471668	O=C(Cc1cccs1)Nc1ccc(-c2cc(-c3ccc(NC(=O)Cc4cccs4)cc3)nc(-c3ccccc3)n2)cc1
18080	ChemBridge DS550-3	5471677	COc1ccc(CC(=O)Nc2cc(C(=O)O)cc(C(=O)O)c2)cc1OC
18081	ChemBridge DS550-3	5471720	CCOCCOC(=O)C1=C(C)NC2=C(C(=O)CC(C)(C)C2)C1c1cccc(Cl)c1Cl
18082	ChemBridge DS550-3	5471746	Nc1nonc1-n1nnc(C(=O)NN=Cc2ccccc2O)c1-c1ccccc1
18083	ChemBridge DS550-3	5471755	CC1=C(C(=O)OC2CCCC2)C(c2ccccc2Cl)NC(=O)N1
18084	ChemBridge DS550-3	5471760	CCOC(=O)C=C(C)NC1CC(C)(C)NC(C)(C)C1
18085	ChemBridge DS550-3	5471764	Cc1ccccc1C(=O)Nc1ccc(Cc2ccc(NC(=O)c3ccccc3C)c(C(=O)O)c2)cc1C(=O)O
18086	ChemBridge DS550-3	5471780	N#Cc1c(N=Cc2ccccc2Cl)oc(-c2ccccc2)c1-c1ccccc1
18087	ChemBridge DS550-3	5471793	Cc1ccccc1NC(=O)CCC(=O)NN=Cc1cccnc1
18088	ChemBridge DS550-3	5471809	Cc1ccc(S(=O)(=O)N2CCSC2c2ccccc2)cc1
18089	ChemBridge DS550-3	5471810	Cc1ccc(C(C)C)c(OCC(=O)NN=Cc2ccc(-c3cccc(Cl)c3Cl)o2)c1
18090	ChemBridge DS550-3	5471811	COc1cccc(C2C(C(=O)OC(C)C)=C(C)NC3=C2C(=O)CC(C)(C)C3)c1OC
18091	ChemBridge DS550-3	5471816	CCCCCOC(=O)C1=C(C)NC2=C(C(=O)CCC2)C1c1ccc(OC)c(Br)c1
18092	ChemBridge DS550-3	5471817	COC(=O)C1=C(C)NC2=C(C(=O)CCC2)C1c1cccc(OC)c1OC
18093	ChemBridge DS550-3	5471840	CCCCCOC(=O)C1=C(C)NC2=C(C(=O)CCC2)C1c1cc(Br)c(O)c(OC)c1
18094	ChemBridge DS550-3	5471893	COC(=O)C1=C(C)NC2=C(C(=O)CCC2)C1c1ccc(Cl)cc1Cl
18095	ChemBridge DS550-3	5471899	O=[N+]([O-])c1cccc(C=NNc2c(Cl)cc(Cl)cc2Cl)c1
18096	ChemBridge DS550-3	5471906	COC(=O)C1=C(C)NC2=C(C(=O)CC(c3ccccc3)C2)C1c1cccc([N+](=O)[O-])c1
18097	ChemBridge DS550-3	5471912	CC1(C)CC(=O)C(=CNc2ccc(S(N)(=O)=O)cc2)C(=O)C1
18098	ChemBridge DS550-3	5471933	COC(=O)c1ccc(C2C(C(=O)OC(C)C)=C(C)NC3=C2C(=O)CCC3)cc1
18099	ChemBridge DS550-3	5471942	Cc1cc(Br)ccc1NC(=O)c1ccco1
18100	ChemBridge DS550-3	5471943	CC(=O)c1c(C(C)=O)c(C)n(-c2ccc(C)cc2)c1C
18101	ChemBridge DS550-3	5471958	COC(=O)C1=C(C)NC2=C(C(=O)CC(C)(C)C2)C1c1cc(OC)c(OC)c(OC)c1
18102	ChemBridge DS550-3	5471960	CC(C)CCOC(=O)c1ccc2c3c(onc13)-c1ccccc1C2=O
18103	ChemBridge DS550-3	5471963	O=c1c2ccc3c(=O)n(-c4ccc(Oc5ccccc5)cc4)c(=O)c4ccc(c(=O)n1-c1ccc(Oc5ccccc5)cc1)c2c34
18104	ChemBridge DS550-3	5471965	CC1(C)CC(NCC(=O)OC2CCCCC2)CC(C)(C)N1
18105	ChemBridge DS550-3	5471993	Cc1ccc(NC(=O)CC(C)Cc2cc(C)cc(C)c2)cc1
18106	ChemBridge DS550-3	5472008	O=C(Nc1ccc(-c2nc3ccccc3[nH]2)cc1)c1cccs1
18107	ChemBridge DS550-3	5472010	COC(=O)C1=C(C)NC2=C(C(=O)CCC2)C1c1ccc(I)cc1
18108	ChemBridge DS550-3	5472013	CC1=C(C(=O)OC2CCCCCCC2)C(c2ccc(Br)cc2)NC(=O)N1
18109	ChemBridge DS550-3	5472019	COC(=O)C1=C(C)NC2=C(C(=O)CCC2)C1c1cccc(F)c1
18110	ChemBridge DS550-3	5472028	O=C(c1ccco1)c1coc2ccccc2c1=O
18111	ChemBridge DS550-3	5472037	CCOCCOC(=O)C1=C(C)NC2=C(C(=O)CCC2)C1c1cccc(OC)c1
18112	ChemBridge DS550-3	5472052	Cc1cc(Cl)ccc1NC(=O)CCC(=O)NN=Cc1cccc(Br)c1
18113	ChemBridge DS550-3	5472055	CCCCCOC(=O)C1=C(C)NC2=C(C(=O)CC(C)(C)C2)C1c1ccc(Cl)cc1Cl
18114	ChemBridge DS550-3	5472056	O=C1Nc2ccc(Br)cc2C1=NNC(=O)c1ccc([N+](=O)[O-])cc1
18115	ChemBridge DS550-3	5472059	Fc1ccc(-c2nc3cc(N=CC=Cc4ccc(Cl)cc4)ccc3o2)cc1
18116	ChemBridge DS550-3	5472064	CCCOC(=O)C1=C(C)NC2=C(C(=O)CCC2)C1c1cccc(O)c1
18117	ChemBridge DS550-3	5472100	COc1c(Cl)cc(Cl)cc1C=Nc1sc(C)c(C)c1C#N
18118	ChemBridge DS550-3	5472103	O=C(c1ccc(S(=O)(=O)c2ccc(Cl)cc2)cc1)c1ccc(S(=O)(=O)c2ccc(Cl)cc2)cc1
18119	ChemBridge DS550-3	5472123	CC1=C(C(=O)OC2CCCC2)C(c2ccccc2C(F)(F)F)C2=C(CCCC2=O)N1
18120	ChemBridge DS550-3	5472128	Fc1ccc(C=NNc2nnc(-c3ccccc3)c(-c3ccccc3)n2)cc1
18121	ChemBridge DS550-3	5472141	CC(=NNC(=O)CCC(=O)Nc1ccc(I)cc1)c1ccc(O)cc1O
18122	ChemBridge DS550-3	5472142	CCCCCOC(=O)C1=C(C)NC(=O)NC1c1ccc(Cl)c(Cl)c1
18123	ChemBridge DS550-3	5472143	Oc1ccccc1-c1cc(-c2ccccc2Cl)[nH]n1
18124	ChemBridge DS550-3	5472166	CCC(CC)COC(=O)C1=C(C)NC(=O)NC1c1ccc(Cl)c(Cl)c1
18125	ChemBridge DS550-3	5472171	Cc1ccc2cc(NC(=O)c3cccc(F)c3)ccc2n1
18126	ChemBridge DS550-3	5472173	Clc1ccc(-c2ccc(C=Nc3ccc4oc(-c5ccccc5Br)nc4c3)o2)cc1
18127	ChemBridge DS550-3	5472175	Oc1ccc(N=Nc2ccc(Cl)cc2)cc1C=Nc1cccc2ccccc12
18128	ChemBridge DS550-3	5472180	Cc1ccc(S(=O)(=O)N=C2NCN(C)CN2)cc1
18129	ChemBridge DS550-3	5472181	O=C(COc1ccc(Cl)cc1Br)NN=Cc1cc(I)c(O)c(I)c1
18130	ChemBridge DS550-3	5472196	O=c1c2ccccc2c(=O)c2c1c(O)cc1sc3ccccc3[nH]c12
18131	ChemBridge DS550-3	5472207	CC1=C(C(=O)OCCC(C)C)C(c2ccc(Cl)cc2)NC(=O)N1
18132	ChemBridge DS550-3	5472215	CC(=NNC(=O)CNC(=O)C(c1ccccc1)c1ccccc1)c1ccccc1
18133	ChemBridge DS550-3	5472250	O=[N+]([O-])c1cccc(-c2ncnn2-c2ccccc2)c1
18134	ChemBridge DS550-3	5472261	O=C(CCCCC(=O)NN=Cc1ccncc1)NN=Cc1ccncc1
18135	ChemBridge DS550-3	5472269	COc1cc(C2C(C(=O)OC3CCCCC3)=C(C)NC3=C2C(=O)CC(C)(C)C3)cc(Br)c1O
18136	ChemBridge DS550-3	5472273	C=CCOC(=O)C1=C(C)NC2=C(C(=O)CCC2)C1c1cccc(Br)c1
18137	ChemBridge DS550-3	5472275	Cc1ccc(S(=O)(=O)N=C2NCN(c3ccc([N+](=O)[O-])cc3)CN2)cc1
18138	ChemBridge DS550-3	5472291	O=C(O)CCCNS(=O)(=O)c1ccc(Br)cc1
18139	ChemBridge DS550-3	5472299	CCOC(=O)C1=C(C)NC2=C(C(=O)CCC2)C1c1ccc(O)c(OC)c1
18140	ChemBridge DS550-3	5472306	Cc1occc1C(=O)NN=Cc1ccccc1
18141	ChemBridge DS550-3	5472317	CC(C)(C)c1cc(CCCOC(=O)c2ccccc2C(=O)OCCCc2cc(C(C)(C)C)c(O)c(C(C)(C)C)c2)cc(C(C)(C)C)c1O
18142	ChemBridge DS550-3	5472321	CC1=C(C(=O)OC(C)C)C(c2ccccc2)C2=C(CCCC2=O)N1
18143	ChemBridge DS550-3	5472338	Cc1nc(-c2cccc(NC(=O)c3cccnc3)c2)cs1
18144	ChemBridge DS550-3	5472341	CCCCOC(=O)C1=C(C)NC2=C(C(=O)CCC2)C1c1cccc(F)c1
18145	ChemBridge DS550-3	5472342	Cn1c(=O)ccc2ccc3ccc(Cl)nc3c21
18146	ChemBridge DS550-3	5472349	CCCCCCOc1ccc(Nc2ccc([N+](=O)[O-])cc2[N+](=O)[O-])cc1
18147	ChemBridge DS550-3	5472350	CC(=NNc1nnc(-c2ccccc2)c(-c2ccccc2)n1)c1ccccc1
18148	ChemBridge DS550-3	5472355	Cc1ccc(C)c(NC(=O)c2ccc3c(c2[N+](=O)[O-])C(=O)c2ccccc2C3=O)c1
18149	ChemBridge DS550-3	5472359	O=C(CCC(=O)Nc1ccccc1)NN=Cc1cccc(Oc2ccccc2)c1
18150	ChemBridge DS550-3	5472367	COc1ccc(C(=O)Nc2ccc(Cl)c(Cl)c2)cc1Br
18151	ChemBridge DS550-3	5472408	Cc1nccn1S(=O)(=O)c1ccc(Cl)c([N+](=O)[O-])c1
18152	ChemBridge DS550-3	5472453	Cc1cc(Cl)ccc1NC(=O)CCC(=O)NN=Cc1ccc(O)cc1
18153	ChemBridge DS550-3	5472460	CCOC(=O)C1=C(CC)NC2=C(C(=O)CCC2)C1c1ccc(N(C)C)cc1
18154	ChemBridge DS550-3	5472468	COC(=O)C1=C(C)NC2=C(C(=O)CCC2)C1c1ccc(OC(C)=O)cc1
18155	ChemBridge DS550-3	5472478	Cc1ccc2ccc(S(=O)(=O)Oc3ccc(C(C)C)c(C)c3)cc2c1
18156	ChemBridge DS550-3	5472480	Cc1cccc(OCC(=O)NN=C2C(=O)Nc3ccc([N+](=O)[O-])cc32)c1
18157	ChemBridge DS550-3	5472489	Cc1ccc2c(c1)NC(C)(C)c1sn(-c3ccc(C)c(C)c3)c(=S)c1-2
18158	ChemBridge DS550-3	5472490	c1ccc(Oc2ccc(-c3nc(-c4ccccc4)[nH]c3-c3ccc(Oc4ccccc4)cc3)cc2)cc1
18159	ChemBridge DS550-3	5472507	COc1ccc(-c2nc(-c3ccc(C)cc3)[nH]c2-c2ccc(OC)cc2)cc1
18160	ChemBridge DS550-3	5472522	COc1cc(C=NNC(=O)COc2cccc(C)c2)ccc1OC(=O)c1cc(OC)c(OC)c(OC)c1
18161	ChemBridge DS550-3	5472526	CCc1ccc(S(=O)(=O)n2ccnc2C)cc1
18162	ChemBridge DS550-3	5472531	O=C(CCC(=O)Nc1ccc(I)cc1)NN=Cc1ccc(Cl)cc1Cl
18163	ChemBridge DS550-3	5472548	O=[N+]([O-])c1cccc(-c2nc(-c3ccc(Oc4ccccc4)cc3)c(-c3ccc(Oc4ccccc4)cc3)[nH]2)c1
18164	ChemBridge DS550-3	5472552	C=CCOC(=O)C1=C(C)NC2=C(C(=O)CCC2)C1c1ccccc1OCCCC
18165	ChemBridge DS550-3	5472566	CCOc1ccc(S(=O)(=O)N2CCC(C)CC2)c2ccccc12
18166	ChemBridge DS550-3	5472570	COc1cc(Cl)c(NC(=O)c2cc3ccccc3cc2O)c(OC)c1
18167	ChemBridge DS550-3	5472573	Cc1cc(C)c(NC(=O)C2CCCN2CCCN(C)C)c(C)c1.O=C(O)C=CC(=O)O.O=C(O)C=CC(=O)O
18168	ChemBridge DS550-3	5472574	N#CC(=CC=Cc1ccccc1)C(=O)Nc1ccccc1
18169	ChemBridge DS550-3	5472580	CCOCCOC(=O)C1=C(C)NC2=C(C(=O)CC(C)(C)C2)C1c1cccc(OC)c1
18170	ChemBridge DS550-3	5472581	CC(C=CC=Cc1ccccc1)=NNC(=O)COc1ccc(Cl)cc1Br
18171	ChemBridge DS550-3	5472582	COCCOC(=O)C1=C(C)NC2=C(C(=O)CCC2)C1c1cc(Br)c(O)c(OC)c1
18172	ChemBridge DS550-3	5472591	CC1(C)CC(NC(=O)CNC2CCCCC2)CC(C)(C)N1
18173	ChemBridge DS550-3	5472595	COc1ccc(-c2nc(-c3ccc(Oc4ccccc4)cc3)c(-c3ccc(Oc4ccccc4)cc3)[nH]2)cc1
18174	ChemBridge DS550-3	5472618	Cc1ccc(Nc2cc(N3CCCCC3)c3noc4c3c2C(=O)c2ccccc2-4)cc1
18175	ChemBridge DS550-3	5472633	COc1ccccc1N1C(=O)c2ccc(C(=O)Nc3ccc(Sc4ccc([N+](=O)[O-])cc4)cc3)cc2C1=O
18176	ChemBridge DS550-3	5472662	c1ccc(-c2nc3ccc(Cc4ccc5nc(-c6ccccn6)c(-c6ccccn6)nc5c4)cc3nc2-c2ccccn2)nc1
18177	ChemBridge DS550-3	5472675	CC1=C(C(=O)OC2CCCCC2)C(c2cccc(Cl)c2)C2=C(CCCC2=O)N1
18178	ChemBridge DS550-3	5472695	COc1cc(Nc2ccc(S(N)(=O)=O)cc2)c([N+](=O)[O-])nc1[N+](=O)[O-]
18179	ChemBridge DS550-3	5472700	O=C(NC1C2CC3CC(C2)CC1C3)c1cccc(Br)c1
18180	ChemBridge DS550-3	5472707	CCCOC(=O)C1=C(C)NC2=C(C(=O)CCC2)C1c1ccc(OCc2ccccc2)c(OC)c1
18181	ChemBridge DS550-3	5472708	O=C1c2ccccc2-c2onc3ccc(NC4CCCCC4)c1c23
18182	ChemBridge DS550-3	5472714	CCOc1ccccc1C1C(C(=O)OC2CCCCC2)=C(C)NC2=C1C(=O)CCC2
18183	ChemBridge DS550-3	5472725	Cc1ccc(C(=O)CC(=O)c2ccccc2Cl)c(O)c1
18184	ChemBridge DS550-3	5472742	COc1ccc(OC)c(C2NC(=O)NC(C)=C2C(=O)OCCc2ccccc2)c1Br
18185	ChemBridge DS550-3	5472745	O=C(Nc1nc(-c2cccc([N+](=O)[O-])c2)cs1)c1cc2ccccc2oc1=O
18186	ChemBridge DS550-3	5472788	CCOCCOC(=O)C1=C(C)NC2=C(C(=O)CCC2)C1c1cccc(Cl)c1Cl
18187	ChemBridge DS550-3	5472812	O=C(Cc1ccc(Cl)cc1)NN=Cc1ccccc1
18188	ChemBridge DS550-3	5472844	Nc1ccc(Oc2ccc3nc4c5cc(I)ccc5c5ccc(I)cc5c4nc3c2)cc1
18189	ChemBridge DS550-3	5472854	O=C1c2ccccc2-c2onc3c(NCc4ccccc4)cc(Nc4ccccc4)c1c23
18190	ChemBridge DS550-3	5472877	CC1=C(C(=O)OC2CCCCC2)C(c2ccccc2Cl)C2=C(CCCC2=O)N1
18191	ChemBridge DS550-3	5472885	Cc1ccc(S(=O)(=O)NNC(=O)C(=O)NNS(=O)(=O)c2ccc(C)cc2)cc1
18192	ChemBridge DS550-3	5472899	CN(Cc1cc(C(C)(C)C)c(O)c(C(C)(C)C)c1)Cc1cc(C(C)(C)C)c(O)c(C(C)(C)C)c1
18193	ChemBridge DS550-3	5472918	O=c1c2c3c(sc2ncn1N=Cc1c[nH]c2ccccc12)CCCC3
18194	ChemBridge DS550-3	5472948	O=C(NN=Cc1c(F)cccc1Cl)c1ccc(O)cc1O
18195	ChemBridge DS550-3	5472987	CCCCOc1ccccc1C1C(C(=O)OCCC)=C(C)NC2=C1C(=O)CCC2
18196	ChemBridge DS550-3	5472990	Cc1ccc2occ(C(=O)c3ccccc3C)c(=O)c2c1
18197	ChemBridge DS550-3	5472998	CN(C)c1ccc(C=C2SC(=S)NC2=O)cc1Br
18198	ChemBridge DS550-3	5473049	CN1c2ccccc2C(C)(C)C12C=Cc1cc(C=O)ccc1O2
18199	ChemBridge DS550-3	5473063	CCCCCOC(=O)C1=C(C)NC2=C(C(=O)CC(C)(C)C2)C1c1cccc(Br)c1
18200	ChemBridge DS550-3	5473070	CCCCCOC(=O)C1=C(C)NC2=C(C(=O)CCC2)C1c1cccc(OC)c1OC
18201	ChemBridge DS550-3	5473101	O=C(Cc1ccc([N+](=O)[O-])cc1)NN=Cc1ccncc1
18202	ChemBridge DS550-3	5473119	COc1ccc(C=NNc2ccc([N+](=O)[O-])cc2)c(C(=O)O)c1OC
18203	ChemBridge DS550-3	5473124	CCOC(=O)C1=C(CC)NC2=C(C(=O)CCC2)C1c1ccc(OC)cc1OC
18204	ChemBridge DS550-3	5473126	O=C(O)c1ccccc1C(=O)c1ccc2ccc3cccc4ccc1c2c34
18205	ChemBridge DS550-3	5473154	CCCCOc1ccccc1C1C(C(=O)OC2CCCCC2)=C(C)NC2=C1C(=O)CCC2
18206	ChemBridge DS550-3	5473155	CCOc1ccc(C=NNC(=O)COc2ccccc2C)c(O)c1
18207	ChemBridge DS550-3	5473183	O=C(Nc1ccc2c(c1)oc1ccccc12)c1cccc([N+](=O)[O-])c1
18208	ChemBridge DS550-3	5473202	OC(c1ccc(N(Cc2ccccc2)Cc2ccccc2)cc1)(C(F)(F)F)C(F)(F)F
18209	ChemBridge DS550-3	5473208	CC1=C(C(=O)OC2CCCC2C)C(c2ccccc2Cl)NC(=O)N1
18210	ChemBridge DS550-3	5473212	Cc1ccc(CCCCCCCCCCCC(=O)N2CCOCC2)cc1
18211	ChemBridge DS550-3	5473245	CC(=NNC(=O)CCC(=O)Nc1ccc(Cl)cc1C)c1ccc2ccccc2c1
18212	ChemBridge DS550-3	5473264	CCOC(=O)C1=C(C)NC2=C(C(=O)CCC2)C1c1ccc(O)c([N+](=O)[O-])c1
18213	ChemBridge DS550-3	5473283	Cc1nc(Nc2nc(O)c3ccccc3n2)nc2ccccc12
18214	ChemBridge DS550-3	5473286	Cc1ccc(OCC(=O)NN=CC(Br)=Cc2ccccc2)cc1
18215	ChemBridge DS550-3	5473291	OC(CNC1CCCCC1)CSCC(O)CNC1CCCCC1
18216	ChemBridge DS550-3	5473305	CCCOC(=O)C1=C(C)NC2=C(C(=O)CCC2)C1c1ccc(OC)c(Br)c1
18217	ChemBridge DS550-3	5473313	CC1=C(C(=O)OCCOc2ccccc2)C(c2cc3c(cc2Br)OCO3)NC(=O)N1
18218	ChemBridge DS550-3	5473314	Clc1ccc(C=NNc2ncnc3c2cnn3-c2ccccc2)c(Cl)c1
18219	ChemBridge DS550-3	5473318	COC(=O)C1=C(C)NC2=C(C(=O)CCC2)C1c1ccc2c(c1)OCO2
18220	ChemBridge DS550-3	5473326	O=[N+]([O-])c1ccc(S(=O)(=O)Nc2cccc(-c3cn4ccccc4n3)c2)cc1
18221	ChemBridge DS550-3	5473336	COC(=O)C1=C(C)NC2=C(C(=O)CCC2)C1c1cccc(O)c1
18222	ChemBridge DS550-3	5473337	Cc1ccc(Nc2cc(N(C)C)c3noc4c3c2C(=O)c2ccccc2-4)cc1
18223	ChemBridge DS550-3	5473366	O=C(COc1c(Br)cc(Br)cc1Br)NN=Cc1ccc(O)c([N+](=O)[O-])c1
18224	ChemBridge DS550-3	5473370	CC1(C)CC(NC(=O)CCc2cc(C(C)(C)C)c(O)c(C(C)(C)C)c2)CC(C)(C)N1
18225	ChemBridge DS550-3	5473379	O=[N+]([O-])c1ccc(C=NNc2c(Cl)cc(Cl)cc2Cl)cc1
18226	ChemBridge DS550-3	5473380	CCOc1ccc(N2C(=O)NC(=O)C(=Cc3cc(Br)ccc3OC)C2=O)cc1
18227	ChemBridge DS550-3	5473383	CCOC(=O)C1=C(C)NC(=O)NC1c1cc(OC)c(OC)cc1OC
18228	ChemBridge DS550-3	5473390	O=C1c2ccccc2-c2onc3ccc(Nc4ccc(Br)cc4)c1c23
18229	ChemBridge DS550-3	5473393	Cc1ccc(C=NNC(=O)Cc2ccc([N+](=O)[O-])cc2)o1
18230	ChemBridge DS550-3	5473426	O=[N+]([O-])N=C1NCN(c2cccc([N+](=O)[O-])c2)CN1
18231	ChemBridge DS550-3	5473433	CCC(=O)N1c2ccc(OC)cc2C(=C2SC(C(=O)OC)=C(C(=O)OC)S2)C(=S)C1(C)C
18232	ChemBridge DS550-3	5473446	CCOc1cc(-c2ccc3c(c2)OCO3)cc(=O)c2c(C)oc(C)c12
18233	ChemBridge DS550-3	5473474	COc1cc(C2C(C(=O)OC3CCCC3)=C(C)NC3=C2C(=O)CCC3)ccc1OCc1ccccc1
18234	ChemBridge DS550-3	5473500	Cc1ccccc1Nc1c([N+](=O)[O-])cc(C(F)(F)F)cc1[N+](=O)[O-]
18235	ChemBridge DS550-3	5473510	CCCCOC(=O)C1=C(C)NC2=C(C(=O)CCC2)C1c1ccc(OC)c(OC)c1
18236	ChemBridge DS550-3	5473542	O=C(CCC(=O)NN=Cc1ccc(O)cc1O)NN=Cc1ccc(O)cc1O
18237	ChemBridge DS550-3	5473550	CCOC(=O)C1=C(CC)NC2=C(C(=O)CCC2)C1c1ccc([N+](=O)[O-])cc1
18238	ChemBridge DS550-3	5473571	CC1=C(C(=O)OC2CCCCC2)C(c2ccc(C)cc2)C2=C(CCCC2=O)N1
18239	ChemBridge DS550-3	5473581	Cc1cc(Cl)ccc1NC(=O)CCC(=O)NN=Cc1cccs1
18240	ChemBridge DS550-3	5473586	CCCCCOC(=O)C1=C(C)NC(=O)NC1c1ccccc1Cl
18241	ChemBridge DS550-3	5473601	Cc1ccc(-c2cc(=O)c3cc(Cl)ccc3o2)cc1
18242	ChemBridge DS550-3	5473623	CCc1ccc(O)c(N=Cc2ccccc2O)c1
18243	ChemBridge DS550-3	5473633	O=C(CCC(=O)NN=Cc1cc(Br)ccc1O)NN=Cc1cc(Br)ccc1O
18244	ChemBridge DS550-3	5473655	CCC(=O)N1c2ccc(OC)cc2C2=C(SC(C(=O)OC)=C(C(=O)OC)C23SC(C(=O)OC)=C(C(=O)OC)S3)C1(C)C
18245	ChemBridge DS550-3	5473659	CCCOC(=O)C1=C(C)NC2=C(C(=O)CCC2)C1c1ccc(OC)c(OC)c1OC
18246	ChemBridge DS550-3	5473682	Cc1ccc(Nc2cc(N3CCOCC3)c3noc4c3c2C(=O)c2ccccc2-4)cc1
18247	ChemBridge DS550-3	5473697	Cc1ccc2occ(C(=O)c3ccco3)c(=O)c2c1
18248	ChemBridge DS550-3	5473701	CC(=O)Oc1ccc(C(=O)Nc2cccc(C(=O)c3ccc(C)c(C)c3)c2)cc1
18249	ChemBridge DS550-3	5473706	CC1=C(C(=O)OC(C)C)C(c2cccc(I)c2)C2=C(CCCC2=O)N1
18250	ChemBridge DS550-3	5473716	CCOC(=O)c1c(C)nc(C)c(C(=O)OCC)c1-c1ccccc1
18251	ChemBridge DS550-3	5473743	Cc1ccc(O)c(C=NNC(=O)c2ccc(Br)cc2)c1
18252	ChemBridge DS550-3	5473749	Cl.O=C(CCN1CCCCCC1)c1ccccc1
18253	ChemBridge DS550-3	5473753	CCCCCOC(=O)C1=C(C)NC2=C(C(=O)CCC2)C1c1ccccn1
18254	ChemBridge DS550-3	5473776	CC1=C(C(=O)OC(C)C)C(c2cccc(O)c2)C2=C(CCCC2=O)N1
18255	ChemBridge DS550-3	5473803	CCCCOC(=O)C1=C(C)NC2=C(C(=O)CCC2)C1c1cccc(Br)c1
18256	ChemBridge DS550-3	5473805	COc1cc(C=NNC(=O)CCC(=O)Nc2ccc(I)cc2)cc(OC)c1OC
18257	ChemBridge DS550-3	5473810	O=[N+]([O-])c1ccc(N2CCOCC2)cc1NCCOc1ccc(Cl)cc1
18258	ChemBridge DS550-3	5473836	O=C1CC(c2ccc(Cl)cc2)c2ccc3ccccc3c2N1
18259	ChemBridge DS550-3	5473886	Cc1ccc(Nc2cc(N3CCCCC3)c(N)c3c2C(=O)c2ccccc2C3=O)cc1
18260	ChemBridge DS550-3	5473903	CCOCCOC(=O)C1=C(C)NC2=C(C(=O)CCC2)C1c1ccc(I)cc1
18261	ChemBridge DS550-3	5473921	CC1=C(C(=O)OCCc2ccccc2)C(c2ccc(Br)cc2)NC(=O)N1
18262	ChemBridge DS550-3	5473926	CCCCCOC(=O)C1=C(C)NC2=C(C(=O)CCC2)C1c1cc(Cl)c(O)c(OC)c1
18263	ChemBridge DS550-3	5473949	Cc1c(NC(=O)c2cccc3c2C(=O)c2ccccc2-3)c(=O)n(-c2ccccc2)n1C
18264	ChemBridge DS550-3	5473954	CCOCCOC(=O)C1=C(C)NC2=C(C(=O)CCC2)C1c1cccc(F)c1
18265	ChemBridge DS550-3	5473986	Cc1ccc(-c2cc(-c3ccc(C)cc3O)n[nH]2)cc1
18266	ChemBridge DS550-3	5474000	COC(=O)C1=C(C)NC2=C(C(=O)CCC2)C1c1cc(OC)ccc1OC
18267	ChemBridge DS550-3	5474011	O=C1c2ccccc2-c2onc3ccc(Nc4cccc([N+](=O)[O-])c4)c1c23
18268	ChemBridge DS550-3	5474029	COC(=O)C1=C(C)NC2=C(C(=O)CC(c3ccccc3)C2)C1c1ccc(Cl)cc1
18269	ChemBridge DS550-3	5474069	O=C(NN=Cc1ccccn1)c1cccc([N+](=O)[O-])c1
18270	ChemBridge DS550-3	5474079	CC(=O)c1cc(Cl)ccc1OC(=O)c1ccccc1Cl
18271	ChemBridge DS550-3	5474083	CCc1ccc(C2C(C(=O)OC)=C(C)NC3=C2C(=O)CCC3)cc1
18272	ChemBridge DS550-3	5474085	COc1cc(C2C(C(=O)OCc3ccccc3)=C(C)NC3=C2C(=O)CCC3)cc(Cl)c1O
18273	ChemBridge DS550-3	5474086	Cc1ccccc1C(=O)Nc1ccc(-c2ccccc2)cc1
18274	ChemBridge DS550-3	5474098	Cc1ccc([N+](=O)[O-])cc1S(=O)(=O)n1ccnc1C
18275	ChemBridge DS550-3	5474112	COc1c(Cl)cc(Cl)cc1C=NNC(=O)CCCCC(=O)NN=Cc1cc(Cl)cc(Cl)c1OC
18276	ChemBridge DS550-3	5474115	Cc1ccc(Nc2nc(-c3ccccc3)cs2)cc1
18277	ChemBridge DS550-3	5474125	CCCCCOc1ccc(C=Nc2ccc(Nc3ccccc3)cc2)cc1OC
18278	ChemBridge DS550-3	5474131	O=C(CCC(=O)Nc1ccccc1)NN=Cc1ccncc1
18279	ChemBridge DS550-3	5474135	CCN(CC)c1ccc(C=C(C#N)C(=O)c2ccc(OC)cc2)cc1
18280	ChemBridge DS550-3	5474139	CCN(CC)C1=C(N(C)c2ccccc2)C(=O)c2ccccc2C1=O
18281	ChemBridge DS550-3	5474149	O=C(Nc1ccc(Br)cc1C(=O)O)c1cccs1
18282	ChemBridge DS550-3	5474168	O=S(=O)(c1ccccc1)N1CCSC1c1ccc(Cl)cc1
18283	ChemBridge DS550-3	5474173	CC(=O)Nc1cccc(NC(C)=O)[n+]1[O-]
18284	ChemBridge DS550-3	5474189	CC1=C(C(=O)OC2CCCCC2)C(c2cccc(Br)c2)NC(=O)N1
18285	ChemBridge DS550-3	5474200	CC1=C(C(=O)OCCc2ccccc2)C(c2ccc(Cl)cc2Cl)NC(=O)N1
18286	ChemBridge DS550-3	5474208	O=C(COc1ccc(Cl)cc1Br)NN=Cc1ccc([N+](=O)[O-])o1
18287	ChemBridge DS550-3	5474221	COC(=O)C1=C(C)NC2=C(C(=O)CCC2)C1c1cc2c(cc1Br)OCO2
18288	ChemBridge DS550-3	5474248	Cc1ccc(S(=O)(=O)Nc2ccccc2C(=O)Nc2ccccc2)cc1
18289	ChemBridge DS550-3	5474253	CC(C)(C)c1cc(C=NNC(=O)c2ccccc2O)cc(C(C)(C)C)c1O
18290	ChemBridge DS550-3	5474256	CCOC(=O)C1=C(C)NC2=C(C(=O)CCC2)C1c1ccc(OC)c(OC)c1OC
18291	ChemBridge DS550-3	5474273	CCCCCOC(=O)C1=C(C)NC2=C(C(=O)CCC2)C1c1ccccc1OC
18292	ChemBridge DS550-3	5474276	Cc1ccc(C(=O)c2coc3ccccc3c2=O)cc1
18293	ChemBridge DS550-3	5474279	C=CCOC(=O)C1=C(C)NC2=C(C(=O)CC(C)(C)C2)C1c1ccc(OC)c(OC)c1OC
18294	ChemBridge DS550-3	5474281	CC1(C)Nc2ccccc2-c2c1sn(-c1cccc3ccccc13)c2=S
18295	ChemBridge DS550-3	5474286	O=C(CCCCC(=O)NN=Cc1ccc(O)cc1O)NN=Cc1ccc(O)cc1O
18296	ChemBridge DS550-3	5474294	Cc1oc(C)c2c(=O)cc(-c3ccc(O)cc3)cc(O)c12
18297	ChemBridge DS550-3	5474299	CCCCOc1ccc(S(=O)(=O)NCc2ccco2)cc1
18298	ChemBridge DS550-3	5474317	CC1=C(C(=O)OCc2ccccc2)C(c2cccc(Br)c2)C2=C(CC(C)(C)CC2=O)N1
18299	ChemBridge DS550-3	5474324	CCN(CC)c1ccc(C2C(C(=O)OC)=C(C)NC3=C2C(=O)CCC3)cc1
18300	ChemBridge DS550-3	5474333	O=C(NN=Cc1ccc(O)cc1O)C(=O)NN=Cc1ccc(O)cc1O
18301	ChemBridge DS550-3	5474345	CCCCOc1ccccc1C1C(C(=O)OC(C)C)=C(C)NC2=C1C(=O)CCC2
18302	ChemBridge DS550-3	5474353	O=C(CCC(=O)Nc1ccccc1)NN=Cc1ccc(Cl)cc1
18303	ChemBridge DS550-3	5474373	CCCCc1ccc(NC(=O)c2cc3ccccc3cc2O)cc1
18304	ChemBridge DS550-3	5474387	CCCCOC(=O)C1=C(C)NC2=C(C(=O)CC(C)(C)C2)C1c1cccc(Cl)c1Cl
18305	ChemBridge DS550-3	5474405	CCOC(=O)C1=C(C)NC2=C(C(=O)CC(C)(C)C2)C1c1c2ccccc2cc2ccccc12
18306	ChemBridge DS550-3	5474411	COC(=O)C1=C(C(=O)OC)SC(=C2C(=S)C(C)(C)N(C(=O)c3ccc(C(C)(C)C)cc3)c3cc(C)ccc32)S1
18307	ChemBridge DS550-3	5474414	Cc1cccc2c(NNC(=O)c3cccnc3)c3ccccc3nc12
18308	ChemBridge DS550-3	5474419	COc1ccc(-n2sc3c(c2=S)-c2cc(OC)ccc2NC3(C)C)cc1
18309	ChemBridge DS550-3	5474420	O=C(CN1C(=O)c2ccccc2C1=O)NCc1cccc(CNC(=O)CN2C(=O)c3ccccc3C2=O)c1
18310	ChemBridge DS550-3	5474422	COc1cc(OC)c(C2NC(=S)NC(C)=C2C(=O)Nc2ccccc2)cc1OC
18311	ChemBridge DS550-3	5474440	CC(C)c1ccc(C=Nn2cnnc2)cc1
18312	ChemBridge DS550-3	5474441	CC(=NNC(=O)COc1ccc(C)cc1)c1ccc([N+](=O)[O-])cc1
18313	ChemBridge DS550-3	5474462	CCCCC(=O)N1c2ccc(OC)cc2C2=C(SC(C(=O)OC)=C(C(=O)OC)C23SC(C(=O)OC)=C(C(=O)OC)S3)C1(C)C
18314	ChemBridge DS550-3	5474477	O=C(COc1c(Br)cc(Br)cc1Br)NN=Cc1cc(O)ccc1[N+](=O)[O-]
18315	ChemBridge DS550-3	5474478	CC1=C(C(=O)OC(C)C)C(c2ccc(C)cc2)C2=C(CCCC2=O)N1
18316	ChemBridge DS550-3	5474488	CC1=C(C(=O)OC(C)C)C(c2ccc(I)cc2)C2=C(CCCC2=O)N1
18317	ChemBridge DS550-3	5474508	CCOC(=O)C1=C(CC)NC2=C(C(=O)CCC2)C1c1ccc(N(CC)CC)cc1
18318	ChemBridge DS550-3	5474518	CC1=NN(c2ccccc2)C(=O)C1=NNc1c(Cl)cc([N+](=O)[O-])cc1Cl
18319	ChemBridge DS550-3	5474528	CCCCOC(=O)C1=C(C)NC2=C(C(=O)CCC2)C1c1ccc(OCc2ccccc2)c(OC)c1
18320	ChemBridge DS550-3	5474559	COc1cc(C2C(C(=O)OCc3ccccc3)=C(C)NC3=C2C(=O)CCC3)cc(OC)c1OC
18321	ChemBridge DS550-3	5474652	CCOC(=O)C1=C(CC)NC2=C(C(=O)CCC2)C1c1ccc(Cl)cc1Cl
18322	ChemBridge DS550-3	5474674	CC1=C(C(=O)OCCC(C)C)C(c2ccccc2Cl)NC(=O)N1
18323	ChemBridge DS550-3	5474678	O=[N+]([O-])c1ccc(C2Nc3ccc([N+](=O)[O-])cc3C3C=CCC32)cc1
18324	ChemBridge DS550-3	5474684	CCCCCOC(=O)C1=C(C)NC2=C(C(=O)CCC2)C1c1cccc(F)c1
18325	ChemBridge DS550-3	5474692	CCOC(=O)C1=C(CC)NC2=C(C(=O)CCC2)C1c1cc2c(cc1[N+](=O)[O-])OCO2
18326	ChemBridge DS550-3	5474698	CCCOC(=O)C1=C(C)NC2=C(C(=O)CCC2)C1c1ccccc1OC
18327	ChemBridge DS550-3	5474718	O=C(Nc1ccc([N+](=O)[O-])cc1Br)c1cccs1
18328	ChemBridge DS550-3	5474720	CC(C)(C)c1cc(CN(Cc2cc(C(C)(C)C)c(O)c(C(C)(C)C)c2)N=Cc2ccccc2O)cc(C(C)(C)C)c1O
18329	ChemBridge DS550-3	5474726	CCOC(=O)C(C#N)=NNc1ccc(C(N)=O)cc1
18330	ChemBridge DS550-3	5474737	O=C(NNc1ccccc1)c1ccccc1
18331	ChemBridge DS550-3	5474755	CC(=O)C(C(C)=O)c1cc(Nc2cccc(C)c2)c2c3c(onc13)-c1ccccc1C2=O
18332	ChemBridge DS550-3	5474776	CC1(C)CC(NCCC#N)CC(C)(C)N1
18333	ChemBridge DS550-3	5474781	O=C(NN=Cc1ccc(OC(=O)c2ccc(Br)cc2)cc1)c1cccc([N+](=O)[O-])c1
18334	ChemBridge DS550-3	5474807	Cc1ccsc1C=Nc1sc2c(c1C#N)CCCC2
18335	ChemBridge DS550-3	5474813	Cc1ccc(OCC(=O)NN=Cc2ccncc2)cc1
18336	ChemBridge DS550-3	5474835	Cc1ccccc1C(=O)c1coc2ccccc2c1=O
18337	ChemBridge DS550-3	5474850	COC(=O)C1=C(C)NC2=C(C(=O)CC(C)(C)C2)C1c1cccc(OC)c1
18338	ChemBridge DS550-3	5474852	CC1=NN(c2ccccc2)C(=O)C1=NNc1ccc(I)cc1
18339	ChemBridge DS550-3	5474865	Cc1ccc2nc(Nc3nc(O)c4ccccc4n3)nc(C)c2c1
18340	ChemBridge DS550-3	5474869	CC(C)(C)c1ccc(Oc2cc(O)c3c4c(onc24)-c2ccccc2C3=O)cc1
18341	ChemBridge DS550-3	5474870	COC(=O)C1=C(C(=O)OC)SC(=C2C(=S)C(C)(C)N(C(=O)c3ccc(C(C)(C)C)cc3)c3ccc(C)cc32)S1
18342	ChemBridge DS550-3	5474886	Br.COc1ccc2c(c1)C(C)=CC(C)(C)N2
18343	ChemBridge DS550-3	5474891	O=[N+]([O-])c1cc(C(F)(F)F)cc([N+](=O)[O-])c1Nc1ccc(F)cc1
18344	ChemBridge DS550-3	5474897	CC1=C(C(=O)OC(C)C)C(c2cccnc2)C2=C(CCCC2=O)N1
18345	ChemBridge DS550-3	5474916	O=C(Nc1ccc(Oc2ccccc2)cc1)c1cccs1
18346	ChemBridge DS550-3	5474942	CC(=NNC(=O)c1ccncc1)c1ccc(C)cc1
18347	ChemBridge DS550-3	5474943	Cc1cc2c3c(c1)C1C=CCC1C(c1ccc([N+](=O)[O-])cc1)N3CC1CC=CC21
18348	ChemBridge DS550-3	5474951	O=C(Nc1ccccc1O)c1cccs1
18349	ChemBridge DS550-3	5474963	O=c1c2c3c(sc2ncn1N=Cc1ccco1)CCCC3
18350	ChemBridge DS550-3	5474977	CCOCCOC(=O)C1=C(C)NC2=C(C(=O)CCC2)C1c1ccccc1OC(C)C
18351	ChemBridge DS550-3	5474985	O=C(COc1ccc(Cl)cc1Br)NN=Cc1ccc([N+](=O)[O-])s1
18352	ChemBridge DS550-3	5475016	COc1ccc2c(c1)-c1c(sn(-c3ccc(Br)cc3)c1=S)C(C)(C)N2
18353	ChemBridge DS550-3	5475024	O=C(NCCCNc1ccc([N+](=O)[O-])cc1)c1cc(F)c(F)cc1Cl
18354	ChemBridge DS550-3	5475025	O=[N+]([O-])c1ccc(C#Cc2ccc(Oc3ccc(C#Cc4ccc([N+](=O)[O-])cc4)cc3)cc2)cc1
18355	ChemBridge DS550-3	5475029	CCCOC(=O)C1=C(C)NC2=C(C(=O)CCC2)C1c1cccc(OC)c1OC
18356	ChemBridge DS550-3	5475054	O=C(Nc1ccc2c(c1)oc1ccccc12)c1ccccc1
18357	ChemBridge DS550-3	5475066	CC1=C(C(=O)OCCc2ccccc2)C(c2cccc(Br)c2)NC(=O)N1
18358	ChemBridge DS550-3	5475080	CCOC(=O)C1=C(CC)NC2=C(C(=O)CCC2)C1c1ccc(-c2ccccc2)cc1
18359	ChemBridge DS550-3	5475113	COc1ccc(-c2cc(O)c3c(C)oc(C)c3c(=O)c2)cc1OC
18360	ChemBridge DS550-3	5475115	Cc1cccc(Nc2c([N+](=O)[O-])cc(C(F)(F)F)cc2[N+](=O)[O-])c1C
18361	ChemBridge DS550-3	5475131	CC1=C(C(=O)OC(C)C)C(c2ccncc2)C2=C(CCCC2=O)N1
18362	ChemBridge DS550-3	5475174	Cc1ccc2c(c1)c1c3n2CCN(C(C)c2ccccc2)C3CCC1
18363	ChemBridge DS550-3	5475184	COC(=O)C1=C(C(=O)OC)SC(=C2C(=S)C(C)(C)N(C(=O)c3ccc(C(C)(C)C)cc3)c3ccccc32)S1
18364	ChemBridge DS550-3	5475193	CCOCCOC(=O)C1=C(C)NC2=C(C(=O)CC(C)(C)C2)C1c1cccc(O)c1
18365	ChemBridge DS550-3	5475198	OC1CC(c2ccccc2)NC2(CCCC2)C1
18366	ChemBridge DS550-3	5475211	Cc1ccccc1NC(=O)CCC(=O)NN=Cc1cc([N+](=O)[O-])ccc1O
18367	ChemBridge DS550-3	5475226	Cc1ccc(OCC(=O)NN=Cc2ccco2)cc1
18368	ChemBridge DS550-3	5475230	COc1ccc(C=NNc2ccccc2)cc1O
18369	ChemBridge DS550-3	5475232	COc1ccc(C2C(C(=O)OC(C)C)=C(C)NC3=C2C(=O)CCC3)cc1
18370	ChemBridge DS550-3	5475267	CC(=NNC(=O)COc1ccc(Cl)cc1Cl)c1ccc2ccccc2c1
18371	ChemBridge DS550-3	5475298	O=C(O)c1ccc2c(c1)C1C=CCC1C(c1cccc([N+](=O)[O-])c1)N2
18372	ChemBridge DS550-3	5475318	Cc1nnc(NC(=O)c2ccccc2C(=O)O)s1
18373	ChemBridge DS550-3	5475323	COc1c(Cl)cc(Cl)cc1C=NNC(=O)c1ccncc1
18374	ChemBridge DS550-3	5475328	CCOC(=O)C1=C(C)NC2=C(C(=O)CCC2)C1c1cccc(I)c1
18375	ChemBridge DS550-3	5475340	CC(=O)Nc1ccc(S(=O)(=O)N2c3ccccc3C(C)=CC2(C)C)cc1
18376	ChemBridge DS550-3	5475348	O=[N+]([O-])c1cc([N+](=O)[O-])c(-n2ccnc2)nc1-n1ccnc1
18377	ChemBridge DS550-3	5475356	CCC(=O)N1c2ccc(C)cc2C(=C2SC(C(=O)OC)=C(C(=O)OC)S2)C(=S)C1(C)C
18378	ChemBridge DS550-3	5475358	N#CCCN1c2ccccc2Sc2ccc(C(F)(F)F)cc21
18379	ChemBridge DS550-3	5475359	CCOC(=O)C1=C(CC)NC2=C(C(=O)CCC2)C1c1ccc(Cl)c(Cl)c1
18380	ChemBridge DS550-3	5475369	COc1cc2nc(-c3ccc([N+](=O)[O-])cc3)oc(=O)c2cc1OC
18381	ChemBridge DS550-3	5475374	Cc1cc(C)c(Nc2cc(Oc3ccc(C(C)(C)C)cc3)c3noc4c3c2C(=O)c2ccccc2-4)c(C)c1
18382	ChemBridge DS550-3	5475433	O=C(O)CCCCC(=O)Nc1nc2ccccc2s1
18383	ChemBridge DS550-3	5475439	COC(=O)C1=C(C)NC2=C(C(=O)CC(C)(C)C2)C1c1ccc(OC)c(OC)c1OC
18384	ChemBridge DS550-3	5475463	CCOCCOC(=O)C1=C(C)NC2=C(C(=O)CCC2)C1c1cccc(O)c1
18385	ChemBridge DS550-3	5475480	CC(=O)N1N=C2CCCCC2C1C(C)C
18386	ChemBridge DS550-3	5475486	O=C(Nc1nc(-c2ccc3c(c2)Cc2ccccc2-3)cs1)c1ccc(Br)cc1
18387	ChemBridge DS550-3	5475493	CCOC(=O)c1c(C)nc(C)c(C(=O)OCC)c1-c1ccc(Br)cc1
18388	ChemBridge DS550-3	5475507	O=C(CCC(=O)NN=Cc1ccccc1O)NN=Cc1ccccc1O
18389	ChemBridge DS550-3	5475508	Cc1cc(C(C)(C)C)c(OP(O)Oc2c(C(C)(C)C)cc(C)cc2C(C)(C)C)c(C(C)(C)C)c1
18390	ChemBridge DS550-3	5475509	CCC(C)(c1ccc(C=O)s1)c1ccc(C=O)s1
18391	ChemBridge DS550-3	5475513	Cc1ccccc1NC(=O)CCC(=O)NN=Cc1cccs1
18392	ChemBridge DS550-3	5475532	COc1cc(OC)c(NC(=O)c2cccc([N+](=O)[O-])c2)cc1Cl
18393	ChemBridge DS550-3	5475538	O=C(COc1ccc(Cl)cc1Br)NN=Cc1cc2c(cc1[N+](=O)[O-])OCO2
18394	ChemBridge DS550-3	5475549	O=C(C(=O)c1ccc(C(=O)c2ccc(C(=O)C(=O)c3ccc(Sc4ccccc4)cc3)cc2)cc1)c1ccc(Sc2ccccc2)cc1
18395	ChemBridge DS550-3	5475558	CCCOC(=O)C1=C(C)NC2=C(C(=O)CCC2)C1c1cc(OC)c(OC)c(OC)c1
18396	ChemBridge DS550-3	5475562	CCOCCOC(=O)C1=C(C)NC2=C(C(=O)CCC2)C1c1ccc(C)cc1
18397	ChemBridge DS550-3	5475570	CC1=C(C(=O)OCc2ccccc2)C(c2cccc(Cl)c2Cl)C2=C(CC(C)(C)CC2=O)N1
18398	ChemBridge DS550-3	5475591	O=C(Nc1ccc([N+](=O)[O-])cc1)c1cccc2c1C(=O)c1ccccc1-2
18399	ChemBridge DS550-3	5475605	CC1=C(C(=O)OC2CCCC2)C(c2cccc(I)c2)C2=C(CC(C)(C)CC2=O)N1
18400	ChemBridge DS550-3	5475630	COC(=O)C1=C(C)NC2=C(C(=O)CCC2)C1c1ccc(OC)cc1
18401	ChemBridge DS550-3	5475661	COC(=O)C1=C(C)NC2=C(C(=O)CC(C)(C)C2)C1c1cccc(OC)c1OC
18402	ChemBridge DS550-3	5475668	CCOC(=O)C1=C(C)NC2=C(C(=O)CCC2)C1c1ccccc1OCC
18403	ChemBridge DS550-3	5475695	CCCCOc1ccccc1C1C(C(=O)OCCOCC)=C(C)NC2=C1C(=O)CCC2
18404	ChemBridge DS550-3	5475698	O=C(CCC(=O)Nc1ccc(I)cc1)NN=CC=Cc1ccccc1
18405	ChemBridge DS550-3	5475702	O=C1Nc2ccc([N+](=O)[O-])cc2NC1=CC(=O)c1ccc(F)cc1
18406	ChemBridge DS550-3	5475737	O=C(OCCCN1CCOCC1)C(O)(c1ccc(Br)cc1)c1ccc(Br)cc1
18407	ChemBridge DS550-3	5475749	Sc1nnc(NNc2ccccc2)n1Nc1ccccc1
18408	ChemBridge DS550-3	5475771	COC(=O)C1=C(C)NC2=C(C(=O)CCC2)C1c1ccc(O)c([N+](=O)[O-])c1
18409	ChemBridge DS550-3	5475782	CCC(=O)N1c2ccc(C)cc2C2=C(SC(C(=O)OC)=C(C(=O)OC)C23SC(C(=O)OC)=C(C(=O)OC)S3)C1(C)C
18410	ChemBridge DS550-3	5475786	CN1c2ccccc2C(C)(C)C12C=Nc1c(ccc3cc4ccccc4cc13)O2
18411	ChemBridge DS550-3	5475789	COc1cc(C2C(C(=O)OC3CCCC3)=C(C)NC3=C2C(=O)CCC3)cc(Cl)c1O
18412	ChemBridge DS550-3	5475796	CCOCCOC(=O)C1=C(C)NC2=C(C(=O)CC(C)(C)C2)C1c1cccc(Cl)c1
18413	ChemBridge DS550-3	5475798	C=CCn1c(SCC(=O)c2ccc(OC)cc2)nc2sc3c(c2c1=O)CCCC3
18414	ChemBridge DS550-3	5475830	Cc1ccc(-c2cc(-c3cc(Cl)ccc3O)n[nH]2)cc1
18415	ChemBridge DS550-3	5475842	CCCCS(=O)(=O)N1CN(S(=O)(=O)CCCC)C2NC(=O)NC21
18416	ChemBridge DS550-3	5475848	O=[N+]([O-])c1cc(Cl)ccc1NCCCNS(=O)(=O)c1ccc2ccccc2c1
18417	ChemBridge DS550-3	5475853	CCCCCOC(=O)C1=C(C)NC2=C(C(=O)CCC2)C1c1cccc(Cl)c1Cl
18418	ChemBridge DS550-3	5475862	COc1ccc(C(=O)NN=C(C)c2ccc(OC)c(OC)c2)cc1
18419	ChemBridge DS550-3	5475871	CCc1ccc(C2C(C(=O)OC3CCCCC3)=C(C)NC3=C2C(=O)CCC3)cc1
18420	ChemBridge DS550-3	5475872	O=[N+]([O-])c1cnc(N2CCOCC2)c([N+](=O)[O-])c1
18421	ChemBridge DS550-3	5475904	COC(=O)C1=C(C)NC2=C(C(=O)CC(C)(C)C2)C1c1ccc(I)cc1
18422	ChemBridge DS550-3	5475914	COCCOC(=O)C1=C(C)NC2=C(C(=O)CC(C)(C)C2)C1c1ccccc1C(F)(F)F
18423	ChemBridge DS550-3	5475917	COc1cc(C=NNC(=O)CCC(=O)Nc2ccc(I)cc2C)ccc1O
18424	ChemBridge DS550-3	5475938	Nc1nonc1-n1nnc(C(=O)NN=Cc2ccc([N+](=O)[O-])cc2)c1-c1ccccc1
18425	ChemBridge DS550-3	5475939	CC(=NNC(=O)COc1ccc(Cl)cc1Br)c1ccc2c(c1)CCCC2
18426	ChemBridge DS550-3	5475948	O=C(NN=Cc1cccnc1)c1sc2ccccc2c1Cl
18427	ChemBridge DS550-3	5475950	CC1=C(C(=O)OC(C)C)C(c2ccccc2C(F)(F)F)C2=C(CCCC2=O)N1
18428	ChemBridge DS550-3	5475951	O=[N+]([O-])N=C1NCN(c2ccc(Cl)cc2)CN1
18429	ChemBridge DS550-3	5475953	CC1(C)c2ccccc2N(c2ccccc2)C12C=Cc1cccc([N+](=O)[O-])c1O2
18430	ChemBridge DS550-3	5475968	CN(C)C(=O)Oc1ccc([N+](=O)[O-])cc1
18431	ChemBridge DS550-3	5475969	CCCCOc1ccc(S(=O)(=O)N(Cc2ccccc2)Cc2ccccc2)cc1
18432	ChemBridge DS550-3	5475976	CC1=C(C(=O)Nc2ccc(Br)cc2)C(c2ccc(Br)cc2)NC(=O)N1
18433	ChemBridge DS550-3	5475988	Cc1cc(I)cc2c1NC(c1cccc([N+](=O)[O-])c1)C1CC=CC21
18434	ChemBridge DS550-3	5475989	COc1cc(C=NNC(=O)c2cccc([N+](=O)[O-])c2)ccc1OCc1ccccc1
18435	ChemBridge DS550-3	5476000	C=CCOC(=O)C1=C(C)NC2=C(C(=O)CC(C)(C)C2)C1c1cccc(Cl)c1
18436	ChemBridge DS550-3	5476006	COC(=O)c1ccc(C=NNC(=O)COc2c(Br)cc(Br)cc2Br)cc1
18437	ChemBridge DS550-3	5476012	CC(C)(C)c1cc(CCC(=O)OCC2(COC(=O)CCc3cc(C(C)(C)C)c(O)c(C(C)(C)C)c3)CC=CCC2)cc(C(C)(C)C)c1O
18438	ChemBridge DS550-3	5476045	CN(C)c1ccc(-c2ncnn2-c2ccc(Br)cc2F)cc1
18439	ChemBridge DS550-3	5476046	Cc1ccc(C(C)C)c(OCC(=O)NN=Cc2ccc(OC(=O)c3ccc(Br)cc3)cc2)c1
18440	ChemBridge DS550-3	5476049	O=C1CC(NC2CCCCC2)C(=O)N1c1ccc(Br)cc1
18441	ChemBridge DS550-3	5476054	O=[N+]([O-])c1ccc2oc(-c3ccccc3)nc2c1
18442	ChemBridge DS550-3	5476075	CC1=C(C(=O)OC(C)C)C(c2ccccc2Cl)C2=C(CC(C)(C)CC2=O)N1
18443	ChemBridge DS550-3	5476090	CC1=C(C(=O)OC2CCCC2)C(c2ccccc2Cl)C2=C(CC(C)(C)CC2=O)N1
18444	ChemBridge DS550-3	5476091	COc1ccc(O)c(-c2cc(-c3ccc(F)cc3)[nH]n2)c1
18445	ChemBridge DS550-3	5476092	Cc1ccc2occ(C(=O)c3ccccc3)c(=O)c2c1
18446	ChemBridge DS550-3	5476101	CCc1ccc(C2C(C(=O)OCCOC)=C(C)NC3=C2C(=O)CCC3)cc1
18447	ChemBridge DS550-3	5476106	CC1=CC(C)C2(COC(=O)Nc3ccccc3)COC(c3ccccc3)C1C2C
18448	ChemBridge DS550-3	5476129	COc1cc2nc(-c3ccc4c(c3)C(=O)N(N3C(=O)c5ccccc5C3=O)C4=O)oc(=O)c2cc1OC
18449	ChemBridge DS550-3	5476139	COCCOC(=O)C1=C(C)NC2=C(C(=O)CCC2)C1c1cccc(OC)c1
18450	ChemBridge DS550-3	5476151	CC(=O)CCc1oc2ccc([N+](=O)[O-])cc2c1-c1ccc(C)o1
18451	ChemBridge DS550-3	5476154	CCCCCOC(=O)C1=C(C)NC2=C(C(=O)CC(C)(C)C2)C1c1cccc(F)c1
18452	ChemBridge DS550-3	5476171	Cc1ccc(-c2nc3cc(Cl)ccc3o2)cc1N=Cc1cc(N=Nc2cccc(Br)c2)ccc1O
18453	ChemBridge DS550-3	5476179	CCCCOc1ccc(C(=O)NCCCC(=O)N2CCCCC2)cc1
18454	ChemBridge DS550-3	5476185	CC1=CC(=NOS(=O)(=O)c2ccccc2)C=CC1=O
18455	ChemBridge DS550-3	5476226	Cc1cccc(-c2nnc(S)n2-c2ccccc2)c1
18456	ChemBridge DS550-3	5476230	CCOc1ccc(C2C(C(=O)OC(C)C)=C(C)NC3=C2C(=O)CCC3)cc1
18457	ChemBridge DS550-3	5476234	COC(=O)C1=C(C)NC2=C(C(=O)CCC2)C1c1ccc(OC)c(OC)c1
18458	ChemBridge DS550-3	5476250	CC1=C(C(=O)OC(C)C)C(c2ccccc2I)C2=C(CCCC2=O)N1
18459	ChemBridge DS550-3	5476262	O=C1NC(=O)C(=NNC(=O)c2cccc([N+](=O)[O-])c2)C(=O)N1
18460	ChemBridge DS550-3	5476306	O=C(O)c1ccc2c(c1)C1C=CCC1C(c1ccc([N+](=O)[O-])cc1)N2
18461	ChemBridge DS550-3	5476326	Cc1ccc(-c2cc(-c3ccccc3O)n[nH]2)cc1
18462	ChemBridge DS550-3	5476334	Cl.Clc1ccccc1-c1nc2ccccc2[nH]1
18463	ChemBridge DS550-3	5476336	O=C1CC(c2ccc(Cl)cc2Cl)c2ccc3ccccc3c2N1
18464	ChemBridge DS550-3	5476338	CCCCCOC(=O)C1=C(C)NC2=C(C(=O)CCC2)C1c1ccccc1Cl
18465	ChemBridge DS550-3	5476347	COc1cc(C=NNC(=O)c2ccc(F)cc2)cc(OC)c1OC
18466	ChemBridge DS550-3	5476354	C=CCOC(=O)C1=C(C)NC2=C(C(=O)CCC2)C1c1cccc(O)c1
18467	ChemBridge DS550-3	5476355	Brc1ccc(C=NNc2nnc(-c3ccccc3)c(-c3ccccc3)n2)cc1
18468	ChemBridge DS550-3	5476362	O=C(c1ccc(Cl)cc1)c1coc2ccccc2c1=O
18469	ChemBridge DS550-3	5476365	CC1=C(C(=O)OCCOc2ccccc2)C(c2cccc(I)c2)NC(=O)N1
18470	ChemBridge DS550-3	5476391	O=[N+]([O-])c1ccc(NCCNS(=O)(=O)c2ccc(Cl)cc2)c(Cl)c1
18471	ChemBridge DS550-3	5476417	CCOC(=O)C1C(=O)CC(C)(O)C(C(=O)OCC)C1c1ccc2c(c1)OCO2
18472	ChemBridge DS550-3	5476423	Oc1c(CN2CCN(Cc3ccc4cccnc4c3O)CC2)ccc2cccnc12
18473	ChemBridge DS550-3	5476425	CCCOC(=O)C1=C(C)NC2=C(C(=O)CCC2)C1c1ccc(C)cc1
18474	ChemBridge DS550-3	5476431	Cc1ccc(C=Nc2sc3c(c2C#N)CCCC3)s1
18475	ChemBridge DS550-3	5476437	COC(=O)C1=C(C)NC2=C(C(=O)CC(c3ccccc3)C2)C1c1ccc(O)c([N+](=O)[O-])c1
18476	ChemBridge DS550-3	5476455	C=CCc1cccc(C=NNC(=O)c2cccc([N+](=O)[O-])c2)c1O
18477	ChemBridge DS550-3	5476482	Cc1cc(NCCCl)c2c3c(onc13)-c1ccccc1C2=O
18478	ChemBridge DS550-3	5476491	Cc1cccc(C2C3(OC(c4ccc(Cl)cc4)C24C(=O)c2ccccc2C4=O)C(=O)c2ccccc2C3=O)c1
18479	ChemBridge DS550-3	5476516	CCOC(=O)c1c(C)nc(C)c(C(=O)OCC)c1-c1ccc([N+](=O)[O-])cc1
18480	ChemBridge DS550-3	5476530	COc1ccc(O)c(-c2cc(-c3ccccc3)[nH]n2)c1
18481	ChemBridge DS550-3	5476557	COCCOC(=O)C1=C(C)NC2=C(C(=O)CC(C)(C)C2)C1c1cc(Br)c(O)c(OC)c1
18482	ChemBridge DS550-3	5476568	Br.CC(=O)c1sc(NN=C2CC3CCC2(C)C3(C)C)nc1C
18483	ChemBridge DS550-3	5476574	Clc1ccc(-c2ccc(C=Nc3ccc4oc(-c5ccccc5Br)nc4c3)o2)c(Cl)c1
18484	ChemBridge DS550-3	5476581	O=C1c2ccccc2-c2onc3c(Br)cc(O)c1c23
18485	ChemBridge DS550-3	5476595	CCCCOC(=O)C1=C(C)NC2=C(C(=O)CCC2)C1c1ccccc1OC
18486	ChemBridge DS550-3	5476602	CCCCOC(=O)C1=C(C)NC2=C(C(=O)CCC2)C1c1ccccc1OCCC
18487	ChemBridge DS550-3	5476603	CC1=C(C(=O)OCc2ccccc2)C(c2ccccn2)C2=C(CCCC2=O)N1
18488	ChemBridge DS550-3	5476627	Cc1ccc(NC(=O)c2ccc(C(=O)Nc3ccc(C)cc3Br)cc2)c(Br)c1
18489	ChemBridge DS550-3	5476658	O=C(c1ccc(Cl)cc1)c1coc2ccc(Cl)cc2c1=O
18490	ChemBridge DS550-3	5476659	CC1=C(C(=O)OC2CCCCC2)C(c2cccc(Br)c2)C2=C(CC(C)(C)CC2=O)N1
18491	ChemBridge DS550-3	5476663	O=C(NN=Cc1ccc(O)cc1)c1ccc(F)cc1
18492	ChemBridge DS550-3	5476682	CC1(C)CC(NC(=O)c2ccccc2C(=O)O)CC(C)(C)N1
18493	ChemBridge DS550-3	5476690	CCOc1ccccc1C1C(C(=O)OC)=C(C)NC2=C1C(=O)CC(c1ccccc1)C2
18494	ChemBridge DS550-3	5476704	CCOCCOC(=O)C1=C(C)NC2=C(C(=O)CCC2)C1c1cccc(Br)c1
18495	ChemBridge DS550-3	5476706	O=C(Nc1ccccc1[N+](=O)[O-])c1ccc(Oc2ccc([N+](=O)[O-])cc2)cc1
18496	ChemBridge DS550-3	5476709	O=C(Nc1ccn(-c2ccccc2)n1)c1ccc(Cl)cc1
18497	ChemBridge DS550-3	5476726	O=[N+]([O-])c1cc2c3c(c1)C1C=CCC1C(c1ccccc1Cl)N3CC1CC=CC21
18498	ChemBridge DS550-3	5476747	CCOC(=O)c1c(C)nc(C)c(C(=O)OCC)c1-c1ccccc1Cl
18499	ChemBridge DS550-3	5476748	CC(C)(C)c1ccc(Oc2ccc3noc4c3c2C(=O)c2ccccc2-4)cc1
18500	ChemBridge DS550-3	5476753	Cc1ccc(-c2c(CCC(C)(O)c3ccccc3)oc3ccccc23)o1
18501	ChemBridge DS550-3	5476767	CC(=O)Oc1ccc(C2C(C(=O)OC(C)C)=C(C)NC3=C2C(=O)CCC3)cc1
18502	ChemBridge DS550-3	5476768	COCCOC(=O)C1=C(C)NC2=C(C(=O)CC(C)(C)C2)C1c1cccc(Cl)c1
18503	ChemBridge DS550-3	5476769	CC(C)(C)c1cc(CN(Cc2cc(C(C)(C)C)c(O)c(C(C)(C)C)c2)C2CCCCC2)cc(C(C)(C)C)c1O
18504	ChemBridge DS550-3	5476774	CCOC(=O)C1=C(C)NC2=C(C(=O)CCC2)C1c1ccc(CC)cc1
18505	ChemBridge DS550-3	5476781	COc1ccccc1C(=O)NCC(=O)NN=CC=Cc1ccccc1
18506	ChemBridge DS550-3	5476787	O=C(O)c1cc2c3c(c1)C1C=CCC1C(c1ccccc1)N3CC1CC=CC21
18507	ChemBridge DS550-3	5476813	COC(=O)C1=C(C)NC(C)=C(C(=O)OC)C1c1ccc(Cl)cc1
18508	ChemBridge DS550-3	5476832	CCCOc1ccc(C2C(C(=O)OCC)=C(C)NC3=C2C(=O)CCC3)cc1OC
18509	ChemBridge DS550-3	5476838	COC(=O)C1=C(C)NC2=C(C(=O)CCC2)C1c1cccc(Cl)c1
18510	ChemBridge DS550-3	5476852	COc1ccc(C(=O)Nc2cccc3ccccc23)cc1Br
18511	ChemBridge DS550-3	5476874	CC(C)CNC(=O)c1ccc2c3c(onc13)-c1ccccc1C2=O
18512	ChemBridge DS550-3	5476875	Cc1cccc2c(N(C)c3ccccc3)c3ccccc3nc12
18513	ChemBridge DS550-3	5476890	CCOc1ccc(NCC(O)CSCC(O)CNc2ccc(OCC)cc2)cc1
18514	ChemBridge DS550-3	5476896	COc1ccc(C=NNC(=O)c2ccc(Br)cc2)cc1I
18515	ChemBridge DS550-3	5476902	CCc1ccc(C2C(C(=O)OCc3ccccc3)=C(C)NC3=C2C(=O)CCC3)cc1
18516	ChemBridge DS550-3	5476935	CCOc1cc(-c2ccc(O)cc2)cc(=O)c2c(C)oc(C)c12
18517	ChemBridge DS550-3	5476939	CC1(C)CC(OC(=O)C=CC(=O)OC2CC(C)(C)NC(C)(C)C2)CC(C)(C)N1
18518	ChemBridge DS550-3	5476944	CC1=CC(C)C2(CO)COC(c3ccccc3)C1C2C
18519	ChemBridge DS550-3	5476948	CC(=O)Nc1ccc(S(=O)(=O)N2c3cc(C)ccc3C(C)=CC2(C)C)cc1
18520	ChemBridge DS550-3	5476952	CC1=C(C(=O)OC2CCCC2)C(c2ccccc2)C2=C(CC(C)(C)CC2=O)N1
18521	ChemBridge DS550-3	5476961	O=[N+]([O-])c1cc([N+](=O)[O-])c(Nc2ccccc2Cl)nc1Nc1ccccc1Cl
18522	ChemBridge DS550-3	5476974	Cc1cc(-c2ccc(N=Cc3ccc(N(C)C)c([N+](=O)[O-])c3)c(C)c2)ccc1N=Cc1ccc(N(C)C)c([N+](=O)[O-])c1
18523	ChemBridge DS550-3	5476989	COc1ccc(-c2cc(-c3ccccc3O)n[nH]2)cc1
18524	ChemBridge DS550-3	5476993	O=C1c2ccccc2-c2onc3c(Oc4ccccc4)cc(Oc4ccccc4)c1c23
18525	ChemBridge DS550-3	5476997	COc1ccc(C(=O)c2ccc(OC)cc2OC)c(OC)c1
18526	ChemBridge DS550-3	5477001	CC1=C(C(=O)OC2CCC(C)CC2)C(c2ccc(O)c([N+](=O)[O-])c2)NC(=O)N1
18527	ChemBridge DS550-3	5477012	CC(C)(C)c1cc(CCCOC(=O)CNC2CCCCC2)cc(C(C)(C)C)c1O
18528	ChemBridge DS550-3	5477026	Cn1c(=O)c(Cl)c(O)c2ccccc21
18529	ChemBridge DS550-3	5477040	CC(=O)c1c(C(C)=O)c(C)n(-c2ccccc2N)c1C
18530	ChemBridge DS550-3	5477043	CC1=C(C(=O)OC(C)C)C(c2cccc(O)c2)C2=C(CC(C)(C)CC2=O)N1
18531	ChemBridge DS550-3	5477048	O=C(COc1ccccc1[N+](=O)[O-])NN=Cc1cc(I)ccc1O
18532	ChemBridge DS550-3	5477072	COc1cc2c(cc1OC)C(c1ccc(C)o1)SC(c1ccc(C)o1)=N2
18533	ChemBridge DS550-3	5477105	Cc1cc(C)n(C(=O)c2c(C(=O)O)cccc2[N+](=O)[O-])n1
18534	ChemBridge DS550-3	5477126	COc1cc(C=NNC(=O)c2ccoc2C)cc(OC)c1OC
18535	ChemBridge DS550-3	5477127	O=C1CC(NC2CCCCC2)C(=O)N1c1ccccc1
18536	ChemBridge DS550-3	5477149	Cc1ccc(C(=O)CC(=O)c2ccc(Cl)cc2)c(O)c1
18537	ChemBridge DS550-3	5477168	O=C1c2ccc(Oc3ccc([N+](=O)[O-])cc3)cc2C(=O)N1c1cccnc1
18538	ChemBridge DS550-3	5477172	CC1=C(C(=O)Nc2ccc(Br)cc2)C(c2ccccc2)NC(=O)N1C
18539	ChemBridge DS550-3	5477177	Cc1cc(C)c(NC(=O)C2CCCN2Cc2ccccc2)c(C)c1.Cl
18540	ChemBridge DS550-3	5477180	N#Cc1c(-n2ncnc2-c2cccc([N+](=O)[O-])c2)sc2c1CCCC2
18541	ChemBridge DS550-3	5477189	CC1=C(C(=O)OC2CCCC2)C(c2ccc(I)cc2)C2=C(CC(C)(C)CC2=O)N1
18542	ChemBridge DS550-3	5477190	COc1cccc2c1NC(c1ccc(Br)cc1)C1CC=CC21
18543	ChemBridge DS550-3	5477228	CCOC(=O)C1=C(C)NC2=C(C(=O)CCC2)C1c1cc(OC)ccc1OC
18544	ChemBridge DS550-3	5477243	CCN(CC)c1ccc(-c2c(C#N)c(N)nc(OC)c2C#N)cc1
18545	ChemBridge DS550-3	5477266	CC1=C(C(=O)OC2CCCC2)C(c2ccc(C)cc2)C2=C(CCCC2=O)N1
18546	ChemBridge DS550-3	5477268	CCCCOC(=O)C1=C(C)NC2=C(C(=O)CCC2)C1c1ccc(CC)cc1
18547	ChemBridge DS550-3	5477269	CCCCOC(=O)C1=C(C)NC2=C(C(=O)CCC2)C1c1ccc(OCC)c(OC)c1
18548	ChemBridge DS550-3	5477292	CCOC(=O)C1=C(C)NC2=C(C(=O)CCC2)C1c1cccc(Br)c1
18549	ChemBridge DS550-3	5477295	CCc1cc2c(=O)n(-c3ccccc3)c(SCC(=O)c3ccc(Cl)cc3)nc2s1
18550	ChemBridge DS550-3	5477302	CCN(CC)C(=Nc1ccccc1)n1cncn1
18551	ChemBridge DS550-3	5477305	CCCCOC(=O)C1=C(C)NC2=C(C(=O)CCC2)C1c1cccc(OC)c1
18552	ChemBridge DS550-3	5477325	CCc1ccc(OCCNc2cc(N3CCCC3)ccc2[N+](=O)[O-])cc1
18553	ChemBridge DS550-3	5477338	Oc1ccccc1C=NNc1c(Cl)cc(Cl)cc1Cl
18554	ChemBridge DS550-3	5477344	CC(C)(C)c1cc(CNN=Cc2ccccc2O)cc(C(C)(C)C)c1O
18555	ChemBridge DS550-3	5477370	O=C1CCC(=O)N1CNc1ccc(Oc2ccccc2)cc1
18556	ChemBridge DS550-3	5477408	Cc1oc(C)c2c(=O)cc(-c3ccc4c(c3)OCO4)cc(O)c12
18557	ChemBridge DS550-3	5477459	O=C(Nc1cccc(Oc2ccc(C(=O)O)c(C(=O)O)c2)c1)c1ccc(-c2ccccc2)cc1
18558	ChemBridge DS550-3	5477464	CCCCCOC(=O)C1=C(C)NC2=C(C(=O)CCC2)C1c1ccc(OCc2ccccc2)c(OC)c1
18559	ChemBridge DS550-3	5477506	CC(=O)c1c(C)n(O)c2ccc(Cl)cc2c1=O
18560	ChemBridge DS550-3	5477508	CCOC(=O)C1=C(CC)NC2=C(C(=O)CCC2)C1c1ccc(Br)cc1
18561	ChemBridge DS550-3	5477519	CC(C)(C)c1cc(CCC(=O)OCCOC(=O)CCc2cc(C(C)(C)C)c(O)c(C(C)(C)C)c2)cc(C(C)(C)C)c1O
18562	ChemBridge DS550-3	5477520	Cc1ccc(NC(=O)C2CCCN2C(=O)C(C)(C)C)cc1
18563	ChemBridge DS550-3	5477525	COc1ccc(OC)c(C2NC(=S)NC(C)=C2C(=O)OCCc2ccccc2)c1
18564	ChemBridge DS550-3	5477529	CC(=O)Nc1ccc(S(=O)(=O)N=C2NCN(c3ccc([N+](=O)[O-])cc3)CN2)cc1
18565	ChemBridge DS550-3	5477558	CC1=C(C(=O)OC2CCCCCCC2)C(c2ccccc2Cl)NC(=O)N1
18566	ChemBridge DS550-3	5477564	COC(=O)C1=C(C)NC2=C(C(=O)CCC2)C1c1cccc(I)c1
18567	ChemBridge DS550-3	5477571	CC1=C(C(=O)OC2CCCCC2)C(c2cccc(O)c2)C2=C(CCCC2=O)N1
18568	ChemBridge DS550-3	5477577	CC(=O)Oc1ccc(C2C(C(=O)OC3CCCC3)=C(C)NC3=C2C(=O)CCC3)cc1
18569	ChemBridge DS550-3	5477586	COC(=O)C1=C(C)NC2=C(C(=O)CC(C)(C)C2)C1c1cccc(Br)c1
18570	ChemBridge DS550-3	5477594	Cc1ccc2c(=O)c(C(=O)c3ccccc3)coc2c1
18571	ChemBridge DS550-3	5477606	CC1=C(C(=O)Nc2ccc(Br)cc2)C(c2ccc(Cl)cc2Cl)NC(=S)N1
18572	ChemBridge DS550-3	5477619	COC(=O)C1=C(C)NC2=C(C(=O)CCC2)C1c1ccc(Br)cc1
18573	ChemBridge DS550-3	5477651	COC(=O)C1=C(C)NC2=C(C(=O)CCC2)C1c1ccc(O)cc1
18574	ChemBridge DS550-3	5477661	CSc1nc(-c2ccccc2)nc(N2CCCC2)c1C(C)=O
18575	ChemBridge DS550-3	5477669	CCOc1ccccc1C1C(C(=O)OC2CCCC2)=C(C)NC2=C1C(=O)CCC2
18576	ChemBridge DS550-3	5477680	O=C1c2ccccc2-c2onc3c(Sc4ccccc4)cc(Sc4ccccc4)c1c23
18577	ChemBridge DS550-3	5477690	O=C(O)c1ccc(-c2nc3c4cc(I)ccc4c4ccc(I)cc4c3[nH]2)cc1
18578	ChemBridge DS550-3	5477706	O=C(O)CCC(=O)Nc1nc(-c2ccc3c(c2)Cc2ccccc2-3)cs1
18579	ChemBridge DS550-3	5477713	O=C(c1ccccc1)c1ccc(O)c(O)c1
18580	ChemBridge DS550-3	5477715	CC1=C(C(=O)OC2CCCC2)C(c2ccc(Cl)c(Cl)c2)NC(=O)N1
18581	ChemBridge DS550-3	5477721	NC(=O)Cc1ccc(NC(=O)CCC(=O)O)cc1
18582	ChemBridge DS550-3	5477729	Oc1cccc(-c2nc(-c3ccccc3)c(-c3cccc4ccccc34)[nH]2)c1
18583	ChemBridge DS550-3	5477739	CC1=C(C(=O)Nc2ccc(Br)cc2)C(c2ccc([N+](=O)[O-])cc2)NC(=O)N1
18584	ChemBridge DS550-3	5477742	Cc1ccc(-c2cc(-c3cc(C)ccc3O)n[nH]2)cc1
18585	ChemBridge DS550-3	5477755	COCCOC(=O)C1=C(C)NC2=C(C(=O)CCC2)C1c1ccc(OC)c(OC)c1OC
18586	ChemBridge DS550-3	5477784	CCOC(=O)C(C#N)=NNc1cc(C(N)=O)c(Cl)cc1Cl
18587	ChemBridge DS550-3	5477791	O=[N+]([O-])c1ccc(S(=O)(=O)N2CCSC2c2ccc(Cl)cc2)cc1
18588	ChemBridge DS550-3	5477859	CC1(C)CC(N=C(c2ccccc2)c2ccc(O)cc2O)CC(C)(C)N1
18589	ChemBridge DS550-3	5477875	O=C(Nc1ccc(Cc2ccc(NC(=O)c3cccs3)c(C(=O)O)c2)cc1C(=O)O)c1cccs1
18590	ChemBridge DS550-3	5477892	O=C(Oc1ccc(Br)cc1)C1CCCC(C(=O)Oc2ccc(Br)cc2)C1
18591	ChemBridge DS550-3	5477901	O=C(Nc1ccc2c(c1)oc1ccccc12)c1ccccc1Br
18592	ChemBridge DS550-3	5477902	CCOC(=O)C(=NNc1cc(C(=O)OC)cc(C(=O)OC)c1)C(C)=O
18593	ChemBridge DS550-3	5477922	OC1CC(c2ccccc2)NC2(CCCCC2)C1
18594	ChemBridge DS550-3	5477940	CC1(C)c2ccccc2N(c2ccccc2)C12C=Cc1cc([N+](=O)[O-])ccc1O2
18595	ChemBridge DS550-3	5477950	CCCOC(=O)C1=C(C)NC2=C(C(=O)CC(C)(C)C2)C1c1ccccc1Cl
18596	ChemBridge DS550-3	5477951	CCCCCOC(=O)C1=C(C)NC2=C(C(=O)CCC2)C1c1cccc(Cl)c1
18597	ChemBridge DS550-3	5477987	CC1=C(C(=O)OC2CCCC2)C(c2ccc(Cl)cc2)NC(=O)N1
18598	ChemBridge DS550-3	5477991	CCCCCCCCSc1nnc(-c2ccc(Cl)cc2Cl)o1
18599	ChemBridge DS550-3	5477998	O=[N+]([O-])c1ccc(OCCN2CCOCC2)cc1
18600	ChemBridge DS550-3	5478007	CCCCOC(=O)C1=C(C)NC2=C(C(=O)CCC2)C1c1ccccc1Cl
18601	ChemBridge DS550-3	5478010	CCOC(=O)c1ccc2c3c(onc13)-c1ccccc1C2=O
18602	ChemBridge DS550-3	5478015	COCCOC(=O)C1=C(C)NC2=C(C(=O)CCC2)C1c1ccccc1OC
18603	ChemBridge DS550-3	5478052	COC(=O)C1=C(C)NC2=C(C(=O)CC(c3ccccc3)C2)C1c1cc(OC)ccc1OC
18604	ChemBridge DS550-3	5478056	O=[N+]([O-])c1cc2c3c(c1)C1C=CCC1C(c1ccccc1)N3CC1CC=CC21
18605	ChemBridge DS550-3	5478068	Cc1ccccc1Nc1nc(-c2cc3ccccc3oc2=O)cs1
18606	ChemBridge DS550-3	5478079	O=C(NCCO)c1cccc2c1C(=O)c1ccccc1-2
18607	ChemBridge DS550-3	5478095	CC1=C(C(=O)OC2CCCC2)C(c2ccccc2[N+](=O)[O-])C2=C(CC(C)(C)CC2=O)N1
18608	ChemBridge DS550-3	5478136	COc1ccc(-c2cc(-c3cc(Cl)ccc3O)n[nH]2)cc1
18609	ChemBridge DS550-3	5478150	CCOc1ccc2nc(Nc3nc(O)c4ccccc4n3)nc(C)c2c1
18610	ChemBridge DS550-3	5478159	CC1=C(C(=O)OCCc2ccccc2)C(c2ccc(N(C)C)cc2)NC(=S)N1
18611	ChemBridge DS550-3	5478172	COc1cc(C2C(C(=O)OC3CCCC3)=C(C)NC3=C2C(=O)CC(C)(C)C3)ccc1O
18612	ChemBridge DS550-3	5478190	CC1(C)c2ccccc2N(CCO)C12C=Cc1cc(Br)ccc1O2
18613	ChemBridge DS550-3	5478202	CC1=C(C(=O)OCc2ccccc2)C(c2ccccc2Cl)C2=C(CCCC2=O)N1
18614	ChemBridge DS550-3	5478204	COc1ccccc1C1C(C(=O)OC2CCCCC2)=C(C)NC2=C1C(=O)CCC2
18615	ChemBridge DS550-3	5478215	COC(=O)C1=C(C)NC2=C(C(=O)CC(C)(C)C2)C1c1cccc(Cl)c1
18616	ChemBridge DS550-3	5478233	O=C(O)CCC(=O)Nc1ccc(S(=O)(=O)c2ccc(NC(=O)CCC(=O)O)cc2)cc1
18617	ChemBridge DS550-3	5478235	Br.COc1cc(C)c(C(C)=NNc2nc(C)c(C(C)=O)s2)cc1OC
18618	ChemBridge DS550-3	5478238	CC1(C)CC(NC(=O)CC#N)CC(C)(C)N1
18619	ChemBridge DS550-3	5478240	Oc1ccc2ccccc2c1C=NNc1nnc(-c2ccccc2)c(-c2ccccc2)n1
18620	ChemBridge DS550-3	5478242	COc1ccc(O)c(-c2cc(-c3ccc(Br)cc3)[nH]n2)c1
18621	ChemBridge DS550-3	5478247	CCOC(=O)C1=C(CC)NC2=C(C(=O)CCC2)C1c1ccccc1I
18622	ChemBridge DS550-3	5478250	COC(=O)C1=C(C)NC2=C(C(=O)CCC2)C1c1ccccn1
18623	ChemBridge DS550-3	5478253	Cc1ccc(C(=O)c2coc3ccc(Cl)cc3c2=O)cc1
18624	ChemBridge DS550-3	5478287	CCCCCCOc1ccc(Nc2c([N+](=O)[O-])cc(C(F)(F)F)cc2[N+](=O)[O-])cc1
18625	ChemBridge DS550-3	5478288	COc1ccc(C(=O)Nc2cc(C(=O)Nc3cc(Cl)ccc3Cl)ccc2OC)cc1
18626	ChemBridge DS550-3	5478307	O=C(Nc1nc(-c2ccc3c(c2)Cc2ccccc2-3)cs1)c1ccc([N+](=O)[O-])cc1
18627	ChemBridge DS550-3	5478316	COc1ccc(CC(=O)Nc2cc(NC(=O)Cc3ccc(OC)c(OC)c3)cc(C(=O)O)c2)cc1OC
18628	ChemBridge DS550-3	5478328	CC(=NNc1cc(-c2ccccc2)nc(-c2ccccc2)n1)c1ccc(F)cc1
18629	ChemBridge DS550-3	5478335	O=C(Nc1c[nH]c(=O)[nH]c1=O)c1ccc(-c2ccccc2)cc1
18630	ChemBridge DS550-3	5478336	CCCCCOC(=O)CSc1nnc(-c2ccc(Cl)cc2Cl)o1
18631	ChemBridge DS550-3	5478337	CCCCOC(=O)C1=C(C)NC(=O)NC1c1ccccc1Cl
18632	ChemBridge DS550-3	5478356	CC(C)(C)c1ccc(C(=O)N2c3ccccc3-c3c(ssc3=S)C2(C)C)cc1
18633	ChemBridge DS550-3	5478357	COc1cc(C=NNC(=O)CNC(=O)C(c2ccccc2)c2ccccc2)ccc1O
18634	ChemBridge DS550-3	5478359	O=C1c2ccccc2-c2onc3c(N4CCCCC4)cc(N4CCCCC4)c1c23
18635	ChemBridge DS550-3	5478360	Cc1ccc2oc(-c3ccco3)cc(=O)c2c1
18636	ChemBridge DS550-3	5478373	CCCCOc1ccccc1C1C(C(=O)OC)=C(C)NC2=C1C(=O)CC(c1ccccc1)C2
18637	ChemBridge DS550-3	5478384	CCCOc1ccccc1C1C(C(=O)OCC)=C(C)NC2=C1C(=O)CCC2
18638	ChemBridge DS550-3	5478396	COc1ccc(C2C(C(=O)OC3CCCCC3)=C(C)NC3=C2C(=O)CCC3)c(OC)c1OC
18639	ChemBridge DS550-3	5478426	CCCCS(=O)(=O)N=C1NCN(c2ccc([N+](=O)[O-])cc2)CN1
18640	ChemBridge DS550-3	5478446	COc1cc2nnc(C=CC(C)=O)c(-c3ccc(C)o3)c2cc1OC
18641	ChemBridge DS550-3	5478460	Cl.OC(c1ccccc1)(c1ccccc1)C1CCCN1Cc1ccccc1
18642	ChemBridge DS550-3	5478464	Cc1ccc(Sc2cc(Sc3ccc(C)cc3)c3noc4c3c2C(=O)c2ccccc2-4)cc1
18643	ChemBridge DS550-3	5478465	COc1ccc(-c2nc3ccc(Cc4ccc5nc(-c6ccc(OC)cc6)oc(=O)c5c4)cc3c(=O)o2)cc1
18644	ChemBridge DS550-3	5478481	CC1=C(C(=O)OCCOc2ccccc2)C(c2ccc(Cl)c(Cl)c2)NC(=O)N1
18645	ChemBridge DS550-3	5478487	CC1=C(C(=O)OC2CCCCCCC2)C(c2ccccc2Br)NC(=O)N1
18646	ChemBridge DS550-3	5478497	O=C(CNC(=O)C(c1ccccc1)c1ccccc1)NN=Cc1ccco1
18647	ChemBridge DS550-3	5478500	CN(C)c1ccc(C=C2C(=O)NC(=O)N(Cc3ccccc3)C2=O)cc1[N+](=O)[O-]
18648	ChemBridge DS550-3	5478503	CC(=O)CCc1oc2ccc(Cl)cc2c1-c1ccc(C)o1
18649	ChemBridge DS550-3	5478505	CC(=O)c1ccccc1OC(=O)c1ccc(Cl)cc1
18650	ChemBridge DS550-3	5478520	C=CCC1(N(Cc2ccccc2)C(C)=O)CCCCC1
18651	ChemBridge DS550-3	5478537	CCCCOc1ccccc1C1CC(=O)Nc2c1ccc1ccccc21
18652	ChemBridge DS550-3	5478548	CCOC(=O)C1=C(C)NC(C)=C(C(=O)OCC)C1c1ccc(Cl)cc1
18653	ChemBridge DS550-3	5478578	COc1cccc(C2C(C(=O)OC3CCCCC3)=C(C)NC3=C2C(=O)CCC3)c1
18654	ChemBridge DS550-3	5478581	O=C(O)c1cccc([N+](=O)[O-])c1C(=O)Nc1nc2ccccc2s1
18655	ChemBridge DS550-3	5478586	Cc1cc(C)n(S(=O)(=O)c2ccc(F)cc2)n1
18656	ChemBridge DS550-3	5478590	CC(C)c1ccc(C=Nc2sc3c(c2C#N)CCCC3)cc1
18657	ChemBridge DS550-3	5478596	CC1=C(C(=O)OCCc2ccccc2)C(c2ccccc2OCc2ccccc2)NC(=O)N1
18658	ChemBridge DS550-3	5478598	O=C(COc1ccccc1[N+](=O)[O-])NN=Cc1ccc(-c2cccc([N+](=O)[O-])c2)o1
18659	ChemBridge DS550-3	5478611	Cc1ccc([N+](=O)[O-])cc1NC(=O)c1cccc2c1C(=O)c1ccccc1-2
18660	ChemBridge DS550-3	5478638	O=C(COc1ccccc1[N+](=O)[O-])NN=C1C(=O)NC(=O)NC1=O
18661	ChemBridge DS550-3	5478652	CCCCNc1nc(Cl)nc(NCCN2CCOCC2)n1
18662	ChemBridge DS550-3	5478657	Cc1cc(NC(=O)c2ccc(Br)cc2)n(-c2ccccc2)n1
18663	ChemBridge DS550-3	5478678	Cc1ccc(C(C)C)c(OCC(=O)NN=C2C(=O)Nc3ccc([N+](=O)[O-])cc32)c1
18664	ChemBridge DS550-3	5478702	O=C1c2ccccc2-c2onc3c(Oc4c(F)c(F)c(F)c(F)c4F)cc(Oc4c(F)c(F)c(F)c(F)c4F)c1c23
18665	ChemBridge DS550-3	5478708	O=C(CCC(=O)Nc1ccc(I)cc1)NN=Cc1ccccc1
18666	ChemBridge DS550-3	5478727	CCCOc1ccc(C2C(C(=O)OC3CCCC3)=C(C)NC3=C2C(=O)CCC3)cc1OC
18667	ChemBridge DS550-3	5478754	COc1ccc(C=C2SC(=S)NC2=O)c(OC)c1OC
18668	ChemBridge DS550-3	5478771	Cc1ccccc1-c1nc2cc(N=CC=Cc3ccc(Cl)cc3)ccc2o1
18669	ChemBridge DS550-3	5478786	Clc1ccccc1OCCN1CCOCC1
18670	ChemBridge DS550-3	5478796	O=C(Nc1ccc2c(c1)oc1ccccc12)c1ccc([N+](=O)[O-])cc1
18671	ChemBridge DS550-3	5478802	COCCOC(=O)C1=C(C)NC2=C(C(=O)CC(C)(C)C2)C1c1cccc(Cl)c1Cl
18672	ChemBridge DS550-3	5478818	O=C(Nc1ccc(Cl)cn1)C12CC3CC(CC(C3)C1)C2
18673	ChemBridge DS550-3	5478843	O=C(Oc1ccc(Cl)cc1)C1CCCC(C(=O)Oc2ccc(Cl)cc2)C1
18674	ChemBridge DS550-3	5478865	CC1=C(C(=O)OC2CCCCC2)C(c2cccc(F)c2)C2=C(CC(C)(C)CC2=O)N1
18675	ChemBridge DS550-3	5478906	C=C(C)Cn1c(S)nnc1COc1cccc(C)c1
18676	ChemBridge DS550-3	5478911	CCOCCOC(=O)C1=C(C)NC2=C(C(=O)CC(C)(C)C2)C1c1ccc(C(=O)OC)cc1
18677	ChemBridge DS550-3	5478913	Cc1sc(N=Cc2ccccc2Cl)c(C#N)c1C
18678	ChemBridge DS550-3	5478914	CC(=O)CCc1oc2ccc(Br)cc2c1-c1ccc(C)o1
18679	ChemBridge DS550-3	5478940	CCNc1ccc2noc3c2c1C(=O)c1ccccc1-3
18680	ChemBridge DS550-3	5478970	O=C(O)c1ccc2c(c1NCCO)C(=O)c1ccccc1C2=O
18681	ChemBridge DS550-3	5478982	COc1cc(C2NC(=O)NC(C)=C2C(=O)OC2CCCC(C)C2)cc(Br)c1O
18682	ChemBridge DS550-3	5478985	Cc1ccc(OCC(=O)NN=C2C(=O)NC(=O)NC2=O)cc1
18683	ChemBridge DS550-3	5479006	COc1cccc(C2C(C(=O)OC3CCCCC3)=C(C)NC3=C2C(=O)CCC3)c1OC
18684	ChemBridge DS550-3	5479037	C=CCn1c(SCC(=O)c2cccs2)nc2sc3c(c2c1=O)CCCC3
18685	ChemBridge DS550-3	5479070	CC1=C(C(=O)OCCC(C)C)C(c2ccc(Cl)c(Cl)c2)NC(=O)N1
18686	ChemBridge DS550-3	5479078	O=C(CCC(=O)Nc1ccc(I)cc1)NN=Cc1ccc(Br)cc1
18687	ChemBridge DS550-3	5479088	CCCOC(=O)C1=C(C)NC2=C(C(=O)CCC2)C1c1ccc(O)c(OC)c1
18688	ChemBridge DS550-3	5479093	CC1=NN(c2ccccc2)C(=O)C1=NNc1cccc(Cl)c1
18689	ChemBridge DS550-3	5479106	COc1cc(C(=O)O)c(N2C(=O)c3ccc(Oc4ccc([N+](=O)[O-])cc4)cc3C2=O)cc1OC
18690	ChemBridge DS550-3	5479117	Oc1ccc(C=NNc2nnc(-c3ccccc3)c(-c3ccccc3)n2)cc1
18691	ChemBridge DS550-3	5479119	CCOC(=O)C(C#N)=NNc1cc(Cl)c(OC)cc1OC
18692	ChemBridge DS550-3	5479127	Cl.O=C(CN1CCOCC1)N(C1CCCCC1)C1CCCCC1
18693	ChemBridge DS550-3	5479137	Cc1ccc(C(C)C)c(OCC(=O)NN=Cc2ccncc2)c1
18694	ChemBridge DS550-3	5479147	CC1=C(C(=O)OC2CCCCC2)C(c2cccc(Cl)c2Cl)C2=C(CC(C)(C)CC2=O)N1
18695	ChemBridge DS550-3	5479158	O=C(Nc1cccc(-c2cn3ccccc3n2)c1)c1cccc([N+](=O)[O-])c1
18696	ChemBridge DS550-3	5479165	Cc1ccc(OCC(=O)NN=CC=Cc2ccco2)cc1
18697	ChemBridge DS550-3	5479169	CC1C(=NO)CC(c2ccccc2)NC1c1ccccc1
18698	ChemBridge DS550-3	5479173	CCOC(=O)C(C(=O)OCC)c1cc(Nc2cccc(C)c2)c2c3c(onc13)-c1ccccc1C2=O
18699	ChemBridge DS550-3	5479176	O=[N+]([O-])c1ccc2c(c1)C1C=CCC1C(c1ccccc1Cl)N2
18700	ChemBridge DS550-3	5479197	COC(=O)C1=C(C)NC2=C(C(=O)CCC2)C1c1ccc(C)cc1
18701	ChemBridge DS550-3	5479208	O=C(COc1ccccc1[N+](=O)[O-])NN=Cc1ccc([N+](=O)[O-])s1
18702	ChemBridge DS550-3	5479223	CC1=NN(c2ccccc2)C(=O)C1=NNc1nccs1
18703	ChemBridge DS550-3	5479241	CC(=CC(=O)OCCOCCOC(=O)C=C(C)NC1CC(C)(C)NC(C)(C)C1)NC1CC(C)(C)NC(C)(C)C1
18704	ChemBridge DS550-3	5479252	O=C(COc1ccccc1)NCC(=O)NN=CC=Cc1ccccc1
18705	ChemBridge DS550-3	5479261	CC(=NNC(=O)CCC(=O)Nc1ccc(I)cc1)c1ccc(Br)cc1
18706	ChemBridge DS550-3	5479272	CC1=C(C(=O)OC2CCCC2)C(c2ccccc2OC(C)C)C2=C(CCCC2=O)N1
18707	ChemBridge DS550-3	5479275	O=C(NN=Cc1cn(-c2ccccc2)nc1-c1ccccc1)c1ccc([N+](=O)[O-])cc1
18708	ChemBridge DS550-3	5479292	C=CCOC(=O)C1=C(C)NC2=C(C(=O)CC(C)(C)C2)C1c1ccccn1
18709	ChemBridge DS550-3	5479299	N#Cc1c(N=Cc2cccs2)sc2c1CCCC2
18710	ChemBridge DS550-3	5479307	COc1cccc(Nc2ccc3noc4c3c2C(=O)c2ccccc2-4)c1
18711	ChemBridge DS550-3	5479325	O=C(Nc1nc(-c2ccc3c(c2)Cc2ccccc2-3)cs1)c1cccc2c1C(=O)c1ccccc1-2
18712	ChemBridge DS550-3	5479342	COc1ccc(C(=O)c2coc3ccccc3c2=O)cc1
18713	ChemBridge DS550-3	5479343	COc1cc(C2C(C(=O)OC(C)C)=C(C)NC3=C2C(=O)CCC3)ccc1OCc1ccccc1
18714	ChemBridge DS550-3	5479344	O=C(O)c1cc2c3c(c1)C1C=CCC1C(c1cccc([N+](=O)[O-])c1)N3CC1CC=CC21
18715	ChemBridge DS550-3	5479355	O=C(Nc1ccc(-c2ccccc2)cc1)c1cccnc1
18716	ChemBridge DS550-3	5479369	CC1=CC(C)(C)Nc2ccc(OC(=O)c3ccccc3Br)cc21
18717	ChemBridge DS550-3	5479384	Oc1ccc(Br)cc1C=NNc1nnc(-c2ccccc2)c(-c2ccccc2)n1
18718	ChemBridge DS550-3	5479401	COc1ccc(C)cc1C(=O)CCC(=O)O
18719	ChemBridge DS550-3	5479413	COC(=O)c1ccc(C2C(C(=O)OCc3ccccc3)=C(C)NC3=C2C(=O)CCC3)cc1
18720	ChemBridge DS550-3	5479421	CC1=C(C(=O)OC(C)C)C(c2ccccc2Cl)C2=C(CCCC2=O)N1
18721	ChemBridge DS550-3	5479426	O=[N+]([O-])c1cc2c3c(c1)C1C=CCC1C(c1ccc(F)cc1)N3CC1CC=CC21
18722	ChemBridge DS550-3	5479434	Cc1ccccc1NC(=O)CCC(=O)NN=Cc1ccncc1
18723	ChemBridge DS550-3	5479459	CC1=C(C(=O)OC2CCCC2C)C(c2ccc(Cl)c(Cl)c2)NC(=O)N1
18724	ChemBridge DS550-3	5479467	CCOc1ccc(C2C(C(=O)OC3CCCCC3)=C(C)NC3=C2C(=O)CCC3)cc1OC
18725	ChemBridge DS550-3	5479480	COC(=O)c1ccc(C2C(C(=O)OC3CCCCC3)=C(C)NC3=C2C(=O)CCC3)cc1
18726	ChemBridge DS550-3	5479483	Cc1nc(-c2cccc(NC(=O)c3cccc([N+](=O)[O-])c3)c2)cs1
18727	ChemBridge DS550-3	5479488	Cc1ccc(NC(=O)OCC(F)(F)C(F)F)cc1Cl
18728	ChemBridge DS550-3	5479495	Brc1ccc(-c2nc(-c3ccc(Oc4ccccc4)cc3)c(-c3ccc(Oc4ccccc4)cc3)[nH]2)cc1
18729	ChemBridge DS550-3	5479497	CCCCOC(=O)C1=C(C)NC2=C(C(=O)CCC2)C1c1cccc(Cl)c1
18730	ChemBridge DS550-3	5479500	CCCCCOC(=O)C1=C(C)NC2=C(C(=O)CCC2)C1c1ccc(OC(C)=O)cc1
18731	ChemBridge DS550-3	5479558	CCOC(=O)c1c(N)sc2c1CC(C)(C)NC2(C)C
18732	ChemBridge DS550-3	5479587	Cc1ccccc1NC(=O)CCC(=O)NN=Cc1ccc(O)cc1O
18733	ChemBridge DS550-3	5479604	O=C(CCC(=O)NN=Cc1ccccc1Cl)NN=Cc1ccccc1Cl
18734	ChemBridge DS550-3	5479615	N#Cc1c(N=Cc2cccc3ccccc23)sc2c1CCCC2
18735	ChemBridge DS550-3	5479619	C=CCOC(=O)C1=C(C)NC(=O)NC1c1ccc(Cl)c(Cl)c1
18736	ChemBridge DS550-3	5479637	COC(=O)C1=C(C)NC2=C(C(=O)CCC2)C1c1ccccc1I
18737	ChemBridge DS550-3	5479657	CC(=O)CCc1oc2ccc(NC(C)=O)cc2c1-c1ccc(C)o1
18738	ChemBridge DS550-3	5479664	C=CCOC(=O)C1=C(C)NC2=C(C(=O)CCC2)C1c1ccc(C)cc1
18739	ChemBridge DS550-3	5479669	CCOC(=O)C1C(=O)CC(C)(O)C(C(=O)OCC)C1c1ccc(Cl)cc1
18740	ChemBridge DS550-3	5479674	COc1ccc(C2C(C(=O)OC3CCCC3)=C(C)NC3=C2C(=O)CCC3)cc1Br
18741	ChemBridge DS550-3	5479684	O=C(Nc1cccc(-c2cn3ccccc3n2)c1)c1cccnc1
18742	ChemBridge DS550-3	5479700	O=C(O)c1ccc(-c2nc(-c3ccccc3)c(-c3cccc4ccccc34)[nH]2)cc1
18743	ChemBridge DS550-3	5479711	CC1=C(C(=O)OC2CCCCCCC2)C(c2cccc([N+](=O)[O-])c2)NC(=O)N1
18744	ChemBridge DS550-3	5479733	O=C(O)c1ccccc1C(=O)Nc1nc(-c2ccc3c(c2)Cc2ccccc2-3)cs1
18745	ChemBridge DS550-3	5479741	Cc1cc(I)ccc1NC(=O)CCC(=O)NN=Cc1cccc([N+](=O)[O-])c1
18746	ChemBridge DS550-3	5479747	COC(=O)C1=C(C)NC2=C(C(=O)CC(C)(C)C2)C1c1ccc(C)cc1
18747	ChemBridge DS550-3	5479752	COC(=O)C1=C(C)NC2=C(C(=O)CC(c3ccccc3)C2)C1c1cccc(I)c1
18748	ChemBridge DS550-3	5479756	CCOC(=O)C1=C(C)NC2=C(C(=O)CCC2)C1c1ccc(I)cc1
18749	ChemBridge DS550-3	5479784	Cc1ccc(Nc2ccc3noc4c3c2C(=O)c2ccccc2-4)cc1
18750	ChemBridge DS550-3	5479788	O=c1c2c3c(sc2ncn1N=Cc1ccccc1)CCCC3
18751	ChemBridge DS550-3	5479793	COc1ccc2c(c1)-c1c(ssc1=S)C(C)(C)N2CC(=O)c1ccccc1
18752	ChemBridge DS550-3	5479807	O=C(O)C1CCCCC1C(=O)Nc1ccc(O)cc1
18753	ChemBridge DS550-3	5479817	CC(C)OC(=O)Nc1ccc2c(c1)N(C(N)=O)c1ccccc1CC2
18754	ChemBridge DS550-3	5479823	O=C(COc1ccccc1[N+](=O)[O-])NN=Cc1ccc([N+](=O)[O-])o1
18755	ChemBridge DS550-3	5479829	CC1=C(C(=O)OCCc2ccccc2)C(c2ccc(Cl)c(Cl)c2)NC(=O)N1
18756	ChemBridge DS550-3	5479830	CC1(C)CC(NC(=O)C=Cc2ccccc2)CC(C)(C)N1
18757	ChemBridge DS550-3	5479841	O=S(=O)(c1ccc2ccccc2c1)N1CCSC1c1ccc(Cl)cc1
18758	ChemBridge DS550-3	5479849	COc1ccc(CC(=O)Nc2c[nH]c(=O)[nH]c2=O)cc1OC
18759	ChemBridge DS550-3	5479856	O=C(Nc1ccn(-c2ccccc2)n1)NS(=O)(=O)c1ccccc1Cl
18760	ChemBridge DS550-3	5479862	COc1cccc(C(=O)NCC(=O)NN=Cc2ccc(N(C)C)cc2)c1
18761	ChemBridge DS550-3	5479870	O=[N+]([O-])c1ccc(NCCNS(=O)(=O)c2ccc3ccccc3c2)c(Cl)c1
18762	ChemBridge DS550-3	5479886	CCC(Cc1ccccc1)=NNC(=O)CCC(=O)Nc1ccc(I)cc1
18763	ChemBridge DS550-3	5479898	C=CCOC(=O)C1=C(C)NC2=C(C(=O)CC(C)(C)C2)C1c1ccccc1Cl
18764	ChemBridge DS550-3	5479907	O=[N+]([O-])c1cccc(C2Nc3ccc4ccccc4c3C3C=CCC32)c1
18765	ChemBridge DS550-3	5479911	O=C(NN=Cc1c(Cl)cccc1Cl)c1ccc(O)cc1O
18766	ChemBridge DS550-3	5479922	COc1ccc(CC(=O)Nc2ccc(-c3ccc(NC(=O)Cc4ccc(OC)c(OC)c4)c(C(=O)O)c3)cc2C(=O)O)cc1OC
18767	ChemBridge DS550-3	5479954	O=C(CCCCC(=O)NN=Cc1cc(Br)ccc1O)NN=Cc1cc(Br)ccc1O
18768	ChemBridge DS550-3	5479957	COc1cc(C=NNC(=O)CCC(=O)Nc2ccc(I)cc2)ccc1O
18769	ChemBridge DS550-3	5479960	Cc1ccccc1N1C(=O)NC(=O)C(=Cc2ccc(N(C)C)c([N+](=O)[O-])c2)C1=O
18770	ChemBridge DS550-3	5479976	COc1cc(C=NNC(=O)CNC(=O)c2ccccc2Br)ccc1O
18771	ChemBridge DS550-3	5479979	COc1cccc2c1NC(c1ccc(F)cc1)C1CC=CC21
18772	ChemBridge DS550-3	5479980	COc1cccc2c1NC(c1ccccc1Cl)C1CC=CC21
18773	ChemBridge DS550-3	5479987	O=C(CC(=O)c1ccccc1O)c1ccco1
18774	ChemBridge DS550-3	5480013	CC1=NN(c2ccccc2)C(=O)C1=NNc1cc(Cl)ccc1Cl
18775	ChemBridge DS550-3	5480018	CCCOC(=O)C1=C(C)NC2=C(C(=O)CCC2)C1c1ccc(O)c(OCC)c1
18776	ChemBridge DS550-3	5480020	CC1=CC(=O)C=CC1=NOC1=C(ON=C2C=CC(=O)C=C2C)C(=O)c2ccccc2C1=O
18777	ChemBridge DS550-3	5480034	COc1ccc(C(C)=NNC(=O)c2ccccc2O)cc1OC
18778	ChemBridge DS550-3	5480043	Cc1cccc(N=C2NC(=O)CS2)c1
18779	ChemBridge DS550-3	5480044	CCOP(=O)(CC(=O)NNC(=O)Nc1ccccc1)OCC
18780	ChemBridge DS550-3	5480050	O=C1C(=O)c2cc([N+](=O)[O-])ccc2-c2ccc([N+](=O)[O-])cc21
18781	ChemBridge DS550-3	5480069	COc1c(Br)cc(Br)cc1C=NNC(=O)COc1ccc(C)cc1
18782	ChemBridge DS550-3	5480076	CCOCCOC(=O)C1=C(C)NC2=C(C(=O)CC(C)(C)C2)C1c1cc(Cl)c(O)c(OC)c1
18783	ChemBridge DS550-3	5480077	COc1ccc(C(=O)Nc2ccc3oc(-c4cc(I)ccc4Cl)nc3c2)cc1Br
18784	ChemBridge DS550-3	5480092	CC1(C)CC(=NN=C2CC(C)(C)NC(C)(C)C2)CC(C)(C)N1
18785	ChemBridge DS550-3	5480104	C=CCOC(=O)C1=C(C)NC2=C(C(=O)CC(C)(C)C2)C1c1cccc(OC)c1OC
18786	ChemBridge DS550-3	5480105	CCCCCOC(=O)C1=C(C)NC2=C(C(=O)CCC2)C1c1ccc(C)cc1
18787	ChemBridge DS550-3	5480108	CC1(C)CC(NC(=O)C=CC(=O)O)CC(C)(C)N1
18788	ChemBridge DS550-3	5480137	Oc1ccc2ccccc2c1C=NNc1c(Cl)cc(Cl)cc1Cl
18789	ChemBridge DS550-3	5480146	CC(=O)c1c(O)ccnc1C(F)(F)F
18790	ChemBridge DS550-3	5480182	Clc1cccc(CSc2nnc(-c3ccc(Cl)cc3Cl)o2)c1
18791	ChemBridge DS550-3	5480192	O=C(CCC(=O)NN=Cc1ccc([N+](=O)[O-])cc1)NN=Cc1ccc([N+](=O)[O-])cc1
18792	ChemBridge DS550-3	5480193	CSC(=Nc1ccc(C)cc1)Nc1ccc(C)cc1
18793	ChemBridge DS550-3	5480218	CCCCOc1ccc(S(=O)(=O)NCc2cccnc2)cc1
18794	ChemBridge DS550-3	5480220	Nc1nc(-c2cccc3ccccc23)cs1
18795	ChemBridge DS550-3	5480300	Cc1ccc(C(=O)CC(=O)c2ccc(C)cc2O)cc1
18796	ChemBridge DS550-3	5480304	COc1ccc(C2C(C(=O)OC3CCCCC3)=C(C)NC3=C2C(=O)CCC3)cc1OC
18797	ChemBridge DS550-3	5480314	O=C(CCN1CCN(CCC(=O)c2ccccc2)CC1)c1ccccc1
18798	ChemBridge DS550-3	5480336	CCOC(=O)C1=C(C)NC(=S)NC1c1cc(OC)c(OC)cc1OC
18799	ChemBridge DS550-3	5480349	COc1nc(OC)c(C=NO)c(OC)n1
18800	ChemBridge DS550-3	5480361	COc1ccc(C2C(C(=O)OC3CCCCC3)=C(C)NC3=C2C(=O)CCC3)cc1Br
18801	ChemBridge DS550-3	5480370	C=CCOC(=O)C1=C(C)NC2=C(C(=O)CCC2)C1c1cccc(OC)c1
18802	ChemBridge DS550-3	5480373	COC(=O)c1c(Cl)c(Cl)c(Cl)c(Cl)c1C(=O)c1ccc2ccc3cccc4ccc1c2c34
18803	ChemBridge DS550-3	5480383	CCOS(=O)(=O)OCC.c1ccc(-c2cc(-c3nc4ccccc4[nH]3)c3ccccc3n2)cc1
18804	ChemBridge DS550-3	5480388	CC1=C(C(=O)OCCc2ccccc2)C(c2ccccc2)NC(=O)N1
18805	ChemBridge DS550-3	5480390	CC1=C(C(=O)OC2CCCCC2)C(c2ccc(Br)cc2)NC(=O)N1
18806	ChemBridge DS550-3	5480392	CC1=C(C(=O)OC2CCCC2)C(c2cccc(Cl)c2Cl)C2=C(CC(C)(C)CC2=O)N1
18807	ChemBridge DS550-3	5480430	Cc1occc1C(=O)NN=Cc1ccccc1Cl
18808	ChemBridge DS550-3	5480438	CCCOC(=O)C1=C(C)NC2=C(C(=O)CCC2)C1c1cc(Br)c(O)c(OC)c1
18809	ChemBridge DS550-3	5480442	CCCCCCCc1nnc(N)s1
18810	ChemBridge DS550-3	5480458	CCOc1cc(C2C(C(=O)OC(C)C)=C(C)NC3=C2C(=O)CCC3)ccc1O
18811	ChemBridge DS550-3	5480471	O=S(=O)(c1ccc2ccccc2c1)n1cnc(-c2ccccc2)c1-c1ccccc1
18812	ChemBridge DS550-3	5480481	CC1=CC(=O)C=CC1=NOS(=O)(=O)c1ccccc1
18813	ChemBridge DS550-3	5480497	COc1cc(OC)cc(C(=O)Nc2c[nH]c(=O)[nH]c2=O)c1
18814	ChemBridge DS550-3	5480508	CCc1cc2c(=O)n(-c3ccccc3)c(SCC(=O)c3ccc(OC)cc3)nc2s1
18815	ChemBridge DS550-3	5480514	Oc1ccc(Cl)cc1-c1cc(-c2ccccc2)[nH]n1
18816	ChemBridge DS550-3	5480515	CC1=C(C(=O)OC2CCCC2C)C(c2ccccc2)NC(=O)N1
18817	ChemBridge DS550-3	5480552	CC1=C(C(=O)OCCc2ccccc2)C(c2cccc(F)c2)NC(=O)N1
18818	ChemBridge DS550-3	5480559	COC(=O)C1=C(C)NC2=C(C(=O)CCC2)C1c1ccc([N+](=O)[O-])cc1
18819	ChemBridge DS550-3	5480610	CC(=O)c1ccc2c3c(onc13)-c1ccccc1C2=O
18820	ChemBridge DS550-3	5480612	Cc1cccc(NC(=O)CCC(=O)NN=Cc2cccnc2)c1
18821	ChemBridge DS550-3	5480617	COC(=O)C1=C(C)NC(=S)NC1c1ccccc1OC
18822	ChemBridge DS550-3	5480623	COc1ccc(CC(=O)Nc2ccc(Sc3ccc([N+](=O)[O-])cc3)cc2)cc1OC
18823	ChemBridge DS550-3	5480627	COc1ccc(OC)c(C2C(C(=O)OC(C)C)=C(C)NC3=C2C(=O)CCC3)c1
18824	ChemBridge DS550-3	5480675	COc1cc(C2C(C(=O)OC3CCCCC3)=C(C)NC3=C2C(=O)CCC3)cc(OC)c1OC
18825	ChemBridge DS550-3	5480679	O=C1c2cccc3c(C#Cc4ccccc4)ccc(c23)C(=O)N1c1ccccc1
18826	ChemBridge DS550-3	5480685	COc1ccc(N2C(=O)C3CCCCC3C2=O)cc1
18827	ChemBridge DS550-3	5480686	COc1ccc2c(c1)C=CC1(O2)N(c2ccccc2)c2ccccc2C1(C)C
18828	ChemBridge DS550-3	5480714	Nc1ccc(-c2ccc(S(=O)(=O)c3cccc(N)c3)cc2N)cc1
18829	ChemBridge DS550-3	5480718	CCCOC(=O)C1=C(C)NC2=C(C(=O)CCC2)C1c1cccc(F)c1
18830	ChemBridge DS550-3	5480720	COc1c2c(nc3ccccc13)OC(C(C)(O)COC(C)=O)C2
18831	ChemBridge DS550-3	5480730	Cc1cc(I)cc2c1NC(c1ccc([N+](=O)[O-])cc1)C1CC=CC21
18832	ChemBridge DS550-3	5480747	O=C(COc1ccccc1[N+](=O)[O-])NN=C1C(=O)Nc2ccc(Br)cc21
18833	ChemBridge DS550-3	5480758	COc1cc(C2C(C(=O)OC(C)C)=C(C)NC3=C2C(=O)CCC3)cc(Cl)c1O
18834	ChemBridge DS550-3	5480759	COCCOC(=O)C1=C(C)NC2=C(C(=O)CC(C)(C)C2)C1c1ccccc1Cl
18835	ChemBridge DS550-3	5480769	CC1=C(C(=O)OC2CCCC2)C(c2ccc(Cl)cc2)C2=C(CC(C)(C)CC2=O)N1
18836	ChemBridge DS550-3	5480770	CC1=CC(C)(C)Nc2ccc(OS(=O)(=O)c3ccc(C)cc3)cc21
18837	ChemBridge DS550-3	5480782	CC1=C(C(=O)OC2CCCCC2)C(c2cccc(Cl)c2Cl)C2=C(CCCC2=O)N1
18838	ChemBridge DS550-3	5480845	CCOC(=O)C1=C(CC)NC2=C(C(=O)CCC2)C1c1ccc(Cl)cc1
18839	ChemBridge DS550-3	5480866	Cc1ccc(Nc2cc(Sc3ccccc3)c3noc4c3c2C(=O)c2ccccc2-4)cc1
18840	ChemBridge DS550-3	5480882	COC(=O)C1=C(C)NC2=C(C(=O)CCC2)C1c1cccc(OC)c1
18841	ChemBridge DS550-3	5480884	C(=NNc1nnc(-c2ccccc2)c(-c2ccccc2)n1)c1cccnc1
18842	ChemBridge DS550-3	5480888	CCCCOc1ccc(S(=O)(=O)N(CC)CC)cc1
18843	ChemBridge DS550-3	5480894	CCCOC(=O)C1=C(C)NC2=C(C(=O)CCC2)C1c1cccc(Cl)c1Cl
18844	ChemBridge DS550-3	5480902	Cc1cccc(NC(=O)CCC(=O)NN=Cc2ccccc2F)c1
18845	ChemBridge DS550-3	5480938	COc1cc(C2C(C(=O)OCc3ccccc3)=C(C)NC3=C2C(=O)CCC3)ccc1O
18846	ChemBridge DS550-3	5480952	Oc1ccc(Cl)cc1-c1cc(-c2ccc(C(F)(F)F)cc2)[nH]n1
18847	ChemBridge DS550-3	5480953	O=C1NC(=S)N(c2cccc3ccccc23)C(=O)C1=Cc1c[nH]c2ccccc12
18848	ChemBridge DS550-3	5480967	Cc1cc(C(=O)Nc2cccnc2)ccc1[N+](=O)[O-]
18849	ChemBridge DS550-3	5480990	CCc1ccc(O)c(N=Cc2cc(Br)cc(Br)c2O)c1
18850	ChemBridge DS550-3	5481024	O=[N+]([O-])c1ccc(NCCCNS(=O)(=O)c2ccc3ccccc3c2)cc1
18851	ChemBridge DS550-3	5481025	CC1=C(C(=O)OC(C)C)C(c2ccccc2OC(C)C)C2=C(CCCC2=O)N1
18852	ChemBridge DS550-3	5481038	CCOCCOC(=O)C1=C(C)NC2=C(C(=O)CCC2)C1c1cccc(Cl)c1
18853	ChemBridge DS550-3	5481039	CC1=C(C(=O)OCC(C)C)C(c2ccc(Cl)c(Cl)c2)NC(=O)N1
18854	ChemBridge DS550-3	5481054	O=[N+]([O-])c1ccc(C2C3CC=CC3c3c4c(cc5ccccc35)C3C=CCC3CN42)cc1
18855	ChemBridge DS550-3	5481063	Cl.Cl.O.O.O=C(NCCCN1CCCC1)C1C(c2ccccc2)C(C(=O)NCCCN2CCCC2)C1c1ccccc1
18856	ChemBridge DS550-3	5481521	N#CC(=Cc1ccc(-c2ccccc2)cc1)c1nc(-c2ccc(Cl)cc2)cs1
18857	ChemBridge DS550-3	5481538	O=C1CC(O)(C(F)(F)F)Oc2c1ccc1ccccc21
18858	ChemBridge DS550-3	5481585	Cc1ccc(NC2SC(=O)N(c3ccccc3)C2=O)cc1
18859	ChemBridge DS550-3	5481595	CC(C)c1ccc(S(=O)(=O)NC(C)c2ccccc2)cc1
18860	ChemBridge DS550-3	5481606	O=S(=O)(NC(c1cccs1)C(Cl)(Cl)Cl)c1ccc(Cl)cc1
18861	ChemBridge DS550-3	5481618	Cc1ccc2[nH]c3nc(NN=Cc4ccc(Br)cc4)nnc3c2c1
18862	ChemBridge DS550-3	5481623	COc1cc(C=NNc2nc(Nc3ccccc3)nc(Nc3ccccc3)n2)ccc1OCc1ccccc1[N+](=O)[O-]
18863	ChemBridge DS550-3	5481643	O=c1nc(SCCc2ccccc2)[nH]c2ccccc12
18864	ChemBridge DS550-3	5481670	O=C(CC(c1ccccc1)c1c(O)ccc2ccccc12)NCc1ccccc1
18865	ChemBridge DS550-3	5481678	COc1ccc(N2C(=O)c3ccccc3C2=O)cc1NC(=O)c1ccc(Cl)cc1Cl
18866	ChemBridge DS550-3	5481689	C=CCN1C(=O)C(=Cc2cc(Cl)ccc2O)SC1=S
18867	ChemBridge DS550-3	5481700	COc1ccc(C=CC(=O)N2c3ccccc3C(N(C(C)=O)c3ccccc3)CC2C)cc1
18868	ChemBridge DS550-3	5481706	CCOc1ccc(NC2OCC(O)C(O)C2O)c([N+](=O)[O-])c1
18869	ChemBridge DS550-3	5481714	Cc1ccc2[nH]c3nc(NN=Cc4ccc([N+](=O)[O-])cc4)nnc3c2c1
18870	ChemBridge DS550-3	5481737	COc1cc(C=NNc2nc(N3CCCCC3)nc(N3CCCCC3)n2)cc(OC)c1
18871	ChemBridge DS550-3	5481773	COc1ccc(CNCc2ccc(OC)c(OC)c2)cc1OC
18872	ChemBridge DS550-3	5481830	O=C1CSC(=NN=Cc2cc3c(cc2[N+](=O)[O-])OCO3)N1
18873	ChemBridge DS550-3	5481843	C(=NNc1nnc2c(n1)[nH]c1ccccc12)c1ccc2ccccc2c1
18874	ChemBridge DS550-3	5481860	CC1(C)Nc2ccccc2-c2c1sn(C1CCCCC1)c2=S
18875	ChemBridge DS550-3	5481881	Cc1cc(C)nc(NN=Cc2cc3c(cc2[N+](=O)[O-])OCO3)n1
18876	ChemBridge DS550-3	5481893	Nc1nonc1C(=O)NN=Cc1cc(Cl)cc(Cl)c1O
18877	ChemBridge DS550-3	5481943	CC1(C)Nc2ccccc2-c2c1sn(-c1cccc(Cl)c1)c2=S
18878	ChemBridge DS550-3	5481953	O=C(Nc1nnc(-c2ccccc2)s1)c1ccco1
18879	ChemBridge DS550-3	5481968	Cc1ccc2c(c1)C(=NNc1nnc3c(n1)[nH]c1ccccc13)C(=O)N2C
18880	ChemBridge DS550-3	5482030	O=[N+]([O-])c1ccc(N2N=C(c3ccc(O)cc3)CC2c2ccc(F)cc2)cc1
18881	ChemBridge DS550-3	5482054	NC(=NOCc1ccc(Cl)cc1)c1nonc1N
18882	ChemBridge DS550-3	5482063	O=[N+]([O-])c1ccc(COc2ccc(C=NNc3nc(N4CCCCC4)nc(N4CCCCC4)n3)cc2)cc1
18883	ChemBridge DS550-3	5482065	Cc1[nH]c2ccccc2c1C(c1ccc(N(C)C)cc1)c1c(C)[nH]c2ccccc12
18884	ChemBridge DS550-3	5482110	COc1cc(C2Nc3ccc4ccccc4c3C3=C2C(=O)CC(C)(C)C3)cc(OC)c1O
18885	ChemBridge DS550-3	5482116	Cc1cccc(OCCSc2nc(=O)c3ccccc3[nH]2)c1
18886	ChemBridge DS550-3	5482187	CCN(CC)c1ccc(C=C2C(=O)N(c3ccc([N+](=O)[O-])cc3)N=C2N2CCOCC2)cc1
18887	ChemBridge DS550-3	5482195	O=C(O)CSc1nc(=O)c2ccccc2[nH]1
18888	ChemBridge DS550-3	5482244	CC1OC(Nc2cccc([N+](=O)[O-])c2)C(O)C(O)C1O
18889	ChemBridge DS550-3	5482265	O=C1C(=Cc2ccc(-c3ccccc3Cl)o2)SC(=S)N1c1ccccc1
18890	ChemBridge DS550-3	5482273	COc1cc(C2Nc3ccc4ccccc4c3C3=C2C(=O)CCC3)cc(OC)c1O
18891	ChemBridge DS550-3	5482296	Nc1nonc1C(=NOCc1ccc(Cl)cc1Cl)Nc1ccccc1
18892	ChemBridge DS550-3	5482311	Clc1ccccc1-c1ccc(C=NNc2nc(Nc3ccccc3)nc(N3CCOCC3)n2)o1
18893	ChemBridge DS550-3	5482330	O=C(C=CNc1ccccc1I)c1ccc(Br)cc1
18894	ChemBridge DS550-3	5482349	Oc1c(Br)cc(C=NNc2nc3ccccc3s2)c(O)c1Br
18895	ChemBridge DS550-3	5482350	COc1ccc(N2C(=O)c3ccc(OC)c(OC)c3C2=O)cc1
18896	ChemBridge DS550-3	5482352	O=C(NN=Cc1cccc(I)c1)C(=O)NN=Cc1cccc(I)c1
18897	ChemBridge DS550-3	5482419	COc1ccc2c(c1OC)C(=O)OC2Nc1ccc(C(C)=O)cc1
18898	ChemBridge DS550-3	5482425	CNC(=NOCc1ccc(Cl)cc1Cl)c1nonc1N
18899	ChemBridge DS550-3	5482437	CN(C)c1ccc(C=Nc2cccc(C(=O)Nc3ccc(N=Cc4ccc(N(C)C)cc4)cc3Cl)c2)cc1
18900	ChemBridge DS550-3	5482478	COc1ccc2c(c1OC)C(=O)OC2CC(=O)c1ccc(C)cc1
18901	ChemBridge DS550-3	5482485	O=c1[nH]cnc2c1nc(Br)n2C1OC(CO)C(O)C1O
18902	ChemBridge DS550-3	5482504	CCOC(=O)C1=C(C)N=c2sc(=Cc3ccc(N(C)C)cc3)c(=O)n2C1c1ccc(OC)cc1
18903	ChemBridge DS550-3	5482559	COc1cc(C=NNc2nnc3c(n2)[nH]c2ccccc23)ccc1O
18904	ChemBridge DS550-3	5482572	Cc1ccc([N+](=O)[O-])cc1NC1OCC(O)C(O)C1O
18905	ChemBridge DS550-3	5482587	COc1ccc(N=C(c2cc([N+](=O)[O-])cc([N+](=O)[O-])c2)n2ccnc2)cc1
18906	ChemBridge DS550-3	5482592	COc1cc(C=NNC(=O)Cc2nnc(N)s2)cc(OC)c1OC
18907	ChemBridge DS550-3	5482638	Cc1cc(NC2OC(C)C(O)C(O)C2O)c([N+](=O)[O-])cc1C
18908	ChemBridge DS550-3	5482658	Nc1nnc(COc2ccccc2)s1
18909	ChemBridge DS550-3	5482669	Cc1ccc(C)c2c1NC(=O)C2=NNC(=O)C(=Cc1ccccc1)NC(=O)c1ccccc1
18910	ChemBridge DS550-3	5482704	CCOC(=O)COc1ccccc1C=NNC(=O)COc1ccc(Cl)cc1Cl
18911	ChemBridge DS550-3	5482713	Cc1ccc(-c2nnc(NC(=O)c3ccco3)s2)cc1
18912	ChemBridge DS550-3	5482803	COc1ccc(C=C2C(=O)N(c3c(Cl)cc(Cl)cc3Cl)N=C2NC(=O)c2cccc([N+](=O)[O-])c2)cc1OC
18913	ChemBridge DS550-3	5482836	COc1cc(-c2nc3ccc4ccccc4c3c3c2CCC3)cc(Br)c1O
18914	ChemBridge DS550-3	5482859	CSc1nnc(-c2ccccc2N)c(=O)[nH]1
18915	ChemBridge DS550-3	5482895	NNC(=O)C1C(=O)NCC1c1ccccc1
18916	ChemBridge DS550-3	5482898	Cc1ccc(C=C(C#N)c2nc(-c3cc4ccccc4oc3=O)cs2)s1
18917	ChemBridge DS550-3	5482935	Cc1n[nH]c(C)c1Sc1ccccc1N=Cc1cc([N+](=O)[O-])ccc1O
18918	ChemBridge DS550-3	5482937	Oc1c(Br)cc(C=NNc2nc(N3CCCCC3)nc(N3CCCCC3)n2)c(O)c1Br
18919	ChemBridge DS550-3	5482989	CC(C)C(=O)Nc1nnc(Cc2nnc(NC(=O)C(C)C)s2)s1
18920	ChemBridge DS550-3	5482994	CCCCCCc1nnc(NC(=O)c2ccco2)s1
18921	ChemBridge DS550-3	5483007	OCC1OC(Nc2ccc(-c3ccc(NC4CC(O)C(CO)O4)cc3)cc2)CC1O
18922	ChemBridge DS550-3	5483023	Nc1cccc(C(=O)Nc2ccc(N)cc2Cl)c1
18923	ChemBridge DS550-3	5483027	CCN(CC)c1ccc(C=NNC(=O)COCC(=O)NN=Cc2ccc(N(CC)CC)cc2)cc1
18924	ChemBridge DS550-3	5483047	CC(C)c1ccc(S(=O)(=O)NC(C)(C)C)cc1
18925	ChemBridge DS550-3	5483048	Brc1cc2c(cc1C=NNc1nc3ccccc3s1)OCO2
18926	ChemBridge DS550-3	5483066	COc1ccc(C(=O)Nc2cccc(NC(=O)c3ccccc3Br)c2)cc1[N+](=O)[O-]
18927	ChemBridge DS550-3	5483106	O=[N+]([O-])c1ccc(CSc2cccc3cccnc23)cc1
18928	ChemBridge DS550-3	5483126	O=C(O)c1ccc(NC2OC(CO)C(O)C2O)cc1
18929	ChemBridge DS550-3	5483148	Cc1n[nH]c(C)c1Sc1ccccc1N=Cc1cc(Cl)cc([N+](=O)[O-])c1O
18930	ChemBridge DS550-3	5483149	O=C1CC(O)(C(F)F)Oc2ccccc21
18931	ChemBridge DS550-3	5483157	CCCCc1ccc(-c2csc(C(C#N)=Cc3ccc(O)c(OC)c3)n2)cc1
18932	ChemBridge DS550-3	5483178	CSc1nnc2c(n1)OC(c1ccc(C)o1)Nc1ccccc1-2
18933	ChemBridge DS550-3	5483185	Cc1ccc2[nH]c3nc(NN=Cc4ccc([N+](=O)[O-])o4)nnc3c2c1
18934	ChemBridge DS550-3	5483251	O=C1NC(=S)NC(=O)C1=Cc1ccc(-c2ccc(Cl)cc2)o1
18935	ChemBridge DS550-3	5483339	Cc1ccc(NC2OCC(O)C(O)C2O)c([N+](=O)[O-])c1
18936	ChemBridge DS550-3	5483362	Nc1nnnn1N=Cc1cc2c(cc1[N+](=O)[O-])OCO2
18937	ChemBridge DS550-3	5483364	Cc1ccc2[nH]c3nc(NN=Cc4ccc(O)cc4)nnc3c2c1
18938	ChemBridge DS550-3	5483371	Clc1ccc(C=NNc2nc3ccccc3s2)c(Cl)c1
18939	ChemBridge DS550-3	5483378	Cc1ccc2nc(-c3ccc(NC(=O)c4ccccc4-c4ccccc4C(=O)O)cc3)sc2c1
18940	ChemBridge DS550-3	5483400	O=C(Nc1nnc(CCOCCOCCc2nnc(NC(=O)c3ccco3)s2)s1)c1ccco1
18941	ChemBridge DS550-3	5483401	CC(C=Cc1ccco1)=NNc1nnc2c(n1)[nH]c1ccccc12
18942	ChemBridge DS550-3	5483428	CC1=CC(C)(C)Nc2ccc(OCC(=O)c3ccccc3)cc21
18943	ChemBridge DS550-3	5483438	O=C(O)CCCC1OC(CCCC(=O)O)OC(CCCC(=O)O)O1
18944	ChemBridge DS550-3	5483460	CCCN(CCC)c1ccc(C=NNc2nnc3c(n2)[nH]c2ccc(C)cc23)cc1
18945	ChemBridge DS550-3	5483462	O=C(NNc1c(Cl)cc(Cl)cc1Cl)c1ccc(N2C(=O)c3ccccc3C2=O)cc1
18946	ChemBridge DS550-3	5483487	O=[N+]([O-])c1ccc(NC2OC(CO)C(O)C2O)cc1
18947	ChemBridge DS550-3	5483508	CCCC(=O)Nc1nnc(Cc2nnc(NC(=O)CCC)s2)s1
18948	ChemBridge DS550-3	5483517	CC1=CCC(C=NNc2nnc3c(n2)[nH]c2ccccc23)CC1
18949	ChemBridge DS550-3	5483534	CCOc1cc(C=C2SC(=S)N(c3ccccc3)C2=O)ccc1OCc1ccccc1
18950	ChemBridge DS550-3	5483561	CCOC(=O)C1=C(C)N=c2sc(=Cc3ccc(I)cc3)c(=O)n2C1c1ccccc1
18951	ChemBridge DS550-3	5483568	Cc1nn(-c2ccccc2)c2c1C1(C)CC(C)(O2)c2c(C)nn(-c3ccccc3)c2O1
18952	ChemBridge DS550-3	5483569	CC(C)CSc1nnc2c(n1)[nH]c1ccccc12
18953	ChemBridge DS550-3	5483600	O=c1cc(C(F)(F)C(F)F)oc2c1ccc1ccccc12
18954	ChemBridge DS550-3	5483613	CC(C)c1ccc(C2Nc3ccc4ccccc4c3C3=C2C(=O)CCC3)cc1
18955	ChemBridge DS550-3	5483614	Cc1cc(OCC(F)(F)C(F)(F)C(F)(F)C(F)F)nc(N)n1
18956	ChemBridge DS550-3	5483629	Cc1cc([N+](=O)[O-])ccc1NC1OC(C)C(O)C(O)C1O
18957	ChemBridge DS550-3	5483656	Cc1ccc(C)c(N=Cc2cc(Br)cc(Br)c2O)c1
18958	ChemBridge DS550-3	5483698	N#CC1=C(N)SC(N)=C(C#N)C1C1CC=CCC1
18959	ChemBridge DS550-3	5483710	Oc1ccc2ccccc2c1C=NNc1nnn[nH]1
18960	ChemBridge DS550-3	5483730	Clc1ccc(COc2ccc(C=NNc3nc(Nc4ccccc4)nc(N4CCOCC4)n3)cc2)c(Cl)c1
18961	ChemBridge DS550-3	5483742	COc1ccc(-c2csc(C(C#N)=Cc3sccc3C)n2)cc1
18962	ChemBridge DS550-3	5483743	CCC(C)(C)c1ccc(OCCCCNC(=O)c2cc(Oc3ccc([N+](=O)[O-])cc3)c3ccccc3c2O)c(C(C)(C)CC)c1
18963	ChemBridge DS550-3	5483774	COc1ccc(-c2nc3n(c2N)CCS3)cc1.Cl
18964	ChemBridge DS550-3	5483779	Cc1ccsc1C=C(C#N)c1nc(-c2ccc(Br)cc2)cs1
18965	ChemBridge DS550-3	5483814	O=[N+]([O-])c1ccc(-c2ccc(C=NNc3nnc4c(n3)[nH]c3ccccc34)o2)cc1
18966	ChemBridge DS550-3	5483820	O=C(O)c1ccccc1-c1ccccc1C(=O)Nc1ccccn1
18967	ChemBridge DS550-3	5483844	CCOc1ccc2c(c1)-c1c(sn(-c3ccc(Cl)c(Cl)c3)c1=S)C(C)(C)N2
18968	ChemBridge DS550-3	5483869	Nc1nnc(COc2ccc(Br)cc2)s1
18969	ChemBridge DS550-3	5483870	COc1cc(C=NNc2nc(N3CCOCC3)nc(N3CCOCC3)n2)cc(OC)c1
18970	ChemBridge DS550-3	5483882	CC1OC(Nc2cc(C(=O)O)cc([N+](=O)[O-])c2)C(O)C(O)C1O
18971	ChemBridge DS550-3	5483926	COc1ccc2ccccc2c1C=C1SC(=S)N(CC(=O)O)C1=O
18972	ChemBridge DS550-3	5483930	CC(C)c1ccc(C2CC(c3ccc(Br)cc3)=NN2c2ccccc2)cc1
18973	ChemBridge DS550-3	5483935	CC1OC(Nc2ccc(Cl)cc2[N+](=O)[O-])C(O)C(O)C1O
18974	ChemBridge DS550-3	5483942	Cc1cc2c(cc1C)-c1nc3ccccc3c(=O)n1C(C)(C)C2
18975	ChemBridge DS550-3	5483946	CC(=O)c1ccc(NC(=O)C2CCC(C)(C(=O)O)C2(C)C)cc1
18976	ChemBridge DS550-3	5483956	O=C(Nc1cccc(NC(=O)c2ccccc2I)c1)c1ccccc1Br
18977	ChemBridge DS550-3	5483963	CCON=C(NCc1ccccc1)c1nonc1N
18978	ChemBridge DS550-3	5483996	CCOC(=O)COc1ccccc1C=NNC(=O)COc1cc(C(C)C)ccc1C
18979	ChemBridge DS550-3	5484013	O=[N+]([O-])c1ccccc1NC1OCC(O)C(O)C1O
18980	ChemBridge DS550-3	5484014	c1ccc2c3c(ccc2c1)OCOc1ccc2ccccc2c1C3
18981	ChemBridge DS550-3	5484024	Cc1ccc(NC2OC(CO)C(OC3OC(CO)C(O)C(O)C3O)C(O)C2O)cc1C
18982	ChemBridge DS550-3	5484031	CN(C)c1cccc2c(C(NS(=O)(=O)c3ccccc3)C(Cl)(Cl)Cl)ccc(N(C)C)c12
18983	ChemBridge DS550-3	5484054	Oc1c(Br)cc(C=NNc2nnc3c(n2)[nH]c2ccccc23)c(Br)c1O
18984	ChemBridge DS550-3	5484107	O=[N+]([O-])c1ccc(NC2OCC(O)C(O)C2O)cc1
18985	ChemBridge DS550-3	5484115	O=C1NC(=S)NC1=Cc1cccc(OCc2ccccc2)c1
18986	ChemBridge DS550-3	5484158	O=C(Oc1cccc(C=C2SC(=S)N(c3ccccc3)C2=O)c1)c1ccccc1
18987	ChemBridge DS550-3	5484169	O=C(Nc1ccc(S(=O)(=O)c2ccc(NC(=O)C(F)(F)F)cc2)cc1)C(F)(F)F
18988	ChemBridge DS550-3	5484183	Oc1c(Br)cc(C=NNc2nnc3c(n2)[nH]c2ccccc23)c(O)c1Br
18989	ChemBridge DS550-3	5484185	COc1ccc(-c2csc(C(C#N)=Cc3cccc(Oc4ccccc4)c3)n2)cc1
18990	ChemBridge DS550-3	5484207	Cc1ccc(-c2nnc(-c3ccncc3)o2)cc1
18991	ChemBridge DS550-3	5484208	NNC(=O)C1c2ccccc2Oc2ccccc21
18992	ChemBridge DS550-3	5484218	Cc1cc(C)c(C#N)c(SCC(=O)c2ccc(O)c(O)c2)n1
18993	ChemBridge DS550-3	5484251	CN(N)c1nc(N2CCCC2)nc(N2CCCC2)n1
18994	ChemBridge DS550-3	5484274	COc1ccc(-c2csc(C(C#N)=Cc3ccc(C)s3)n2)cc1
18995	ChemBridge DS550-3	5484281	CN(C)c1ccc(C=NNC(=O)c2cc(Br)ccc2O)cc1
18996	ChemBridge DS550-3	5484290	CCOc1cc(C=NNc2nc(N3CCCCC3)nc(N3CCCCC3)n2)ccc1OCc1ccc(Cl)cc1Cl
18997	ChemBridge DS550-3	5484330	CCOC(=O)C1=C(c2ccccc2)SC(=C2C(=S)C(C)(C)N(C(C)=O)c3ccc(OC)cc32)S1
18998	ChemBridge DS550-3	5484336	Cn1cnc2nc(Cl)nc(NCCO)c21
18999	ChemBridge DS550-3	5484341	CCOC(=O)C1=C(C)N=c2sc(=Cc3ccc(N(C)C)cc3)c(=O)n2C1c1ccccc1
19000	ChemBridge DS550-3	5484385	CSc1nnc2c(n1)OC1(Nc3ccccc3-2)C(=O)Nc2ccccc21
19001	ChemBridge DS550-3	5484397	COc1ccc(NS(=O)(=O)c2c(C)cc(C)c([N+](=O)[O-])c2C)cc1
19002	ChemBridge DS550-3	5484414	O=C1NC(=O)C(=Cc2cccc(OCc3ccc(Cl)cc3Cl)c2)S1
19003	ChemBridge DS550-3	5484441	O=C(C=CNc1ccccn1)c1ccc(Br)cc1
19004	ChemBridge DS550-3	5484467	CCOC(=O)C1=C(C)N=c2sc(=Cc3ccc(O)c(OC)c3)c(=O)n2C1c1ccc(OC)cc1
19005	ChemBridge DS550-3	5484481	Clc1ccccc1-c1ccc(C=NNc2nc(Nc3ccccc3)nc(Nc3ccccc3)n2)o1
19006	ChemBridge DS550-3	5484606	CN(C)c1cccc2c(C(NS(=O)(=O)c3ccc(Cl)cc3)C(Cl)(Cl)Cl)ccc(N(C)C)c12
19007	ChemBridge DS550-3	5484629	O=[N+]([O-])c1ccc(C=NNc2ccccn2)o1
19008	ChemBridge DS550-3	5484660	Cc1ccc2c(c1)NC(C)(C)c1sn(-c3ccc(Cl)c(Cl)c3)c(=S)c1-2
19009	ChemBridge DS550-3	5484663	Cc1cccc(NC2SC(=O)N(c3ccccc3)C2=O)c1
19010	ChemBridge DS550-3	5484664	O=C(O)Cn1c(SCCOc2ccc(Cl)cc2)nc2ccccc21
19011	ChemBridge DS550-3	5484670	CCC(C)(C)c1ccc(OCCCC(=O)Nc2ccc(Cl)c(NC(=O)CC(=O)C(C)(C)C)c2)c(C(C)(C)CC)c1
19012	ChemBridge DS550-3	5484707	Oc1ccc(NC2OCC(O)C(O)C2O)cc1
19013	ChemBridge DS550-3	5484710	O=C(O)c1ccc(C=NNc2nnc3c(n2)[nH]c2ccccc23)cc1
19014	ChemBridge DS550-3	5484756	Cc1cccc(C=Nc2ccc3c(c2)oc2ccccc23)c1O
19015	ChemBridge DS550-3	5484761	COc1ccc(C2=Nc3ccccc3NC(C)(c3ccc(OC)cc3OC)C2)c(OC)c1
19016	ChemBridge DS550-3	5484778	N#CC(=Cc1cccc(Oc2ccccc2)c1)c1nc(-c2ccc(Cl)cc2)cs1
19017	ChemBridge DS550-3	5484787	O=C1NC(=S)NC1=Cc1ccc(-c2ccc(Cl)cc2)o1
19018	ChemBridge DS550-3	5484800	O=C(O)c1ccc(C=Nc2ccc(S(=O)(=O)c3ccc(N=Cc4ccc(C(=O)O)cc4)cc3)cc2)cc1
19019	ChemBridge DS550-3	5484827	CC(=NNc1nnc2c(n1)[nH]c1ccccc12)c1cccs1
19020	ChemBridge DS550-3	5484912	CCOc1ccc(C=C(C#N)C(N)=S)c(OCC)c1
19021	ChemBridge DS550-3	5484918	CC1(C)Cc2ccccc2-c2nnc(-c3cccnc3)n21
19022	ChemBridge DS550-3	5484944	Clc1ccccc1COc1ccc(C=NNc2nc(N3CCCCC3)nc(N3CCCCC3)n2)cc1
19023	ChemBridge DS550-3	5484950	S=C(Nc1ccccc1)Nc1nncs1
19024	ChemBridge DS550-3	5484956	Oc1c(Cl)cc(Cl)cc1C=Nc1cccc(C(F)(F)F)c1
19025	ChemBridge DS550-3	5484974	CC(C)(C)c1ccc(S(=O)(=O)N2CCOCC2)cc1
19026	ChemBridge DS550-3	5485036	Cc1[nH]c2ccccc2c1C(c1ccccc1I)c1c(C)[nH]c2ccccc12
19027	ChemBridge DS550-3	5485037	CC(=O)N(c1ccc(Br)cc1)C1SC(=O)N(c2ccccc2)C1=O
19028	ChemBridge DS550-3	5485044	NC(=NOCc1cccc([N+](=O)[O-])c1)c1nonc1N
19029	ChemBridge DS550-3	5485048	CC(=O)NC1=NC2=C(CCCC2)C2(CCCCC2)S1
19030	ChemBridge DS550-3	5485134	Oc1c(Br)cc(Cl)cc1C=NNc1nnc2c(n1)[nH]c1ccccc12
19031	ChemBridge DS550-3	5485142	CN(N)c1nc(N2CCCCC2)nc(N2CCCCC2)n1
19032	ChemBridge DS550-3	5485188	Clc1ccccc1COc1ccc(C=NNc2nc(Nc3ccccc3)nc(N3CCCCC3)n2)cc1
19033	ChemBridge DS550-3	5485189	Cc1n[nH]c(C)c1Sc1ccccc1N=Cc1cc(Cl)ccc1O
19034	ChemBridge DS550-3	5485199	CCOC(=O)C1=C(c2ccccc2)SC(=C2C(=S)C(C)(C)Nc3ccccc32)S1
19035	ChemBridge DS550-3	5485216	N#CC1=C(N)SC(N)=C(C#N)C1c1ccc(-c2ccccc2)cc1
19036	ChemBridge DS550-3	5485245	O=C1NC(=O)C(=Cc2ccc(-c3ccccc3Cl)o2)S1
19037	ChemBridge DS550-3	5485259	CC(=O)Nc1ccc(C(C)(C)C)cc1[N+](=O)[O-]
19038	ChemBridge DS550-3	5485342	COC(=O)C1=C(C(=O)OC)SC2(S1)C(C(=O)OC)=C(C(=O)OC)SC1=C2c2ccc(OC)cc2N(C(=O)c2ccccc2)C1(C)C
19039	ChemBridge DS550-3	5485350	COc1ccc(-c2nnc(NC(=O)c3ccco3)s2)cc1OC
19040	ChemBridge DS550-3	5485354	CCOC(=O)C(=NO)C1=NC(C)(C)Cc2cc(OC)c(OC)cc21
19041	ChemBridge DS550-3	5485392	OCC(O)C=NNc1nc(Nc2ccccc2)nc(N2CCCCC2)n1
19042	ChemBridge DS550-3	5485395	Cc1cccc2c1NC(C)(C)c1sn(-c3ccc(Cl)cc3)c(=S)c1-2
19043	ChemBridge DS550-3	5485402	C(=Cc1ccccc1)C=NNc1nnc2c(n1)[nH]c1ccccc12
19044	ChemBridge DS550-3	5485428	Cc1ccc(C)c(NS(=O)(=O)c2c(C(C)C)cc(C(C)C)cc2C(C)C)c1
19045	ChemBridge DS550-3	5485440	O=[N+]([O-])c1cc(NC2OC(CO)C(O)C(O)C2O)ccc1Cl
19046	ChemBridge DS550-3	5485471	COc1ccc(OCCSc2nc3ccccc3n2CC(=O)O)cc1
19047	ChemBridge DS550-3	5485478	COc1ccc(-c2csc(NC(=O)c3ccccc3-c3ccccc3C(=O)O)n2)cc1
19048	ChemBridge DS550-3	5485479	N#CC(=Cc1ccc(-c2ccccc2)cc1)c1nc(-c2ccc(-c3ccccc3)cc2)cs1
19049	ChemBridge DS550-3	5485484	Oc1ccccc1C=NNc1nc2ccccc2s1
19050	ChemBridge DS550-3	5485496	Oc1ccc(Cc2nc3ccccc3[nH]2)cc1
19051	ChemBridge DS550-3	5485535	O=C1NC(=S)NC1=Cc1cc([N+](=O)[O-])ccc1O
19052	ChemBridge DS550-3	5485543	COc1cc(C=NNc2nc(Nc3ccccc3)nc(N3CCCCC3)n2)ccc1OCc1ccccc1
19053	ChemBridge DS550-3	5485547	CC(=NNc1nnc2c(n1)[nH]c1ccccc12)c1ccc(Br)cc1
19054	ChemBridge DS550-3	5485585	CC1(C)CC(=O)C2=C(C1)c1c(ccc3ccccc13)NC2c1cccs1
19055	ChemBridge DS550-3	5485596	Cc1n[nH]c(C)c1Sc1ccccc1N=Cc1cc([N+](=O)[O-])cc([N+](=O)[O-])c1O
19056	ChemBridge DS550-3	5485609	Cc1ccc2oc(-c3ccc(N=Cc4cccc(C)c4O)cc3)nc2c1
19057	ChemBridge DS550-3	5485616	N#CC1=C(N)OC2=C(C(=O)CCC2)C1C1CC=CCC1
19058	ChemBridge DS550-3	5485688	Cc1cc(C)c2c(c1)C(=NNC(N)=S)C(=O)N2
19059	ChemBridge DS550-3	5485713	Nc1nnc(COc2ccc(Cl)cc2)s1
19060	ChemBridge DS550-3	5485717	NC(=CC(=O)c1ccccc1O)C(F)(F)F
19061	ChemBridge DS550-3	5485729	CCOC(=O)CCCCC1SCC(NC(=O)OC)C1NC(=O)OC
19062	ChemBridge DS550-3	5485766	CN(C)CCCNC=C1C(=O)CC(C)(C)CC1=O
19063	ChemBridge DS550-3	5485780	O=C1NC(=S)NC1=Cc1cc2c(cc1[N+](=O)[O-])OCO2
19064	ChemBridge DS550-3	5485790	CCN(CC)c1ccc(C=Nc2ccc(Sc3ccc([N+](=O)[O-])cc3)cc2)cc1
19065	ChemBridge DS550-3	5485794	Cc1nc(N)nc(-c2ccccc2O)n1
19066	ChemBridge DS550-3	5485795	O=C(O)c1ccc(NC2OCC(O)C(O)C2O)cc1
19067	ChemBridge DS550-3	5485819	CCOC(=O)COc1ccccc1C=NNC(=O)COc1cccc(Br)c1
19068	ChemBridge DS550-3	5485868	Cn1cc(C(=O)NN=Cc2cccc([N+](=O)[O-])c2)ccc1=O
19069	ChemBridge DS550-3	5485926	CCCCc1ccc(-c2csc(C(C#N)=Cc3ccc(CC)cc3)n2)cc1
19070	ChemBridge DS550-3	5485976	COc1ccc(OCC(=O)NN=Cc2cc(O)c(O)c(Br)c2)c(Br)c1
19071	ChemBridge DS550-3	5485977	N#CC(=Cc1ccc(OCc2ccccc2)cc1)c1nc(-c2ccccc2)cs1
19072	ChemBridge DS550-3	5485989	O=C(O)CCSc1nc(=O)c2ccccc2[nH]1
19073	ChemBridge DS550-3	5486059	N#CC1=C(N)OC2=C(C(=O)CC(c3ccccc3)C2)C1Cc1ccccc1
19074	ChemBridge DS550-3	5486063	O=C1CCCCC1=CNc1ccccc1NS(=O)(=O)c1ccc([N+](=O)[O-])cc1
19075	ChemBridge DS550-3	5486100	Cc1nn(-c2ccccc2)c(Cl)c1C=Nc1ccccc1Sc1c(C)n[nH]c1C
19076	ChemBridge DS550-3	5486109	O=C1CSC(=NN=Cc2ccccc2[N+](=O)[O-])N1
19077	ChemBridge DS550-3	5486124	COc1ccc2[nH]c3ccc([N+](=O)[O-])cc3c(=O)c2c1
19078	ChemBridge DS550-3	5486156	COc1ccc(-c2csc(C(C#N)=Cc3ccc(-c4ccccc4)cc3)n2)cc1
19079	ChemBridge DS550-3	5486196	CC(=O)N(c1ccccc1)C1SC(=O)N(c2ccccc2)C1=O
19080	ChemBridge DS550-3	5486198	COc1cccc(C(=O)Nc2ccc(-c3ccccc3)cc2)c1
19081	ChemBridge DS550-3	5486229	Nn1cnnc1NN=Cc1cccc(I)c1
19082	ChemBridge DS550-3	5486232	CCOC(=O)COc1ccccc1C=NNC(=O)c1ccccc1OC
19083	ChemBridge DS550-3	5486260	O=C(CC1C(=O)OCN1C(=O)OCc1ccccc1)OCC(=O)c1ccccc1
19084	ChemBridge DS550-3	5486271	NC(=NOCC(=O)Nc1ccc([N+](=O)[O-])cc1)c1nonc1N
19085	ChemBridge DS550-3	5486272	COc1ccc(C=C2SC(=S)NC2=O)cc1I
19086	ChemBridge DS550-3	5486357	CCCCCSc1nnc2c(n1)[nH]c1ccc(C)cc12
19087	ChemBridge DS550-3	5486362	CC(C)(C)c1ccc(NC(=O)c2ccc(Br)cc2)c([N+](=O)[O-])c1
19088	ChemBridge DS550-3	5486382	NNC(=O)c1ccccc1-n1cccc1
19089	ChemBridge DS550-3	5486399	CCc1ccc(C2C(C#N)=C(N)SC(N)=C2C#N)cc1
19090	ChemBridge DS550-3	5486405	Cc1n[nH]c(C)c1Sc1ccccc1N=Cc1cc(Br)ccc1O
19091	ChemBridge DS550-3	5486419	CCOC(=O)CON=C(NCc1ccccc1)c1nonc1N
19092	ChemBridge DS550-3	5486436	Nc1nnc(CC(=O)NN=Cc2ccc(Cl)cc2Cl)s1
19093	ChemBridge DS550-3	5486443	O=C(Nc1nnc(COc2ccc(Cl)cc2Cl)s1)c1ccco1
19094	ChemBridge DS550-3	5486452	COC(=O)Oc1cncc(C(=O)ON2C(=O)CCC2=O)c1
19095	ChemBridge DS550-3	5486471	CC(=O)Nc1ccc(S(=O)(=O)N2c3ccccc3C(Nc3ccccc3)CC2C)cc1
19096	ChemBridge DS550-3	5486473	CC(C1CC1)N(C(=O)CCC(=O)O)c1ccccc1
19097	ChemBridge DS550-3	5486506	C(=NNc1nc(N2CCCCC2)nc(N2CCCCC2)n1)c1ccc2ccccc2c1
19098	ChemBridge DS550-3	5486513	Cc1ccc(OCCSc2nc3ccccc3[nH]2)cc1C
19099	ChemBridge DS550-3	5486555	O=C1c2cccc3cccc(c23)C(=O)N1c1cccnc1
19100	ChemBridge DS550-3	5486622	COc1cc2c(cc1OC)C(=NNC(N)=O)NC(C)(C)C2
19101	ChemBridge DS550-3	5486687	COC(=O)CCCCC1SCC(NC(=O)c2ccccc2)C1OC(C)=O
19102	ChemBridge DS550-3	5486711	NC(=NOCC(=O)Nc1cccc([N+](=O)[O-])c1)c1nonc1N
19103	ChemBridge DS550-3	5486777	Cc1ccc(NC2OC(CO)C(O)C(O)C2O)cc1C
19104	ChemBridge DS550-3	5486779	O=C1NC(=Nc2ccccc2Cl)SC1=Cc1ccc2ccccc2c1
19105	ChemBridge DS550-3	5486780	O=C(O)CCC(NC(=O)c1cncc(Br)c1)C(=O)O
19106	ChemBridge DS550-3	5486806	CCCSc1nnc2c(n1)[nH]c1c(C)cccc12
19107	ChemBridge DS550-3	5486823	CC1(C)CC(=O)C2=C(C1)c1c(ccc3ccccc13)NC2c1ccc(OCc2ccccc2)cc1
19108	ChemBridge DS550-3	5486843	Clc1ccc(C2=NN(c3ccccc3)C(c3ccc(Cl)cc3)C2)cc1
19109	ChemBridge DS550-3	5486862	Cn1cc(C(=O)NN=Cc2cccc(O)c2)ccc1=O
19110	ChemBridge DS550-3	5486895	O=[N+]([O-])c1ccccc1NC1OC(CO)C(O)C(O)C1O
19111	ChemBridge DS550-3	5486898	CC1(C)CC(=O)C(=CNc2ccc(Cl)cc2)C(=O)C1
19112	ChemBridge DS550-3	5486924	O=[N+]([O-])c1cccc(-c2ccc(C=NNc3nnc4c(n3)[nH]c3ccccc34)o2)c1
19113	ChemBridge DS550-3	5486940	COc1cc(C=NNc2nc(N3CCCCC3)nc(N3CCCCC3)n2)cc(Cl)c1O
19114	ChemBridge DS550-3	5486943	CCOC(=O)C1=C(C)NC(C)=C(C(=O)OCC)C1c1ccc(F)cc1
19115	ChemBridge DS550-3	5486958	COc1ccc(Br)cc1-c1nc2ccc3ccccc3c2c2c1CCC2
19116	ChemBridge DS550-3	5486971	Nc1nc2c(nc(N3CCOCC3)n2COCCO)c(=O)[nH]1
19117	ChemBridge DS550-3	5486975	CC(=O)Nc1ccc(NC(C)=O)c(NC2OCC(O)C(O)C2O)c1
19118	ChemBridge DS550-3	5486977	Cc1ccc(C=NNc2nnc3c(n2)[nH]c2ccccc23)cc1
19119	ChemBridge DS550-3	5486995	N#CC(=Cc1cccc(Oc2ccccc2)c1)c1nc(-c2ccccc2)cs1
19120	ChemBridge DS550-3	5487019	O=[N+]([O-])c1ccc(NC2CC(O)C(CO)O2)cc1
19121	ChemBridge DS550-3	5487039	COc1ccc(OCCSc2nc3ccccc3n2CCC(=O)O)cc1
19122	ChemBridge DS550-3	5487052	O=c1nc(SCc2nc3ccccc3[nH]2)[nH]c2ccccc12
19123	ChemBridge DS550-3	5487056	COc1ccc(C=CC(=O)Oc2ccc3c(c2)C(C)=CC(C)(C)N3)cc1
19124	ChemBridge DS550-3	5487081	Cc1cc(C)nc(NC(=O)c2cc([N+](=O)[O-])cc([N+](=O)[O-])c2)n1
19125	ChemBridge DS550-3	5487083	CSc1nnc2c(n1)OC(c1ccccc1)Nc1ccccc1-2
19126	ChemBridge DS550-3	5487093	C=CCN1C(=O)C(=Cc2cc([N+](=O)[O-])ccc2OC)SC1=S
19127	ChemBridge DS550-3	5487132	COc1cc2c(cc1OC)C(SC)=NC(C)(C)C2
19128	ChemBridge DS550-3	5487175	O=C(Nc1nnc(Cc2ccccc2)s1)c1ccco1
19129	ChemBridge DS550-3	5487177	COc1cc(C=C(C#N)c2nc(-c3ccc(Br)cc3)cs2)ccc1O
19130	ChemBridge DS550-3	5487207	O=C(O)c1ccc(C=NNc2ccc([N+](=O)[O-])cc2)cc1
19131	ChemBridge DS550-3	5487225	CCOc1cc(C=Nn2cnnc2)ccc1O
19132	ChemBridge DS550-3	5487226	CCOC(=O)CNC(=O)C(CCSC)NC(=O)c1cccnc1
19133	ChemBridge DS550-3	5487230	COc1ccc(OCCSc2nc(=O)c3ccccc3[nH]2)cc1
19134	ChemBridge DS550-3	5487243	CCCCC1(CCCC)NC(=S)N(Nc2ccccc2)C1=O
19135	ChemBridge DS550-3	5487270	CC1(C)Cc2ccccc2C(Nn2cnnc2)=N1
19136	ChemBridge DS550-3	5487271	Cc1cn(C2CC(O)C(CO)O2)c(=O)n(C)c1=O
19137	ChemBridge DS550-3	5487280	CCCCc1ccc(-c2csc(C(C#N)=Cc3ccc(-c4ccccc4)cc3)n2)cc1
19138	ChemBridge DS550-3	5487289	CCOC(=O)C(=NO)C1=NC(C)(C)Cc2cc(C)c(C)cc21
19139	ChemBridge DS550-3	5487300	N#CC(=Cc1ccc(OCc2ccccc2)cc1)c1nc(-c2ccc(-c3ccccc3)cc2)cs1
19140	ChemBridge DS550-3	5487323	COc1ccc2c(c1OC)C(=O)OC2Nc1ccc(C)cc1
19141	ChemBridge DS550-3	5487343	Cc1[nH]c2ccccc2c1C(c1ccccc1)c1c(C)[nH]c2ccccc12
19142	ChemBridge DS550-3	5487358	Cc1cn(C2C=CC(CO)O2)c(=O)[nH]c1=O
19143	ChemBridge DS550-3	5487374	CCOC(=O)C1=C(c2ccccc2)SC(=C2C(=S)C(C)(C)Nc3c(OCC)cccc32)S1
19144	ChemBridge DS550-3	5487375	CN1C(=O)C(=Cc2ccc(N(C)C)cc2)SC1=S
19145	ChemBridge DS550-3	5487405	CCc1ccc(OCCSc2nc3ccccc3[nH]2)cc1
19146	ChemBridge DS550-3	5487422	Oc1ccc(Br)cc1C=NNc1ccccn1
19147	ChemBridge DS550-3	5487431	CCOc1ccc2c(c1)-c1c(sn(-c3ccc(C)cc3)c1=S)C(C)(C)N2
19148	ChemBridge DS550-3	5487461	CCc1ccc(OCc2nnc(N)s2)cc1
19149	ChemBridge DS550-3	5487518	CCCCc1ccc(-n2sc3c(c2=S)-c2ccccc2NC3(C)C)cc1
19150	ChemBridge DS550-3	5487548	CC1(C)CC(=O)C2=C(C1)OC(N)=C(C#N)C2Cc1ccccc1
19151	ChemBridge DS550-3	5487585	CC(C)(C)C(=O)CC(=O)Nc1ccc(Cl)c([N+](=O)[O-])c1
19152	ChemBridge DS550-3	5487595	Cc1c(C(c2cc(O)c(O)c(Br)c2)c2c(C)n(C)n(-c3ccccc3)c2=O)c(=O)n(-c2ccccc2)n1C
19153	ChemBridge DS550-3	5487598	Cc1ccc2[nH]c3nc(NN=Cc4cccc(Br)c4)nnc3c2c1
19154	ChemBridge DS550-3	5487618	c1ccc2c(c1)CC1(CCCC1)n1nnnc1-2
19155	ChemBridge DS550-3	5487634	COc1cc(C=C2SC(=S)N(CC(=O)O)C2=O)cc(Cl)c1O
19156	ChemBridge DS550-3	5487660	O.O=C(NC12CC3CC(CC(C3)C1)C2)c1cncc(O)c1
19157	ChemBridge DS550-3	5487698	Cc1ccc2[nH]c3nc(NN=Cc4cccc(Cl)c4)nnc3c2c1
19158	ChemBridge DS550-3	5487702	O.O=C(O)CC(NC(=O)c1cncc(Br)c1)C(=O)O
19159	ChemBridge DS550-3	5487722	Cc1c(C=C2NC(=S)NC2=O)c(=O)n2c([nH]c3ccccc32)c1C#N
19160	ChemBridge DS550-3	5487738	CCCCc1ccc(-c2csc(C(C#N)=Cc3ccc(C(C)C)cc3)n2)cc1
19161	ChemBridge DS550-3	5487780	COc1cc(C=C2NC(=S)NC2=O)ccc1O
19162	ChemBridge DS550-3	5487846	Cc1ccc(O)c(N=Nc2ccc(N=Cc3ccc(C#Cc4ccccc4)cc3)cc2)c1
19163	ChemBridge DS550-3	5487852	CSc1nnc2c(n1)OC(c1ccncc1)Nc1ccccc1-2
19164	ChemBridge DS550-3	5487923	O=C(Nc1ccc(Cl)c([N+](=O)[O-])c1)c1ccc2ccccc2c1O
19165	ChemBridge DS550-3	5487947	C=CCN1C(=O)C(=Cc2ccc(C)cc2)SC1=S
19166	ChemBridge DS550-3	5487956	CC(=O)Nc1ccc(NC(C)=O)c(NC2OC(C(O)CO)C(O)C2O)c1
19167	ChemBridge DS550-3	5487969	COc1cc2c(cc1OC)C(C)=NC(C)(C)C2
19168	ChemBridge DS550-3	5487971	COc1cc(C=C2SC(=S)N(CC(=O)O)C2=O)ccc1OCc1ccccc1
19169	ChemBridge DS550-3	5487979	Cc1c(NCc2ccccc2)[nH]c(=O)[nH]c1=O
19170	ChemBridge DS550-3	5487987	Cc1ccsc1C=C(C#N)c1nc(-c2ccc(-c3ccccc3)cc2)cs1
19171	ChemBridge DS550-3	5488001	O=C(Nc1nnc(CCSCCc2nnc(NC(=O)c3ccco3)s2)s1)c1ccco1
19172	ChemBridge DS550-3	5488007	CSc1nnc2c(n1)OC(c1cccc([N+](=O)[O-])c1)Nc1ccccc1-2
19173	ChemBridge DS550-3	5488012	Oc1ccc(Br)cc1C=NNc1nnc2c(n1)[nH]c1ccccc12
19174	ChemBridge DS550-3	5488023	O=C(ON1C(=O)CCC1=O)c1cccnc1
19175	ChemBridge DS550-3	5488060	CCCCc1ccc(-c2csc(C(C#N)=Cc3ccc(OC)c(OC)c3)n2)cc1
19176	ChemBridge DS550-3	5488061	COc1cc(C=NNC(=O)NN=Cc2ccc(O)c(OC)c2)ccc1O
19177	ChemBridge DS550-3	5488098	N=C(N)NCCCC(N)C(=O)O.O=C(O)CCCCC1SCC2NC(=O)NC21
19178	ChemBridge DS550-3	5488101	Cc1ccccc1OCCSc1nc(=O)c2ccccc2[nH]1
19179	ChemBridge DS550-3	5488104	CCOC(=O)C(CCSC)NC(=O)CNC(=O)c1cccnc1.Cl
19180	ChemBridge DS550-3	5488107	Nc1nonc1C(=O)NN=Cc1ccccc1O
19181	ChemBridge DS550-3	5488116	O=C1OC(c2ccc(NC(=O)C(F)(F)F)cc2)(c2ccc(NC(=O)C(F)(F)F)cc2)c2ccccc21
19182	ChemBridge DS550-3	5488117	CNC(=NOCc1ccccc1)c1nonc1N
19183	ChemBridge DS550-3	5488163	Nc1nnc(COc2ccc(Cl)cc2Cl)s1
19184	ChemBridge DS550-3	5488187	O=C1NC(=S)NC1=Cc1cc([N+](=O)[O-])ccc1Cl
19185	ChemBridge DS550-3	5488243	O=S1(=O)CC(OS(=O)(=O)c2ccc(Cl)cc2)C(OS(=O)(=O)c2ccc(Cl)cc2)C1
19186	ChemBridge DS550-3	5488255	O=C(O)CCCCCCNC(=O)c1cncc(O)c1
19187	ChemBridge DS550-3	5488274	O=C(ON1C(=O)C2C3c4ccccc4C(c4ccccc43)C2C1=O)c1ccccc1
19188	ChemBridge DS550-3	5488276	C=CCc1cccc2cc(C(=O)Nc3ccc(S(N)(=O)=O)cc3)c(=O)oc12
19189	ChemBridge DS550-3	5488320	CSc1nnc2c(n1)OC(c1ccccc1[N+](=O)[O-])Nc1ccccc1-2
19190	ChemBridge DS550-3	5488351	O=C(O)Cn1c(SCc2cccc3ccccc23)nc2ccccc21
19191	ChemBridge DS550-3	5488393	COc1ccc(NS(=O)(=O)c2ccc(C(C)C)cc2)cc1
19192	ChemBridge DS550-3	5488401	CCOc1cc(C=NN=C2NC(=O)CS2)ccc1O
19193	ChemBridge DS550-3	5488407	Clc1cccc(Cl)c1C=NNc1nnc2c(n1)[nH]c1ccccc12
19194	ChemBridge DS550-3	5488419	CCCOc1ccccc1C=C1N=C(c2ccccc2)OC1=O
19195	ChemBridge DS550-3	5488481	O=C(O)c1ccc(C=Nc2nc[nH]n2)cc1
19196	ChemBridge DS550-3	5488498	CCc1ccc(C2=NN(c3ccc([N+](=O)[O-])cc3)C(c3ccc(N(C)C)cc3)C2)cc1
19197	ChemBridge DS550-3	5488508	COc1ccc(NC2OC(=O)c3c2ccc(OC)c3OC)cc1
19198	ChemBridge DS550-3	5488512	COc1ccc2c(c1)OC(O)(C(F)(F)C(F)F)CC2=O
19199	ChemBridge DS550-3	5488516	CN(N=Cc1ccc(Cl)cc1)c1nc(N2CCCCC2)nc(N2CCCCC2)n1
19200	ChemBridge DS550-3	5488517	CC(=O)OCCn1ccc(=O)[nH]c1=O
19201	ChemBridge DS550-3	5488546	N#CC1=C(N)SC(N)=C(C#N)C1C1CCCCC1
19202	ChemBridge DS550-3	5488551	CCSc1nnc2c(n1)[nH]c1c(C)cccc12
19203	ChemBridge DS550-3	5488568	Brc1cc(C=NNc2ccccn2)oc1Br
19204	ChemBridge DS550-3	5488614	CCOC(=O)C1=C(c2ccccc2)SC(=C2C(=S)C(C)(C)N(C(=O)c3ccccc3)c3ccccc32)S1
19205	ChemBridge DS550-3	5488651	O=[N+]([O-])c1ccccc1NC1OC(CO)C(O)C1O
19206	ChemBridge DS550-3	5488718	CC(NC(=O)CN1CCOCC1)C1CC1
19207	ChemBridge DS550-3	5488744	O=C(Oc1cccc(C=NNc2nc(N3CCOCC3)nc(N3CCOCC3)n2)c1)c1ccccc1
19208	ChemBridge DS550-3	5488760	COc1cc(C2Nc3ccc4ccccc4c3C3=C2C(=O)CCC3)cc(OC)c1OC
19209	ChemBridge DS550-3	5488774	COc1ccc(C(c2c(C)[nH]c3ccccc23)c2c(C)[nH]c3ccccc23)cc1OC
19210	ChemBridge DS550-3	5488805	CC1(C)Nc2ccccc2-c2c1sn(-c1ccc(Cl)c(Cl)c1)c2=S
19211	ChemBridge DS550-3	5488815	Nc1nonc1C(=O)NN=Cc1ccccc1[N+](=O)[O-]
19212	ChemBridge DS550-3	5488829	Cc1cn2c(nc1=O)OC1C(O)C(CO)OC12
19213	ChemBridge DS550-3	5488879	COc1ccc2c(c1)OC(O)(C(F)F)CC2=O
19214	ChemBridge DS550-3	5488886	N#CC(=Cc1cccc(Oc2ccccc2)c1)c1nc(-c2ccc(-c3ccccc3)cc2)cs1
19215	ChemBridge DS550-3	5488955	CCOc1cccc2c1NC(C)(C)C(=S)C2=C1SC(C(=O)OC)=C(C(=O)OC)S1
19216	ChemBridge DS550-3	5488971	O=C(OCc1ccccc1)Oc1cncc(C(=O)ON2C(=O)CCC2=O)c1
19217	ChemBridge DS550-3	5489023	N#CC(=Cc1ccc(OCc2ccccc2)cc1)c1nc(-c2ccc(Br)cc2)cs1
19218	ChemBridge DS550-3	5489027	Cc1ccc2[nH]c3nc(NN=Cc4cc(Br)cc(Br)c4O)nnc3c2c1
19219	ChemBridge DS550-3	5489039	O=C(O)c1ccc(C=Nc2cccc3ccccc23)cc1
19220	ChemBridge DS550-3	5489067	C=CCN1C(=O)C(=Cc2ccc(OCc3ccccc3Cl)cc2)SC1=S
19221	ChemBridge DS550-3	5489087	O=c1[nH]cnc2c1nc(N1CCN(CCO)CC1)n2C1OC(CO)C(O)C1O
19222	ChemBridge DS550-3	5489135	Clc1ccccc1-c1ccc(C=NNc2nc(N3CCCCC3)nc(N3CCCCC3)n2)o1
19223	ChemBridge DS550-3	5489156	O=c1nc(SCc2cccc3ccccc23)[nH]c2ccccc12
19224	ChemBridge DS550-3	5489167	CSc1nnc2c(n1)[nH]c1c(C)cccc12
19225	ChemBridge DS550-3	5489221	O=[N+]([O-])c1ccc(-n2cccc2C=NNc2nnc3c(n2)[nH]c2ccccc23)cc1
19226	ChemBridge DS550-3	5489230	Cc1[nH]c(=O)[nH]c(=O)c1N(CCO)CCO
19227	ChemBridge DS550-3	5489297	CC1(C)CC(=O)C2=C(C1)OC(N)=C(C#N)C2C1CC=CCC1
19228	ChemBridge DS550-3	5489332	Nc1nnc(COc2ccccc2F)s1
19229	ChemBridge DS550-3	5489344	O=C1NC(=S)NC1=Cc1ccccc1F
19230	ChemBridge DS550-3	5489362	O=C1CSC(=NN=Cc2ccc(Br)cc2)N1
19231	ChemBridge DS550-3	5489401	Cc1ccsc1C=C(C#N)c1nc(-c2ccccc2)cs1
19232	ChemBridge DS550-3	5489412	C=CCN1C(=O)C(=Cc2ccc(-c3ccccc3Cl)o2)SC1=S
19233	ChemBridge DS550-3	5489451	Cc1ccsc1C=C(C#N)c1nc(-c2cc3ccccc3oc2=O)cs1
19234	ChemBridge DS550-3	5489455	COc1ccc(C(=O)NNC(=O)c2cccnc2)cc1OC
19235	ChemBridge DS550-3	5489468	COc1cc(C=NNc2nc(N3CCCCC3)nc(N3CCCCC3)n2)ccc1OCc1ccc([N+](=O)[O-])cc1
19236	ChemBridge DS550-3	5489500	N#CC1=C(N)OC2=C(C(=O)CC(c3ccccc3)C2)C1C1CCCCC1
19237	ChemBridge DS550-3	5489509	CC(=O)Oc1ccc(C2=NN(c3ccccc3)C(c3ccccc3)C2)cc1
19238	ChemBridge DS550-3	5489527	CN1CCc2c(sc(N)c2C(N)=O)C1
19239	ChemBridge DS550-3	5489599	O=C1SC(Nc2ccc(Br)cc2)C(=O)N1c1ccccc1
19240	ChemBridge DS550-3	5489649	Cc1ccc2[nH]c3nc(NN=Cc4ccc(Cl)cc4)nnc3c2c1
19241	ChemBridge DS550-3	5489653	Cc1ccc2[nH]c3nc(NN=Cc4cc(Br)c(O)c(Br)c4)nnc3c2c1
19242	ChemBridge DS550-3	5489677	CCOC(=O)C1=C(c2ccccc2)SC(=C2C(=S)C(C)(C)Nc3ccc(C)cc32)S1
19243	ChemBridge DS550-3	5489682	CCN(CC)C(=NOC(=O)c1ccc(C)cc1)c1nonc1N
19244	ChemBridge DS550-3	5489716	CCOC(=O)C1=C(C)N=c2sc(=Cc3ccccc3)c(=O)n2C1c1ccccc1
19245	ChemBridge DS550-3	5489721	CCOc1ccc2c(c1)-c1c(sn(-c3ccc(C)cc3)c1=S)C(C)(C)N2C
19246	ChemBridge DS550-3	5489727	CCCC(C)=NNc1nnc2c(n1)[nH]c1ccccc12
19247	ChemBridge DS550-3	5489752	CCCCc1ccc(-c2csc(C(C#N)=Cc3sccc3C)n2)cc1
19248	ChemBridge DS550-3	5489757	Cc1ccc2[nH]c3nc(NN=Cc4cccs4)nnc3c2c1
19249	ChemBridge DS550-3	5489770	COc1cc(C=C(C#N)c2nc(-c3ccc(Cl)cc3)cs2)ccc1O
19250	ChemBridge DS550-3	5489779	O=C(O)CN1C(=O)C(=Cc2ccc(OCc3ccc(Cl)cc3Cl)cc2)SC1=S
19251	ChemBridge DS550-3	5489840	CCCCc1ccc(-c2csc(C(C#N)=Cc3ccc(Cl)cc3Cl)n2)cc1
19252	ChemBridge DS550-3	5489855	Cc1cc2c(cc1C)-c1nnc(-c3ccco3)n1C(C)(C)C2
19253	ChemBridge DS550-3	5489881	Cc1c(NC=CC(=O)c2ccc(Br)cc2)c(=O)n(-c2ccccc2)n1C
19254	ChemBridge DS550-3	5489904	Cc1n[nH]c(C)c1Sc1ccccc1N=Cc1ccc(C(=O)O)cc1
19255	ChemBridge DS550-3	5489905	COc1ccc2c(c1OC)C(=O)N(c1ccc(I)cc1)C2=O
19256	ChemBridge DS550-3	5489919	Cl.Cl.O=C(NCCCCNC(=O)c1cccnc1)c1cccnc1
19257	ChemBridge DS550-3	5489937	CC(C)CNC(=O)CC(c1ccccc1)c1c(O)ccc2ccccc12
19258	ChemBridge DS550-3	5489945	CCOC(=O)COc1ccccc1C=NNC(=O)COc1ccc(Br)cc1OC
19259	ChemBridge DS550-3	5489949	Nc1nnc(COc2ccc([N+](=O)[O-])cc2)s1
19260	ChemBridge DS550-3	5489957	Oc1c(Br)cc(Br)c(C=NNc2nnc3c(n2)[nH]c2ccccc23)c1Br
19261	ChemBridge DS550-3	5489976	COc1cc(-c2nc3ccc4ccccc4c3c3c2CCC3)cc(OC)c1OC
19262	ChemBridge DS550-3	5490000	CCON=C(c1nonc1N)N1CCOCC1
19263	ChemBridge DS550-3	5490026	Cc1cc(C)c2c(c1)C(=NNC(=O)C(=Cc1ccc([N+](=O)[O-])cc1)NC(=O)c1ccccc1)C(=O)N2
19264	ChemBridge DS550-3	5490048	Oc1ccccc1-c1nc(CCl)no1
19265	ChemBridge DS550-3	5490087	Nc1nnnn1N=Cc1ccccc1O
19266	ChemBridge DS550-3	5490090	NC(=O)c1ccc(C(=O)c2ccc(N)cc2)cc1N
19267	ChemBridge DS550-3	5490122	O=C(Nc1ccc(NC(=O)c2ccccc2Br)cc1)c1ccc(Cl)cc1Cl
19268	ChemBridge DS550-3	5490157	CCc1ccc(OCCSc2nc(=O)c3ccccc3[nH]2)cc1
19269	ChemBridge DS550-3	5490182	Clc1ccccc1-c1ccc(C=NNc2nc(Nc3ccccc3)nc(N3CCCCC3)n2)o1
19270	ChemBridge DS550-3	5490207	COC(=O)CCCCC1SCC2NC(=O)NC21O
19271	ChemBridge DS550-3	5490210	Clc1ccccc1C=NNc1nnc2c(n1)[nH]c1ccccc12
19272	ChemBridge DS550-3	5490216	Nc1ccc(NC(=O)c2cccc(C(=O)Nc3ccc(N)cc3Cl)c2)c(Cl)c1
19273	ChemBridge DS550-3	5490263	COc1ccc2ccccc2c1C=C1SC(=S)N(c2ccccc2)C1=O
19274	ChemBridge DS550-3	5490268	O=[N+]([O-])c1cc2c(cc1C=NNc1nnn[nH]1)OCO2
19275	ChemBridge DS550-3	5490299	O=[N+]([O-])c1cccc(NC2OCC(O)C(O)C2O)c1
19276	ChemBridge DS550-3	5490310	Clc1ccccc1-c1ccc(C=NNc2nc(N3CCOCC3)nc(N3CCOCC3)n2)o1
19277	ChemBridge DS550-3	5490333	CCCCCSc1nnc2c(n1)[nH]c1ccccc12
19278	ChemBridge DS550-3	5490351	COc1ccc(C2Nc3ccccc3-c3nnc(SC)nc3O2)c(OC)c1
19279	ChemBridge DS550-3	5490425	O=C(COCC(=O)NN=Cc1cccs1)NN=Cc1cccs1
19280	ChemBridge DS550-3	5490433	CC(=NNc1nc(C)cc(C)n1)c1ccco1
19281	ChemBridge DS550-3	5490541	Cc1cc2c(cc1C)C(=O)NC(C)(C)C2
19282	ChemBridge DS550-3	5490555	CC(CNC(=O)c1cncc(O)c1)NC(=O)c1cncc(O)c1.O
19283	ChemBridge DS550-3	5490573	N#CC1=C(N)OC2=C(C(=O)CCC2)C1Cc1ccccc1
19284	ChemBridge DS550-3	5490618	C(=NNc1nnc2c(n1)[nH]c1ccccc12)c1c2ccccc2cc2ccccc12
19285	ChemBridge DS550-3	5490622	Cc1ccc(C(=O)ON=C(Nc2ccccc2C)c2nonc2N)cc1
19286	ChemBridge DS550-3	5490629	O=[N+]([O-])c1ccc(N2CCN(Cc3ccccc3)CC2)nc1
19287	ChemBridge DS550-3	5490655	CCOC(=O)C1=C(C)N=c2sc(=Cc3ccc(Cl)cc3)c(=O)n2C1c1ccccc1
19288	ChemBridge DS550-3	5490665	CCOc1cc(C=C(C#N)c2nc(-c3ccc(-c4ccccc4)cc3)cs2)ccc1O
19289	ChemBridge DS550-3	5490681	COc1cc(N2Cc3ccc(OC)c(OC)c3C2=O)cc(OC)c1OC
19290	ChemBridge DS550-3	5490734	CCOC(=O)COc1ccccc1C=NNC(=O)c1ccc(C)cc1
19291	ChemBridge DS550-3	5490758	Oc1c(I)cc(I)cc1C=Nc1ccc2ccccc2c1
19292	ChemBridge DS550-3	5490782	CCOc1cc(C=Nn2nnnc2N)ccc1O
19293	ChemBridge DS550-3	5490784	C(=NNc1nnc2c(n1)[nH]c1ccccc12)c1c[nH]c2ccccc12
19294	ChemBridge DS550-3	5490798	CCCCc1ccc(-c2csc(C(C#N)=Cc3ccc(C)cc3)n2)cc1
19295	ChemBridge DS550-3	5490800	NC(=NOCC(=O)Nc1ccccc1)c1nonc1N
19296	ChemBridge DS550-3	5490801	CN1C(=O)C(=CC=Cc2ccco2)SC1=S
19297	ChemBridge DS550-3	5490803	CCOc1cc(C=C(C#N)c2nc(-c3ccc(Br)cc3)cs2)ccc1O
19298	ChemBridge DS550-3	5490827	O=C(O)CN1C(=O)C(=Cc2ccc(OCc3ccc([N+](=O)[O-])cc3)cc2)SC1=S
19299	ChemBridge DS550-3	5490841	CCC(C)(C)c1ccc(OCCCCNC(=O)c2cc(Oc3ccc(N)cc3)c3ccccc3c2O)c(C(C)(C)CC)c1
19300	ChemBridge DS550-3	5490868	COc1ccc(N(C(=O)Nc2ccccc2Cl)C(CC(=O)C2CC2)c2ccccc2)cc1
19301	ChemBridge DS550-3	5490871	CCOc1cc(C=C(C#N)c2nc(-c3cc4ccccc4oc3=O)cs2)ccc1O
19302	ChemBridge DS550-3	5490893	O=C(Oc1cccc(C=NNc2nc(N3CCCCC3)nc(N3CCCCC3)n2)c1)c1ccccc1
19303	ChemBridge DS550-3	5490894	CCOC(=O)C1=C(C)N=c2sc(=Cc3ccc([N+](=O)[O-])cc3)c(=O)n2C1c1ccccc1
19304	ChemBridge DS550-3	5490908	Clc1ccc(COc2ccc(C=NNc3nc(N4CCOCC4)nc(N4CCOCC4)n3)cc2)c(Cl)c1
19305	ChemBridge DS550-3	5490918	O=C1C(=Cc2cc([N+](=O)[O-])ccc2Cl)SC(=S)N1c1ccccc1
19306	ChemBridge DS550-3	5490920	CCCCC(CC)c1nnc(N)s1
19307	ChemBridge DS550-3	5491084	N=C1NC(=O)C(=Cc2ccc(-c3ccccc3Cl)o2)S1
19308	ChemBridge DS550-3	5491110	COC(=O)c1ccc(C2Nc3ccccc3-c3nnc(SC)nc3O2)cc1
19309	ChemBridge DS550-3	5491152	N#CC1=C(N)SC(N)=C(C#N)C1c1cccc(Oc2ccccc2)c1
19310	ChemBridge DS550-3	5491177	CCOc1cc(C=C(C#N)c2nc(-c3ccccc3)cs2)ccc1O
19311	ChemBridge DS550-3	5491209	Cc1ccc(C(=O)ON=C(N)c2nonc2N)cc1
19312	ChemBridge DS550-3	5491210	COc1ccc(-c2csc(C(C#N)=Cc3ccc(O)c(OC)c3)n2)cc1
19313	ChemBridge DS550-3	5491263	CC(C)N1CCN(c2nc3c(N)ncnc3[nH]2)CC1
19314	ChemBridge DS550-3	5491322	O=[N+]([O-])c1ccc(C=NNc2nnc3c(n2)[nH]c2ccccc23)o1
19315	ChemBridge DS550-3	5491326	Cc1n[nH]c(C)c1Sc1ccccc1N=Cc1ccc(Cl)cc1Cl
19316	ChemBridge DS550-3	5491327	CC(C)c1ccc(C2Nc3ccc4ccccc4c3C3=C2C(=O)CC(C)(C)C3)cc1
19317	ChemBridge DS550-3	5491357	CC1(C)Cc2ccccc2-c2nnnn21
19318	ChemBridge DS550-3	5491379	O=C1NC2(CCCCC2)Cc2ccccc21
19319	ChemBridge DS550-3	5491417	COc1cc2c(cc1OC)C(c1ccccc1)=NC(C)(C)C2.Cl
19320	ChemBridge DS550-3	5491463	O=C1CN(c2ccc(Cl)cc2)C(=O)N1
19321	ChemBridge DS550-3	5491472	CC(C)=NNc1nnc2c(n1)[nH]c1ccccc12
19322	ChemBridge DS550-3	5491478	CC(=O)ON=C(Nc1ccc(C)cc1)c1nonc1N
19323	ChemBridge DS550-3	5491484	c1ccc(-n2nnnc2SCc2nc3ccccc3[nH]2)cc1
19324	ChemBridge DS550-3	5491512	O=C(NN=Cc1ccncc1)c1ccco1
19325	ChemBridge DS550-3	5491548	Cc1cccc(NC(=O)c2ccc(C(=O)Nc3cccc(C)n3)cc2)n1
19326	ChemBridge DS550-3	5491560	O=c1[nH]cnc2[nH]c(N3CCCCC3)nc12
19327	ChemBridge DS550-3	5491577	CCCCCCSc1nnc2c(n1)[nH]c1ccccc12
19328	ChemBridge DS550-3	5491581	COC(=O)C1=C(C(=O)OC)SC(=C2C(=S)C(C)(C)N(C(=O)c3ccccc3)c3cc(OC)ccc32)S1
19329	ChemBridge DS550-3	5491596	CN1CCN(c2nc3c(=O)[nH]cnc3n2C2OC(CO)C(O)C2O)CC1
19330	ChemBridge DS550-3	5491608	COc1ccc(-c2nnc(NC(=O)c3ccco3)s2)cc1
19331	ChemBridge DS550-3	5491618	O=C(O)Cn1c(SCCOc2ccccc2)nc2ccccc21
19332	ChemBridge DS550-3	5491650	Cc1n[nH]c(C)c1Sc1ccccc1N=Cc1ccc(C(C)C)cc1
19333	ChemBridge DS550-3	5491652	CCOc1ccc(-c2cc(OCC)c3c(C)oc(C)c3c(=Nc3ccc(OC)cc3)c2)cc1
19334	ChemBridge DS550-3	5491671	N#CC(=Cc1ccc(-c2ccccc2)cc1)c1nc(-c2ccccc2)cs1
19335	ChemBridge DS550-3	5491745	COc1ccccc1OCCSc1nc2ccccc2n1CC(=O)O
19336	ChemBridge DS550-3	5491813	O=C(Nc1ccc(NC(=O)c2ccccc2I)cc1)c1ccccc1Br
19337	ChemBridge DS550-3	5491825	Cc1ccc2[nH]c3nc(NN=Cc4c(O)ccc5ccccc45)nnc3c2c1
19338	ChemBridge DS550-3	5491891	N#CC1=C(N)SC(N)=C(C#N)C1Cc1ccccc1
19339	ChemBridge DS550-3	5491916	O=C(O)CN1C(=O)C(=Cc2cc([N+](=O)[O-])ccc2Cl)SC1=S
19340	ChemBridge DS550-3	5491921	O=[N+]([O-])c1ccc(N2N=C(C=Cc3ccccc3)CC2c2ccccc2)cc1
19341	ChemBridge DS550-3	5491930	Clc1ccc(C=NNc2nnc3c(n2)[nH]c2ccccc23)cc1
19342	ChemBridge DS550-3	5491945	CCOC(=O)C1=C(C)N=c2sc(=Cc3ccc(I)cc3)c(=O)n2C1c1ccc(O)cc1
19343	ChemBridge DS550-3	5491951	OCC1OC(Nc2ccc(Br)cc2)C(O)C(O)C1O
19344	ChemBridge DS550-3	5491982	O=C(Nc1ccc([N+](=O)[O-])cc1Cl)c1cccs1
19345	ChemBridge DS550-3	5491989	Cc1ccc2c(c1)-c1c(sn(-c3cccc(Cl)c3)c1=S)C(C)(C)N2C
19346	ChemBridge DS550-3	5492002	CCOC(=O)CCCNC(=O)c1cncc(O)c1.Cl
19347	ChemBridge DS550-3	5492029	C=CCN1C(=O)C(=Cc2ccc(OCC)cc2O)SC1=S
19348	ChemBridge DS550-3	5492030	Oc1cccc(C=NNc2nc3ccccc3s2)c1
19349	ChemBridge DS550-3	5492059	Cc1ccsc1C=C(C#N)c1nc(-c2ccc(Cl)cc2)cs1
19350	ChemBridge DS550-3	5492077	COc1ccc(C(c2c(C)[nH]c3ccccc23)c2c(C)[nH]c3ccccc23)cc1
19351	ChemBridge DS550-3	5492087	Nc1nnc(CC(=O)NN=Cc2cc3c(cc2Br)OCO3)s1
19352	ChemBridge DS550-3	5492102	CCOC(=O)CON=C(Nc1ccc(C)cc1)c1nonc1N
19353	ChemBridge DS550-3	5492124	Cc1ccc(C(=O)c2cccc(C(=O)c3ccc(C)c(C)c3)c2)cc1C
19354	ChemBridge DS550-3	5492152	CCOC(=O)COc1ccccc1C=NNC(=O)c1ccc(OC)cc1
19355	ChemBridge DS550-3	5492176	COc1ccc2c(c1OC)C(=O)OC2CC(=NNc1ccc([N+](=O)[O-])cc1[N+](=O)[O-])c1ccc(F)cc1
19356	ChemBridge DS550-3	5492199	O=C(O)CN1C(=O)C(=Cc2c[nH]c3ccccc23)SC1=S
19357	ChemBridge DS550-3	5492202	O=C1CN(N=Cc2ccc([N+](=O)[O-])o2)C(=O)N1
19358	ChemBridge DS550-3	5492261	CCOc1cc(C=C(C#N)c2nc(-c3ccc(OC)cc3)cs2)ccc1O
19359	ChemBridge DS550-3	5492287	CCOC(=O)C1=C(c2ccccc2)SC(=C2C(=S)C(C)(C)Nc3cc(C)ccc32)S1
19360	ChemBridge DS550-3	5492351	Cc1cccc(OCCSc2nc3ccccc3n2CC(=O)O)c1
19361	ChemBridge DS550-3	5492386	O=C1SC(Nc2ccc(Cl)cc2)C(=O)N1c1ccccc1
19362	ChemBridge DS550-3	5492411	COc1ccccc1OCCSc1nc(=O)c2ccccc2[nH]1
19363	ChemBridge DS550-3	5492415	C(=NNc1ccccn1)c1cccs1
19364	ChemBridge DS550-3	5492422	CSc1nnc2c(n1)OC(C1CC=C(C)CC1C)Nc1ccccc1-2
19365	ChemBridge DS550-3	5492524	Nc1nonc1C(=NOCc1ccc(Cl)cc1Cl)NCc1ccccc1
19366	ChemBridge DS550-3	5492553	CCCCc1ccc(-c2csc(C(C#N)=Cc3ccc(O)c(OCC)c3)n2)cc1
19367	ChemBridge DS550-3	5492584	CN(C)C=NS(=O)(=O)c1ccccc1
19368	ChemBridge DS550-3	5492601	Cc1cccc2c1[nH]c1nc(SCC(C)C)nnc12
19369	ChemBridge DS550-3	5492642	Cc1ccc(C(=O)c2cccc(C(=O)c3ccc(C)cc3)c2)cc1
19370	ChemBridge DS550-3	5492668	Oc1c(Br)cc(Br)cc1C=NNc1nnc2c(n1)[nH]c1ccccc12
19371	ChemBridge DS550-3	5492687	OCC(O)C=NNc1nc(Nc2ccccc2)nc(Nc2ccccc2)n1
19372	ChemBridge DS550-3	5492778	CC1=Nc2cc(C)ccc2NC(c2ccccc2)=C1
19373	ChemBridge DS550-3	5492869	O=C(NCCCCNC(=O)c1cncc(Br)c1)c1cncc(Br)c1
19374	ChemBridge DS550-3	5492873	Cc1[nH]c2ccccc2c1C=C1SC(=S)N(c2ccccc2)C1=O
19375	ChemBridge DS550-3	5492900	O=C1CC(c2ccccc2)c2c(ccc3ccccc23)O1
19376	ChemBridge DS550-3	5492915	CN1CCN(c2nc3c(=O)[nH]c(N)nc3n2C2OC(CO)C(O)C2O)CC1.Cl
19377	ChemBridge DS550-3	5492931	CC(C)(C)c1nnc(NC(=S)Nc2ccccc2)s1
19378	ChemBridge DS550-3	5492973	CC1(C)CC(=O)C2=C(C1)OC(N)=C(C#N)C2C1CCCCC1
19379	ChemBridge DS550-3	5493021	Nc1nnc(CC(=O)NN=Cc2ccc(OCc3ccc(Cl)cc3Cl)cc2)s1
19380	ChemBridge DS550-3	5493043	CC=NNc1nnc2c(n1)[nH]c1ccccc12
19381	ChemBridge DS550-3	5493052	Cc1cc([N+](=O)[O-])ccc1NC1CC(O)C(CO)O1
19382	ChemBridge DS550-3	5493054	COc1cc(C=C2SC(=N)NC2=O)c([N+](=O)[O-])cc1OC
19383	ChemBridge DS550-3	5493060	COc1cc(C2C(C#N)=C(N)SC(N)=C2C#N)ccc1O
19384	ChemBridge DS550-3	5493068	N#CC(=Cc1ccc(-c2ccccc2)cc1)c1nc(-c2ccc(Br)cc2)cs1
19385	ChemBridge DS550-3	5493088	c1ccc(COc2cccc(OCc3ccccc3)c2)cc1
19386	ChemBridge DS550-3	5493163	COc1cc(Cc2ccc(NC(=O)C(F)(F)F)c(OC)c2)ccc1NC(=O)C(F)(F)F
19387	ChemBridge DS550-3	5493199	CCOc1cc(Br)cc(C=Nc2ccccc2Sc2c(C)n[nH]c2C)c1O
19388	ChemBridge DS550-3	5493233	COc1ccc(Cl)cc1NC=C1C(=O)CC(C)(C)CC1=O
19389	ChemBridge DS550-3	5493258	CCOC(=O)C1=C(c2ccccc2)SC(=C2C(=S)C(C)(C)N(C(C)=O)c3cc(OC)ccc32)S1
19390	ChemBridge DS550-3	5493267	Cc1n[nH]c(C)c1Sc1ccccc1N=Cc1ccccc1O
19391	ChemBridge DS550-3	5493276	CN(N)c1nc(N2CCOCC2)nc(N2CCOCC2)n1
19392	ChemBridge DS550-3	5493309	Cc1ccc(NC(=NOCc2ccc(Cl)cc2Cl)c2nonc2N)c(C)c1
19393	ChemBridge DS550-3	5493324	COc1ccc(-c2csc(C(C#N)=Cc3ccc(OC)c(OC)c3)n2)cc1
19394	ChemBridge DS550-3	5493326	COc1ccc(Br)cc1C1Nc2ccc3ccccc3c2C2=C1C(=O)CCC2
19395	ChemBridge DS550-3	5493358	c1ccc(CCSc2nc3ccccc3[nH]2)cc1
19396	ChemBridge DS550-3	5493360	Brc1cccc(C=NNc2nnc3c(n2)[nH]c2ccccc23)c1
19397	ChemBridge DS550-3	5493376	CC12CCC(C(=O)N(c3cccc(F)c3)C1=O)C2(C)C
19398	ChemBridge DS550-3	5493402	O=C1NC(=O)C(=Cc2cc([N+](=O)[O-])ccc2Cl)S1
19399	ChemBridge DS550-3	5493403	CC1=CC(C)(C)Nc2ccc(OC(=O)c3ccccc3)cc21
19400	ChemBridge DS550-3	5493421	NC(=NOCC(=O)N1CCOCC1)c1nonc1N
19401	ChemBridge DS550-3	5493439	CCOc1cc(Br)cc(C=NNc2nnc3c(n2)[nH]c2ccccc23)c1O
19402	ChemBridge DS550-3	5493459	Cc1ccc(C=C(C#N)c2nc(-c3ccc(Cl)cc3)cs2)s1
19403	ChemBridge DS550-3	5493504	Oc1ccc(C=NNc2nc3ccccc3s2)c(O)c1
19404	ChemBridge DS550-3	5493516	COc1cc(C=NNc2nc(Nc3ccccc3)nc(N3CCOCC3)n2)ccc1OCc1ccccc1
19405	ChemBridge DS550-3	5493522	COc1ccc(C(=O)c2cccc(C(=O)c3ccc(OC)c(C)c3)c2)cc1C
19406	ChemBridge DS550-3	5493534	COc1ccccc1NCN1C(=O)SC(=Cc2ccc(C(C)C)cc2)C1=O
19407	ChemBridge DS550-3	5493546	COc1cc(C=C(C#N)c2nc(-c3ccccc3)cs2)ccc1O
19408	ChemBridge DS550-3	5493548	Cc1ccc(NC2CC(=O)N(c3ccc(C)cc3)C2=O)cc1
19409	ChemBridge DS550-3	5493563	C(=NNc1nc(N2CCOCC2)nc(N2CCOCC2)n1)c1ccc2ccccc2c1
19410	ChemBridge DS550-3	5493582	Nc1ccc(Oc2ccc(N)cc2)cc1
19411	ChemBridge DS550-3	5493600	Nc1nnnn1N=Cc1c(O)ccc2ccccc12
19412	ChemBridge DS550-3	5493717	CCCCc1ccc(-n2sc3c(c2=S)-c2cc(C)ccc2NC3(C)C)cc1
19413	ChemBridge DS550-3	5493766	CCN(CC)c1ccc(C=C2C(=O)N(c3ccccc3)N=C2C)cc1
19414	ChemBridge DS550-3	5493770	CCOC(=O)C1=C(c2ccccc2)SC(=C2C(=S)C(C)(C)N(C(=O)c3ccccc3)c3ccc(OCC)cc32)S1
19415	ChemBridge DS550-3	5493771	Cc1ccc(C=C(C#N)c2nc(-c3ccc(-c4ccccc4)cc3)cs2)s1
19416	ChemBridge DS550-3	5493780	Cc1ccc(C=C(C#N)c2nc(-c3ccc(Br)cc3)cs2)s1
19417	ChemBridge DS550-3	5493789	CCOC(=O)C1=C(C)N=C2SCC(=O)N2C1c1ccc(F)cc1
19418	ChemBridge DS550-3	5493799	CC(C)CC1C(C#N)=C(N)OC2=C1C(=O)CC(c1ccccc1)C2
19419	ChemBridge DS550-3	5493813	CCOc1ccc(C=NNc2ccccn2)cc1
19420	ChemBridge DS550-3	5493817	CC(C)(C)c1ccc(-c2nnc(N)s2)cc1
19421	ChemBridge DS550-3	5509440	CC(=O)Nc1ccc(NC(=O)c2ccccc2N=Cc2ccc([N+](=O)[O-])o2)cc1
19422	ChemBridge DS550-3	5509498	O=S1(=O)C(c2ccccc2)=C(c2ccccc2)C(c2ccccc2)=C1c1ccccc1
19423	ChemBridge DS550-3	5509603	Cc1nc2ccccc2nc1SCC(=O)Nc1ccccc1
19424	ChemBridge DS550-3	5509604	Cc1ccnc(SCC(=O)Nc2ccccc2)n1
19425	ChemBridge DS550-3	5509608	Cc1cc(O)nc(SCC(=O)N2CCOCC2)n1
19426	ChemBridge DS550-3	5509722	CC(=O)Nc1cc(S(=O)(=O)O)cc([N+](=O)[O-])c1O
19427	ChemBridge DS550-3	5509731	Cc1cc(C)nc(SCc2c(C)c(C)c(CSc3nc(C)cc(C)n3)c(C)c2C)n1
19428	ChemBridge DS550-3	5509732	Cc1c(C)c(COc2cccc3cccnc23)c(C)c(C)c1COc1cccc2cccnc12
19429	ChemBridge DS550-3	5509733	Cc1c(C)c(CSc2nc3ccccc3[nH]2)c(C)c(C)c1CSc1nc2ccccc2[nH]1
19430	ChemBridge DS550-3	5509734	Cc1c(C)c(CSc2nc3ccccc3[nH]2)c(C)c(C)c1Br
19431	ChemBridge DS550-3	5509736	Cc1cc(C)nc(SCc2c(C)c(C)c(Br)c(C)c2C)n1
19432	ChemBridge DS550-3	5509737	Cc1c(C)c(CON=C(c2ccccc2)c2ccccc2)c(C)c(C)c1Br
19433	ChemBridge DS550-3	5509738	Cc1c(C)c(COc2ccc(C=O)c(OCc3c(C)c(C)c(Br)c(C)c3C)c2)c(C)c(C)c1Br
19434	ChemBridge DS550-3	5509742	Cc1cc(C)c(C(=O)c2ccc(C(=O)O)cc2)c(C)c1
19435	ChemBridge DS550-3	5509743	CONC(=O)c1ccc(C(=O)c2c(C)cc(C)cc2C)cc1
19436	ChemBridge DS550-3	5509747	COc1ccc(C(C)=NNC(=N)SC2CC(=O)N(c3cccc([N+](=O)[O-])c3)C2=O)cc1
19437	ChemBridge DS550-3	5509748	CN(C)c1ccc(C=NNC(=N)SC2CC(=O)N(c3cccc([N+](=O)[O-])c3)C2=O)cc1
19438	ChemBridge DS550-3	5509766	CCOc1ccc(N2C(=O)CC(SC(=N)NN=Cc3ccc(N(C)C)cc3)C2=O)cc1
19439	ChemBridge DS550-3	5509770	COc1ccc(N2C(=O)CC(SC(=N)NN=Cc3cccc([N+](=O)[O-])c3)C2=O)cc1
19440	ChemBridge DS550-3	5509772	CCCCC(=NNC(=N)SC1CC(=O)N(c2ccc(OC)cc2)C1=O)c1ccccc1
19441	ChemBridge DS550-3	5509780	N=C(NN=Cc1ccccc1[N+](=O)[O-])SC1CC(=O)N(c2ccc(C(=O)O)cc2)C1=O
19442	ChemBridge DS550-3	5509786	Cc1ccc(NC(=O)c2ccc([N+](=O)[O-])cc2Cl)c(Br)c1
19443	ChemBridge DS550-3	5509804	CCCCOc1ccc(NC(=O)c2ccc([N+](=O)[O-])cc2Cl)cc1
19444	ChemBridge DS550-3	5509808	O=C(Nc1ccc(Br)cn1)c1ccc([N+](=O)[O-])cc1Cl
19445	ChemBridge DS550-3	5509819	O=C(Nc1nc[nH]n1)c1ccc([N+](=O)[O-])cc1Cl
19446	ChemBridge DS550-3	5509833	O=C(Oc1c(Br)cc(Br)cc1Br)c1cc([N+](=O)[O-])ccc1Cl
19447	ChemBridge DS550-3	5509884	Cc1cc(C)n(C(=O)c2ccc(Cl)c([N+](=O)[O-])c2)n1
19448	ChemBridge DS550-3	5509894	Cc1cc(C(=O)Nc2ccc(Cl)cn2)ccc1[N+](=O)[O-]
19449	ChemBridge DS550-3	5509902	Cc1cc(C(=O)NCc2ccco2)ccc1[N+](=O)[O-]
19450	ChemBridge DS550-3	5509906	Cc1cc(C(=O)NCc2cccnc2)ccc1[N+](=O)[O-]
19451	ChemBridge DS550-3	5509916	Cc1cc(C(=O)Nc2cccc(O)c2)ccc1[N+](=O)[O-]
19452	ChemBridge DS550-3	5509917	Cc1cc(C(=O)Nn2cnnc2)ccc1[N+](=O)[O-]
19453	ChemBridge DS550-3	5509929	Cc1cc(C(=O)Oc2c(Br)cc(Br)cc2Br)ccc1[N+](=O)[O-]
19454	ChemBridge DS550-3	5509942	Cc1cc(C(=O)Nc2cc(Cl)ccc2O)ccc1[N+](=O)[O-]
19455	ChemBridge DS550-3	5509943	CC(=O)c1ccc(NC(=O)c2ccc([N+](=O)[O-])c(C)c2)cc1
19456	ChemBridge DS550-3	5509949	Cc1c(C(=O)Nc2ccc(Br)cn2)cccc1[N+](=O)[O-]
19457	ChemBridge DS550-3	5509952	Cc1c(C(=O)Oc2cccc3cccnc23)cccc1[N+](=O)[O-]
19458	ChemBridge DS550-3	5509961	Cc1c(C(=O)Nc2nc[nH]n2)cccc1[N+](=O)[O-]
19459	ChemBridge DS550-3	5509969	Cc1ccc(NC(=O)c2cccc([N+](=O)[O-])c2C)c(Br)c1
19460	ChemBridge DS550-3	5509974	Cc1c(C(=O)Oc2c(Br)cc(Br)cc2Br)cccc1[N+](=O)[O-]
19461	ChemBridge DS550-3	5509978	Cc1c(C(=O)Nc2cccc3ccccc23)cccc1[N+](=O)[O-]
19462	ChemBridge DS550-3	5509987	Cc1c(C(=O)Nc2cccc(C(=O)O)c2)cccc1[N+](=O)[O-]
19463	ChemBridge DS550-3	5510013	CCCCOc1ccc(S(=O)(=O)N2CCC(C)CC2)cc1
19464	ChemBridge DS550-3	5510018	CCOc1ccc(S(=O)(=O)Nc2ccccc2Cl)c2ccccc12
19465	ChemBridge DS550-3	5510020	Cc1cc(Br)ccc1S(=O)(=O)NCc1ccccc1
19466	ChemBridge DS550-3	5510026	Cc1cccc(NC(=O)c2ccccc2C(=O)O)n1
19467	ChemBridge DS550-3	5510042	Cc1ccc(C)c(S(=O)(=O)N2CCC(C)CC2)c1
19468	ChemBridge DS550-3	5510045	Cc1ccc([N+](=O)[O-])cc1S(=O)(=O)n1ccnc1
19469	ChemBridge DS550-3	5510047	Cc1cc(Br)ccc1S(=O)(=O)n1ccnc1
19470	ChemBridge DS550-3	5510052	Cc1ccc(C)c(S(=O)(=O)n2cnc3ccccc32)c1
19471	ChemBridge DS550-3	5510053	O=S(=O)(c1cc(Cl)ccc1Cl)n1cnc2ccccc21
19472	ChemBridge DS550-3	5510054	O=S(=O)(c1ccc(Br)cc1Br)n1cnc2ccccc21
19473	ChemBridge DS550-3	5510056	O=S(=O)(c1cccc2ccccc12)n1cnc2ccccc21
19474	ChemBridge DS550-3	5510057	Cc1ccc([N+](=O)[O-])cc1S(=O)(=O)n1cnc2ccccc21
19475	ChemBridge DS550-3	5510058	CC(C)c1cc(C(C)C)c(S(=O)(=O)n2cnc3ccccc32)c(C(C)C)c1
19476	ChemBridge DS550-3	5510059	CCc1ccc(S(=O)(=O)n2nnc3ccccc32)cc1
19477	ChemBridge DS550-3	5510060	O=S(=O)(c1ccc(F)cc1)n1nnc2ccccc21
19478	ChemBridge DS550-3	5510061	O=S(=O)(c1ccc2ccccc2c1)n1nnc2ccccc21
19479	ChemBridge DS550-3	5510062	Cc1ccc2ccc(S(=O)(=O)n3nnc4ccccc43)cc2c1
19480	ChemBridge DS550-3	5510063	Cc1ccc(C)c(S(=O)(=O)n2nnc3ccccc32)c1
19481	ChemBridge DS550-3	5510064	Cc1cc(Br)ccc1S(=O)(=O)n1nnc2ccccc21
19482	ChemBridge DS550-3	5510067	O=S(=O)(c1cccc2ccccc12)n1nnc2ccccc21
19483	ChemBridge DS550-3	5510068	O=S(=O)(c1ccc(Br)cc1Br)n1nnc2ccccc21
19484	ChemBridge DS550-3	5510069	Cc1ccc([N+](=O)[O-])cc1S(=O)(=O)n1nnc2ccccc21
19485	ChemBridge DS550-3	5510070	Cc1cc(Br)ccc1S(=O)(=O)NCc1cccnc1
19486	ChemBridge DS550-3	5510071	O=S(=O)(NCc1cccnc1)c1ccc(Br)cc1Br
19487	ChemBridge DS550-3	5510072	Cc1ccc([N+](=O)[O-])cc1S(=O)(=O)NCc1cccnc1
19488	ChemBridge DS550-3	5510075	CCCCOc1ccc(S(=O)(=O)n2nnc3ccccc32)cc1
19489	ChemBridge DS550-3	5510079	Cc1ccc2ccc(S(=O)(=O)NCc3cccnc3)cc2c1
19490	ChemBridge DS550-3	5510084	COc1ccc(S(=O)(=O)n2nnc3ccccc32)cc1OC
19491	ChemBridge DS550-3	5510089	COc1ccc(S(=O)(=O)n2cnc3ccccc32)cc1OC
19492	ChemBridge DS550-3	5510093	O=S(=O)(c1cccc2c(S(=O)(=O)N3CCOCC3)cccc12)N1CCOCC1
19493	ChemBridge DS550-3	5510094	CCC1CCCCN1S(=O)(=O)c1cccc2c(S(=O)(=O)N3CCCCC3CC)cccc12
19494	ChemBridge DS550-3	5510097	COc1ccc(S(=O)(=O)N2CCCCC2)cc1OC
19495	ChemBridge DS550-3	5510098	CC1CCN(S(=O)(=O)c2cccc3ccccc23)CC1
19496	ChemBridge DS550-3	5510103	CC1CCN(S(=O)(=O)c2cc(Cl)ccc2Br)CC1
19497	ChemBridge DS550-3	5510107	O=S(=O)(Nc1ncccc1O)c1ccc(Cl)cc1
19498	ChemBridge DS550-3	5510111	CC1=NCCN1S(=O)(=O)c1ccc(Cl)cc1
19499	ChemBridge DS550-3	5510116	COc1ccc(S(=O)(=O)n2nnc3ccccc32)cc1
19500	ChemBridge DS550-3	5510119	O=S(=O)(c1ccc(Cl)cc1Br)N1CCCCC1
19501	ChemBridge DS550-3	5510123	Cc1nccn1S(=O)(=O)c1ccc(Cl)cc1Br
19502	ChemBridge DS550-3	5510786	CC(=NO)c1ccc(OCCCCCCOc2ccc(C(C)=NO)cc2)cc1
19503	ChemBridge DS550-3	5510889	CCOC(=O)C(C#N)=C(N)C(F)(F)F
19504	ChemBridge DS550-3	5510890	Cl.c1ccc2nc3ccccc3cc2c1
19505	ChemBridge DS550-3	5510900	O=[N+]([O-])c1cc([N+](=O)[O-])c(O)c([N+](=O)[O-])c1.c1ccc2nc(-c3nc4ccccc4[nH]3)ccc2c1
19506	ChemBridge DS550-3	5510902	Cc1cc(-c2nc3ccccc3[nH]2)c2ccccc2n1.O=[N+]([O-])c1cc([N+](=O)[O-])c(O)c([N+](=O)[O-])c1
19507	ChemBridge DS550-3	5510910	Oc1ccn(-c2ccccc2)n1
19508	ChemBridge DS550-3	5510918	O=c1n(CC2CO2)c2ccccc2n1CC1CS1
19509	ChemBridge DS550-3	5510921	C1CC2CNCCN2C1
19510	ChemBridge DS550-3	5510939	CI.CI.O=C(NCCCN1CCCC1)C1C(c2ccccc2)C(C(=O)NCCCN2CCCC2)C1c1ccccc1
19511	ChemBridge DS550-3	5510949	CC1(C)CNC(=O)CC(C)(C)N1
19512	ChemBridge DS550-3	5510958	c1nc(-n2cnnc2)n[nH]1
19513	ChemBridge DS550-3	5510966	Cn1nnnc1N=Nc1nnnn1C
19514	ChemBridge DS550-3	5510981	Nc1nc(N)nc(N)n1.Nc1nnnn1CC(=O)O
19515	ChemBridge DS550-3	5511099	O=[N+]([O-])Nc1ccc(Br)cn1
19516	ChemBridge DS550-3	5511114	N#Cc1c(N)ncc2c1CCCC2
19517	ChemBridge DS550-3	5511236	O=[N+]([O-])c1ccc(-n2ccnc2)cc1
19518	ChemBridge DS550-3	5511237	O=C(NO)c1nc[nH]c1C(=O)NO
19519	ChemBridge DS550-3	5511264	Cc1ccc(O)c2c1NCCC2
19520	ChemBridge DS550-3	5511267	CCN1CCC(=NO)CC1
19521	ChemBridge DS550-3	5511275	O=C1c2ccccc2-c2ncccc21
19522	ChemBridge DS550-3	5511276	C=CCC1(Nc2ccccc2)CCCCC1
19523	ChemBridge DS550-3	5511282	C=CCC(C)(NCc1ccccc1)c1ccc(C)cc1
19524	ChemBridge DS550-3	5511291	O=C1c2ccccc2C(=O)c2c(N=NN3CCOCC3)cccc21
19525	ChemBridge DS550-3	5511391	CS(=O)c1ccc(C(=O)O)s1
19526	ChemBridge DS550-3	5511392	O=C1CCC(c2cccs2)=NN1
19527	ChemBridge DS550-3	5511446	c1ccc(C23CN4CCN(CC(C4)C24CO4)C3)cc1
19528	ChemBridge DS550-3	5511461	Cc1cc(C)n(-c2ccccc2O)n1
19529	ChemBridge DS550-3	5511491	N#CCC(=O)NN=Cc1cccnc1
19530	ChemBridge DS550-3	5511495	COc1cc2c(no[n+]2[O-])n2nnnc12
19531	ChemBridge DS550-3	5511503	[O-][n+]1onc2c1ccc1nnnn12
19532	ChemBridge DS550-3	5511514	COc1ccccc1NN.Cl
19533	ChemBridge DS550-3	5511515	NNc1ccc(S(=O)(=O)O)cc1.O
19534	ChemBridge DS550-3	5511540	NN=Cc1cccnc1
19535	ChemBridge DS550-3	5511543	CC(N)=CC(=O)N1CCCCC1
19536	ChemBridge DS550-3	5511583	Nc1nnc(-c2ccco2)s1
19537	ChemBridge DS550-3	5511950	CSC1=NC(C)(C)Cc2ccccc21
19538	ChemBridge DS550-3	5511951	CSC1=NC(C)(C)Cc2cc(C)c(C)cc21
19539	ChemBridge DS550-3	5511952	CSC1=NC2(CCCCC2)Cc2ccccc21
19540	ChemBridge DS550-3	5512143	Nc1nonc1N=NN(Cc1ccccc1)c1nonc1N
19541	ChemBridge DS550-3	5513793	c1ccc(CN2CCOCC2)cc1
19542	ChemBridge DS550-3	5521465	CC(=O)C(C(=O)Nc1ccc(F)cc1)C(c1ccc(Cl)cc1Cl)C(C#N)C#N
19543	ChemBridge DS550-3	5521476	Cc1cc2c(c(=O)n1CCN(C)C)C(c1ccc(Cl)cc1)C(C#N)=C(N)O2
19544	ChemBridge DS550-3	5521533	COc1cc(C=C2C(=O)NN(c3ccc(Br)cc3)C2=O)ccc1O
19545	ChemBridge DS550-3	5521535	Cc1c(C=C2C(=O)NN(c3ccc(I)cc3)C2=O)c(O)n2c(nc3ccccc32)c1C#N
19546	ChemBridge DS550-3	5521537	CCCN(N=Nc1nonc1OC)c1nonc1OC
19547	ChemBridge DS550-3	5521557	COc1ccccc1C=C1SC(=S)N(C(Cc2ccccc2)C(=O)O)C1=O
19548	ChemBridge DS550-3	5521574	CCCCCn1c(=O)c(C(=O)Nc2ccc(OC)cc2)c(O)c2ccccc21
19549	ChemBridge DS550-3	5521585	O=C(Nc1ccc(-c2ccc(Cl)cc2)cc1)c1sc2ccccc2c1Cl
19550	ChemBridge DS550-3	5521599	CC(=O)C(CN1CCCCC1)=NO.Cl
19551	ChemBridge DS550-3	5521610	NC(=O)c1c(NC(=O)c2ccccc2Cl)sc2c1CCC2
19552	ChemBridge DS550-3	5521622	O=[N+]([O-])c1ccc(C=CC=NNc2nc(N3CCOCC3)nc(N3CCOCC3)n2)cc1
19553	ChemBridge DS550-3	5521628	Cc1cc(C)cc(NCc2ccco2)c1
19554	ChemBridge DS550-3	5521641	O=S(=O)(c1ccc2c(c1)Cc1cc(S(=O)(=O)N(CCO)CCO)ccc1-2)N(CCO)CCO
19555	ChemBridge DS550-3	5521649	CC(C)(C)c1ccc(C(=O)NC(N2CCCCCC2)C(Cl)(Cl)Cl)cc1
19556	ChemBridge DS550-3	5521665	O=C(NN=Cc1ccccn1)c1sc2cc(Cl)ccc2c1Cl
19557	ChemBridge DS550-3	5521668	Cc1cc(NC(=O)c2cccnc2)ccc1Br
19558	ChemBridge DS550-3	5521689	Cc1onc(-c2ccccc2Cl)c1C(=O)N1CC(C)OC(C)C1
19559	ChemBridge DS550-3	5521700	CCCOc1ccc(N2C(=O)CC(N3CCC(C(=O)O)CC3)C2=O)cc1
19560	ChemBridge DS550-3	5521704	COCC(C)NCc1cc(OC)c(OC)cc1OC
19561	ChemBridge DS550-3	5521729	O=C1C(=Cc2ccc(-c3ccc(Cl)cc3)o2)SC(=S)N1CCc1ccccc1
19562	ChemBridge DS550-3	5521731	O=C(NN=Cc1cc(Br)ccc1O)c1cc2ccccc2cc1O
19563	ChemBridge DS550-3	5521739	CCOc1ccc(C(=O)N2CCN(c3cccc(Cl)c3)CC2)cc1
19564	ChemBridge DS550-3	5521747	CCc1nnc(NC(=O)c2cccs2)s1
19565	ChemBridge DS550-3	5521757	O=C1NC(=S)SC1=Cc1cc2c(cc1[N+](=O)[O-])OCO2
19566	ChemBridge DS550-3	5521772	Cc1cc(O)ccc1N1C(=O)c2cccc3c(N4CCOCC4)ccc(c23)C1=O
19567	ChemBridge DS550-3	5521775	CCn1c2ccccc2n2cc(-c3ccc(-c4ccccc4)cc3)nc12.Cl
19568	ChemBridge DS550-3	5521800	Cc1cc(OCC(=O)NN=Cc2cccc(Oc3ccccc3)c2)c(C(C)C)cc1Br
19569	ChemBridge DS550-3	5521859	COc1cc(C=C2C(=O)NN(c3ccccc3)C2=O)ccc1OC(C)=O
19570	ChemBridge DS550-3	5521862	O=C(O)C1CCN(C2CC(=O)N(c3ccc(Cl)cc3)C2=O)CC1
19571	ChemBridge DS550-3	5521866	Cc1onc(-c2ccccc2Cl)c1C(=O)N1CCCCCC1
19572	ChemBridge DS550-3	5521886	Br.O=S(=O)(c1ccc(-c2csc(Nc3cc(Cl)cc(Cl)c3)n2)cc1)N1CCCC1
19573	ChemBridge DS550-3	5521897	COc1ccc(C=C2SC(=S)N(CCC(=O)Nc3ncc(Cc4ccccc4Cl)s3)C2=O)cc1
19574	ChemBridge DS550-3	5521913	COc1ccc(CNCc2cc(OC)c(OC)cc2Br)cc1
19575	ChemBridge DS550-3	5521923	COc1ccc(-c2nnc(SCC(=O)NN=Cc3ccc(N(C)C)cc3)n2-c2ccccc2)cc1OC
19576	ChemBridge DS550-3	5521931	O=C(NN=Cc1cc([N+](=O)[O-])ccc1O)c1ccc(OCc2ccccc2)cc1
19577	ChemBridge DS550-3	5521932	CCCCOC(=O)Nc1ccc(S(=O)(=O)Nc2ccc([N+](=O)[O-])cc2)cc1
19578	ChemBridge DS550-3	5521972	CC(c1nc2ccccc2n1C)C(O)(c1ccccc1)c1ccccc1
19579	ChemBridge DS550-3	5521982	CC1=NN(c2ccccc2)C(=O)C1=C(C=Cc1ccc(Br)cc1)c1ccc(Br)cc1
19580	ChemBridge DS550-3	5521991	Clc1ccc(C=NNc2cc(N3CCOCC3)nc(N3CCOCC3)n2)c(Cl)c1
19581	ChemBridge DS550-3	5521992	O=S(=O)(c1ccc2c(c1)Cc1cc(S(=O)(=O)N3CCOCC3)ccc1-2)N1CCOCC1
19582	ChemBridge DS550-3	5522020	O=C(O)c1ccccc1C=Nc1ccc2[nH]c(=O)[nH]c2c1
19583	ChemBridge DS550-3	5522035	CCOC(=O)C1=C(c2ccccc2)SC(=C2C(=S)C(C)(C)N(C(=O)c3ccccc3)c3cc(OC)ccc32)S1
19584	ChemBridge DS550-3	5522052	Cc1c(Br)cc2c(c1Br)OCC(CN1CCCCC1)(CN1CCCCC1)C2=O
19585	ChemBridge DS550-3	5522076	O=[N+]([O-])c1cccc(S(=O)(=O)c2ccc(SCCO)c([N+](=O)[O-])c2)c1
19586	ChemBridge DS550-3	5522093	Cc1ccccc1C(=O)Nn1cnnc1
19587	ChemBridge DS550-3	5522108	O=C(NC1CCCC1)c1ccc([N+](=O)[O-])cc1Cl
19588	ChemBridge DS550-3	5522111	Nc1nnnn1N=Cc1ccc(N2CCOCC2)cc1
19589	ChemBridge DS550-3	5522122	CCCn1c(=O)c(C(=O)Nc2cc(Cl)ccc2OC)c(O)c2ccccc21
19590	ChemBridge DS550-3	5522140	COc1c(Br)cc(Br)cc1C=NNc1nc(N2CCOCC2)nc(N2CCOCC2)n1
19591	ChemBridge DS550-3	5522160	COc1cc(C=NNC(=O)c2ccccn2)cc(OC)c1O
19592	ChemBridge DS550-3	5522169	Cc1ccc(C(=O)Nc2cccnc2)cc1[N+](=O)[O-]
19593	ChemBridge DS550-3	5522171	CN1c2ccccc2N(C)C1(C)c1ccccc1
19594	ChemBridge DS550-3	5522172	O=C(Nc1ccc(Cc2ccc(NC(=O)c3ccc(Br)cc3)c(O)c2)cc1O)c1ccc(Br)cc1
19595	ChemBridge DS550-3	5522181	O=C(Nc1cccc2ncccc12)c1sc2ccccc2c1Cl
19596	ChemBridge DS550-3	5522183	N#CCOc1ccccc1C=C1Sc2ccccc2C1=O
19597	ChemBridge DS550-3	5522215	CCOc1cc(C=O)cc(N=Nc2cccc([N+](=O)[O-])c2)c1O
19598	ChemBridge DS550-3	5522221	CN(C)c1ccc(C=NNc2cc(N3CCCCC3)nc(N3CCCCC3)n2)cc1
19599	ChemBridge DS550-3	5522224	O=C(Nc1ccc(F)c(F)c1)c1ccc2c(c1)OCO2
19600	ChemBridge DS550-3	5522231	COc1ccc(C(=O)N2CCN(C(c3ccccc3)c3ccccc3)CC2)cc1OC
19601	ChemBridge DS550-3	5522237	O=C(Cc1cccc2ccccc12)NN=Cc1cc(O)ccc1[N+](=O)[O-]
19602	ChemBridge DS550-3	5522244	O=C(C=Cc1ccccc1Cl)NCC1CCCO1
19603	ChemBridge DS550-3	5522251	O=C1CC(N2CCN(CCO)CC2)C(=O)N1c1ccc(Br)cc1
19604	ChemBridge DS550-3	5522289	CC1CCc2c(sc(NC(=O)C3CC4CCC3C4)c2C#N)C1
19605	ChemBridge DS550-3	5522290	Cc1cc(=O)n(-c2cccc(C(F)(F)F)c2)n1C
19606	ChemBridge DS550-3	5522294	N#CC(=Cc1ccccc1C(F)(F)F)c1nn(CCO)c(N)c1C#N
19607	ChemBridge DS550-3	5522297	Cc1ccc(C)c(C2=NN(c3nc(-c4cccc(N5C(=O)c6ccccc6C5=O)c4)cs3)C(c3cccc([N+](=O)[O-])c3)C2)c1
19608	ChemBridge DS550-3	5522299	C(=NNc1nc(N2CCOCC2)nc(N2CCOCC2)n1)c1ccccc1
19609	ChemBridge DS550-3	5522326	O=C(Nc1ccc([N+](=O)[O-])cn1)C1CC1
19610	ChemBridge DS550-3	5522328	Cn1c(N=Nc2c(Nc3ccccc3)ccc3ccccc23)nc2ccccc21
19611	ChemBridge DS550-3	5522339	CCC(C)c1ccc(NS(=O)(=O)c2ccc(NC(C)=O)cc2)cc1
19612	ChemBridge DS550-3	5522352	O=C(NN=Cc1cc([N+](=O)[O-])c(N2CCCCC2)cc1N1CCCCC1)c1cccnc1
19613	ChemBridge DS550-3	5522365	CCOC(=O)C1=C(C)N=c2sc(=Cc3cccc([N+](=O)[O-])c3)c(=O)n2C1c1ccccc1
19614	ChemBridge DS550-3	5522379	O=C(NN=Cc1cc(Br)ccc1OC(=O)c1ccco1)c1cccnc1
19615	ChemBridge DS550-3	5522410	O=C(NN=Cc1ccc(OC(=O)c2sc3ccccc3c2Cl)cc1)c1ccc([N+](=O)[O-])cc1
19616	ChemBridge DS550-3	5522412	Cc1ccc(C(C)C)c(OCC(=O)NN=Cc2ccc(OC(=O)c3ccccc3Br)cc2)c1
19617	ChemBridge DS550-3	5522414	CCOC(=O)C1=C(C)N=c2sc(=Cc3ccc4c(c3)OCO4)c(=O)n2C1c1ccc(OC(C)=O)cc1
19618	ChemBridge DS550-3	5522416	COc1ccc([N+](=O)[O-])cc1NCc1cccnc1
19619	ChemBridge DS550-3	5522421	CCOC(=O)C1=C(C)N=c2sc(=Cc3ccc(C)cc3)c(=O)n2C1c1ccccc1
19620	ChemBridge DS550-3	5522428	CCOC(=O)C1=C(C)N=c2sc(=Cc3ccc(OC)c(OC)c3)c(=O)n2C1C=Cc1ccccc1
19621	ChemBridge DS550-3	5522448	COc1ccc(N(CC(=O)Nc2ccc(OC)cc2OC)S(=O)(=O)c2ccccc2)cc1
19622	ChemBridge DS550-3	5522451	CCCn1c2ccccc2n2cc(-c3ccc(-c4ccccc4)cc3)nc12.Cl
19623	ChemBridge DS550-3	5522461	Cc1nn2c3ccccc3n(C)c2c1N=Nc1nc2ccccc2n1C
19624	ChemBridge DS550-3	5522489	O=C(Oc1cccc(C=NNC(=O)C(O)c2ccccc2)c1)c1cccc(F)c1
19625	ChemBridge DS550-3	5522499	Cc1ccccc1Nc1nc(-c2ccc(Cl)c(Cl)c2)cs1
19626	ChemBridge DS550-3	5522524	O=C1C(=Cc2ccc(-c3ccc(Br)cc3)o2)SC(=NCc2ccccc2)N1Cc1ccccc1
19627	ChemBridge DS550-3	5522538	CC1=C(C(=O)Nc2ccc(C)cc2)C(c2ccc(Cl)cc2Cl)NC(=S)N1
19628	ChemBridge DS550-3	5522542	CC1(c2ccccc2)CC(C)(C)N(C(=O)CSc2nc3ccccc3s2)c2ccccc21
19629	ChemBridge DS550-3	5522543	COc1cccc(C=NNC(=O)C(=O)NCc2ccco2)c1OC
19630	ChemBridge DS550-3	5522550	Br.COC(=O)CSc1nc2cc(OC)ccc2[nH]1
19631	ChemBridge DS550-3	5522553	O=C(NC1CCCCCC1)c1cc([N+](=O)[O-])cc([N+](=O)[O-])c1
19632	ChemBridge DS550-3	5522566	COc1ccc(NC(=O)c2cc(-c3ccc(OC)cc3)nc3ccccc23)cc1
19633	ChemBridge DS550-3	5522592	CCOC(=O)C1=C(C)N=c2sc(=Cc3ccc(N(C)C)cc3)c(=O)n2C1c1ccccc1Cl
19634	ChemBridge DS550-3	5522602	COc1ccc(N(CC(=O)Nc2cccc(C)c2)S(=O)(=O)c2ccccc2)cc1
19635	ChemBridge DS550-3	5522603	O=C(NN1CCOCC1)c1sc2ccccc2c1Cl
19636	ChemBridge DS550-3	5522622	Cc1nn(C(=O)c2ccc(F)cc2)c(C)c1Sc1ccc([N+](=O)[O-])cc1
19637	ChemBridge DS550-3	5522650	COc1cccc(CNC2C3CC4CC(C3)CC2C4)c1
19638	ChemBridge DS550-3	5522656	COc1ccc(C=NNC(=O)c2ccncc2)cc1Cl
19639	ChemBridge DS550-3	5522661	O=[N+]([O-])c1cc2c(cc1CNCCc1ccc(Cl)cc1Cl)OCO2
19640	ChemBridge DS550-3	5522668	CCOc1ccc(NC(=O)c2ccc(Br)o2)c([N+](=O)[O-])c1
19641	ChemBridge DS550-3	5522682	Cc1onc(-c2c(Cl)cccc2Cl)c1C(=O)n1nnc2ccccc21
19642	ChemBridge DS550-3	5522686	COc1ccc(-c2oc(N=Cc3ccccc3O)c(C#N)c2-c2ccc(OC)cc2)cc1
19643	ChemBridge DS550-3	5522690	O=C(CN(c1ccc(Br)cc1)S(=O)(=O)c1ccccc1)N1CCc2ccccc2C1
19644	ChemBridge DS550-3	5522694	Br.Cn1c(=N)n(CC(=O)C(C)(C)C)c2ccccc21
19645	ChemBridge DS550-3	5522701	C=C(C)Cn1c(S)nnc1-c1ccccc1Br
19646	ChemBridge DS550-3	5522712	COc1ccc(CNCc2ccc3ccccc3c2)c(OC)c1
19647	ChemBridge DS550-3	5522716	O=C(NN=Cc1cccc([N+](=O)[O-])c1)NN=Cc1cccc([N+](=O)[O-])c1
19648	ChemBridge DS550-3	5522725	CCOC(=O)C1=C(C)N=c2sc(=Cc3cc(Br)ccc3OC(C)=O)c(=O)n2C1c1ccccc1
19649	ChemBridge DS550-3	5522727	Clc1ccc(-c2nc3cnccc3[nH]2)cc1
19650	ChemBridge DS550-3	5522728	Cc1ccc(N2C(=O)c3ccc(C(=O)Nc4ccc(O)cc4)cc3C2=O)cc1C
19651	ChemBridge DS550-3	5522764	CCOc1ccc(Br)cc1C=Nc1c(C)n(C)n(-c2ccccc2)c1=O
19652	ChemBridge DS550-3	5522767	Cc1ccc(NCC(=O)NN=Cc2cc(Cl)ccc2O)cc1
19653	ChemBridge DS550-3	5522785	COc1cccc(CNCc2ccccc2Br)c1OC
19654	ChemBridge DS550-3	5522805	COC(=O)C1=C(C)NC(=O)CC1c1ccccc1
19655	ChemBridge DS550-3	5522806	COc1ccc(CNCc2cc(C)c(OC)cc2C)cc1
19656	ChemBridge DS550-3	5522838	COc1cc(CNCc2ccccc2[N+](=O)[O-])cc(OC)c1
19657	ChemBridge DS550-3	5522859	Cc1onc(-c2ccccc2Cl)c1C(=O)N1CCCc2ccccc21
19658	ChemBridge DS550-3	5522869	COc1ccc(C=C2SC(=S)N(C3CCS(=O)(=O)C3)C2=O)cc1OC
19659	ChemBridge DS550-3	5522878	CN(C)Cc1cccc(NC(=O)C=NO)c1
19660	ChemBridge DS550-3	5522895	CCOc1ccc(CCNC(=O)C(c2ccccc2)c2ccccc2)cc1OC
19661	ChemBridge DS550-3	5522897	O=C(Nc1nc(-c2ccc([N+](=O)[O-])cc2)cs1)C1CC1
19662	ChemBridge DS550-3	5522916	Cc1onc(-c2ccccc2Cl)c1C(=O)N1CCN(c2ccccc2)CC1
19663	ChemBridge DS550-3	5522921	COc1ccc(CNCc2ccc3ccccc3c2)cc1
19664	ChemBridge DS550-3	5522924	O=CC(=CNc1ccc(Br)cn1)c1nc2cc(Cl)ccc2o1
19665	ChemBridge DS550-3	5522939	Brc1cccc(-c2ccc(C=NNc3nc(N4CCOCC4)nc(N4CCOCC4)n3)o2)c1
19666	ChemBridge DS550-3	5522946	Oc1ccc2ccccc2c1C=NNc1nc(N2CCOCC2)nc(N2CCOCC2)n1
19667	ChemBridge DS550-3	5522950	CN1C(=O)CC(N2CCN(c3ccccc3)CC2)C1=O
19668	ChemBridge DS550-3	5522960	CCOc1cc(CNCCc2ccccc2)ccc1OC.O=C(O)C(=O)O
19669	ChemBridge DS550-3	5522971	COc1c(I)cc(I)cc1C=NNC(=O)c1ccncc1
19670	ChemBridge DS550-3	5522995	CCN(CC)CC(=O)Nc1sc2c(c1C(N)=O)CCCC2
19671	ChemBridge DS550-3	5523016	Cc1ccc(NCC(=O)NN=Cc2ccc(OC(=O)c3ccco3)cc2)cc1
19672	ChemBridge DS550-3	5523020	O=C(CC12CC3CC(CC(C3)C1)C2)Nc1nccs1
19673	ChemBridge DS550-3	5523037	CCOc1ccc(C=C2C(=O)NN(c3ccccc3)C2=O)cc1OC
19674	ChemBridge DS550-3	5523048	Br.CCCc1cc(-c2nc(-c3ccc(Br)cc3)cs2)ccn1
19675	ChemBridge DS550-3	5523050	CCOc1ccc2nc(NS(=O)(=O)c3ccc([N+](=O)[O-])cc3)sc2c1
19676	ChemBridge DS550-3	5523057	O=S(=O)(c1ccc(Cl)cc1)N1CCOC(c2ccccc2)C1
19677	ChemBridge DS550-3	5523058	CCOC(=O)c1c(NC(=O)C(C(C)C)N2C(=O)c3ccccc3C2=O)sc2c1CCCC2
19678	ChemBridge DS550-3	5523072	O=C(Nc1nc(-c2ccccc2)cs1)c1ccc2c(c1)OCO2
19679	ChemBridge DS550-3	5523074	Br.COc1ccc(C(=O)Cn2c(NCCO)nc3ccccc32)cc1OC
19680	ChemBridge DS550-3	5523076	Oc1ccc2ccccc2c1C=NN(c1ccccc1)c1ccccc1
19681	ChemBridge DS550-3	5523078	COc1ccccc1NC(=O)C1=C(C)NC(SCc2ccccc2)=C(C#N)C1c1ccco1
19682	ChemBridge DS550-3	5523082	CCOC(=O)c1sc(NC(=O)CN2CCOCC2)c(C(=O)OCC)c1C
19683	ChemBridge DS550-3	5523089	O=C1c2ccccc2C(=O)N1c1cccc(-c2csc(Nc3ccc(F)cc3)n2)c1
19684	ChemBridge DS550-3	5523099	O=C(Nc1ccc2c(c1)OCO2)c1cc([N+](=O)[O-])ccc1Cl
19685	ChemBridge DS550-3	5523137	CCCn1c(NCCO)nc2ccccc21
19686	ChemBridge DS550-3	5523156	O=C1C(Nc2cccc(Br)c2)=C(N2CCCCC2)C(=O)c2ccccc21
19687	ChemBridge DS550-3	5523163	CCOc1ccc(C(=O)Nc2ccccc2C(F)(F)F)cc1
19688	ChemBridge DS550-3	5523203	O=[N+]([O-])c1cc2c(cc1C=NNc1nc(Nc3ccc(F)cc3)nc(N3CCCCC3)n1)OCO2
19689	ChemBridge DS550-3	5523216	O=C(NN=Cc1cc(I)cc(I)c1O)c1cccnc1
19690	ChemBridge DS550-3	5523228	CCCCCCOc1ccc(OC(=O)C2CC3(C2)CC(C(=O)Oc2ccc(OCCCCCC)cc2)C3)cc1
19691	ChemBridge DS550-3	5523235	Cl.Cn1c2ccccc2n2cc(-c3ccc(-c4ccccc4)cc3)nc12
19692	ChemBridge DS550-3	5523237	COc1cc2nc(C)sc2cc1OC
19693	ChemBridge DS550-3	5523240	O=C1C(=Cc2cccc3ccccc23)SC(=S)N1Cc1ccco1
19694	ChemBridge DS550-3	5523250	O=C(NN1C(=O)C(=Cc2ccccc2Cl)SC1=S)c1ccccc1O
19695	ChemBridge DS550-3	5523304	Cc1sc(NC(=O)c2ccc(Cl)c([N+](=O)[O-])c2)c(C#N)c1C
19696	ChemBridge DS550-3	5523324	CCCCOc1ccc(C=C(C#N)c2nc3cc(C)ccc3[nH]2)cc1OC
19697	ChemBridge DS550-3	5523347	O=C1C(=Cc2cccc(Br)c2)SC(=S)N1Cc1ccco1
19698	ChemBridge DS550-3	5523361	O=C(Oc1cccc(-c2cnc3ccccc3n2)c1)c1cccc(S(=O)(=O)N2CCOCC2)c1
19699	ChemBridge DS550-3	5523369	COc1ccc(CNCC2(c3ccccc3)CCCC2)cc1OC.Cl
19700	ChemBridge DS550-3	5523370	COc1ccc(-c2[nH]nc(-c3ccccc3)c2-c2nc3ccccc3[nH]2)cc1
19701	ChemBridge DS550-3	5523390	Cc1onc(-c2ccccc2Cl)c1C(=O)Nc1ccc(OCc2ccccc2)cc1
19702	ChemBridge DS550-3	5523393	Br.COc1ccc(C(=O)Cn2c(NCCO)nc3ccccc32)cc1
19703	ChemBridge DS550-3	5523395	O=C(NN1C(=O)c2ccccc2C1=O)c1ccc2c(c1)C(=O)N(c1ccccc1-c1ccccc1)C2=O
19704	ChemBridge DS550-3	5523410	COc1ccc(OC)c(CNc2ccc(Br)cc2)c1
19705	ChemBridge DS550-3	5523436	COc1ccc(N(CC(=O)Nc2ccccc2C)S(=O)(=O)c2ccccc2)cc1
19706	ChemBridge DS550-3	5523438	CCn1c(=O)c(C(=O)Nc2nc(C34CC5CC(CC(C5)C3)C4)cs2)c(O)c2ccccc21
19707	ChemBridge DS550-3	5523450	O=C(CSCc1ccccc1Cl)NN=Cc1ccc(Cl)c(Cl)c1
19708	ChemBridge DS550-3	5523451	COc1ccc(N2C(=O)CC(N3CCC(C(=O)O)CC3)C2=O)cc1
19709	ChemBridge DS550-3	5523486	Cn1c(-c2ccccn2)nc2ccccc21
19710	ChemBridge DS550-3	5523510	Cc1ccc(NC(=O)ON=Cc2ccc(F)cc2)cc1
19711	ChemBridge DS550-3	5523518	COc1cccc(CCNCc2ccc(F)cc2)c1
19712	ChemBridge DS550-3	5523521	COCCNC(=O)C(=O)Nc1cc(OC)ccc1OC
19713	ChemBridge DS550-3	5523543	O=C(CCc1ccccc1)NCc1cccnc1
19714	ChemBridge DS550-3	5523573	CC(C)n1c(C(O)(c2ccccc2)c2ccccc2)nc2ccccc21
19715	ChemBridge DS550-3	5523601	COc1ccc(C=C(NC(=O)c2ccccc2)C(=O)NC(CC(C)C)C(=O)O)cc1
19716	ChemBridge DS550-3	5523628	Cc1cccc(N2C(=O)CC(N3CCN(c4cccc(Cl)c4)CC3)C2=O)c1
19717	ChemBridge DS550-3	5523641	CCOc1ccc(C=C2C(=O)NC(=O)NC2=O)cc1OCC
19718	ChemBridge DS550-3	5523643	O=[N+]([O-])c1ccc(CSc2nnc[nH]2)cc1
19719	ChemBridge DS550-3	5523653	CCOc1cc(N(CC)CC)ccc1C=C1C(=O)NC(=O)NC1=O
19720	ChemBridge DS550-3	5523660	Cc1ccc(NC(=O)ON=Cc2ccc(Br)cc2)cc1
19721	ChemBridge DS550-3	5523661	CCOC(=O)C1=C(C)N=c2sc(=Cc3ccc(OC)cc3)c(=O)n2C1c1cccc([N+](=O)[O-])c1
19722	ChemBridge DS550-3	5523676	CC1=C(C(=O)Nc2ccc(C)cc2)C(c2cc(Br)ccc2O)NC(=S)N1
19723	ChemBridge DS550-3	5523681	CC(C)(C)N1C(=O)c2ccc(C(=O)c3ccc(C(=O)O)cc3)cc2C1=O
19724	ChemBridge DS550-3	5523686	C=C(C)Cn1c(S)nnc1-c1ccccc1
19725	ChemBridge DS550-3	5523702	COc1ccc(Br)cc1CNCCc1ccc(OC)c(OC)c1
19726	ChemBridge DS550-3	5523729	c1cc2c(cc1CNC13CC4CC(CC(C4)C1)C3)OCO2
19727	ChemBridge DS550-3	5523730	CC1=NN(c2ccccc2)C(=O)C1=Cc1cn(-c2ccccc2)nc1-c1ccc(F)cc1
19728	ChemBridge DS550-3	5523738	O=C(NN=Cc1ccc(-c2ccc(Br)cc2)o1)c1ccc2ccccc2c1O
19729	ChemBridge DS550-3	5523770	N#CC(=Cc1ccccc1F)c1nn(CCO)c(N)c1C#N
19730	ChemBridge DS550-3	5523796	CC1=CC(=O)C(n2nnc([N+](=O)[O-])n2)C(c2ccccc2)C1
19731	ChemBridge DS550-3	5523808	Cc1onc(-c2ccccc2Cl)c1C(=O)N1CCc2ccccc2C1
19732	ChemBridge DS550-3	5523825	CCOC(=O)c1c(C)n(CC(O)c2ccc([N+](=O)[O-])cc2)c2c1cc(O)c1ccccc12
19733	ChemBridge DS550-3	5523843	O=C(NNS(=O)(=O)c1ccc(F)cc1)c1ccc([N+](=O)[O-])cc1
19734	ChemBridge DS550-3	5523863	C=CCOc1ccc(C=NNC(=O)C(=O)NC(C)c2ccccc2)cc1
19735	ChemBridge DS550-3	5523887	CC(CC(C)C)=NNc1nc(-c2cc3ccccc3oc2=O)cs1
19736	ChemBridge DS550-3	5523915	COC(=O)c1c(NC(=O)c2ccco2)sc2c1CCC(C)C2
19737	ChemBridge DS550-3	5523933	CC1(C)CC(NC(=O)Nc2cccc(Cl)c2)CC(C)(CNC(=O)Nc2cccc(Cl)c2)C1
19738	ChemBridge DS550-3	5523940	CCc1ccc(-c2cc(C(=O)O)c3ccccc3n2)cc1
19739	ChemBridge DS550-3	5523943	COc1ccc2c(c1)-c1c(sn(-c3ccc(C)cc3)c1=S)C(C)(C)N2Cc1ccccc1
19740	ChemBridge DS550-3	5523944	Br.Cc1ccc(C2=NN(c3nc(-c4ccc(F)cc4)cs3)C(c3ccc(Cl)cc3)C2)cc1
19741	ChemBridge DS550-3	5523947	CC(=NNC(=O)CNc1ccccc1C)c1ccc2ccccc2c1
19742	ChemBridge DS550-3	5523949	CCOc1ccc(C(=O)Nc2ccc(C(C)CC)cc2)cc1
19743	ChemBridge DS550-3	5523952	Cc1cc(C(=O)Nc2ccc(S(=O)(=O)Nc3nccs3)cc2)ccc1[N+](=O)[O-]
19744	ChemBridge DS550-3	5523971	O=C1SC(=Cc2ccc([N+](=O)[O-])cc2)C(=O)N1c1ccccc1
19745	ChemBridge DS550-3	5523977	COc1ccc(C2=NC(=Cc3cccc4ccccc34)C(=O)O2)cc1
19746	ChemBridge DS550-3	5523984	Cc1ccc(NCC(=O)NN=CC=NNC(=O)CNc2ccc(C)cc2)cc1
19747	ChemBridge DS550-3	5523991	CCSc1nnc(NC(=O)c2ccc(Cl)c([N+](=O)[O-])c2)s1
19748	ChemBridge DS550-3	5524011	O=C(NC(=S)N1CCOCC1)c1ccc(Cl)cc1Cl
19749	ChemBridge DS550-3	5524015	CC(C)c1ccccc1NC(=O)c1cccc([N+](=O)[O-])c1
19750	ChemBridge DS550-3	5524031	Cc1c(NC(=O)C(C#N)=Cc2ccc(-c3ccccc3)o2)c(=O)n(-c2ccccc2)n1C
19751	ChemBridge DS550-3	5524063	O=C(NN=Cc1cc(Br)cc(Br)c1OC(=O)c1ccc2c(c1)OCO2)c1ccncc1
19752	ChemBridge DS550-3	5524065	CC(Oc1ccc(OCc2ccccc2)cc1)C(=O)NN=Cc1c(Cl)cccc1Cl
19753	ChemBridge DS550-3	5524095	CC(=O)OC(C)C#CCN1CCCCC1
19754	ChemBridge DS550-3	5524118	O=C(Nc1cccc(Cl)c1Cl)C(O)(c1ccccc1)c1ccccc1
19755	ChemBridge DS550-3	5524154	COc1ccc(-c2cn(N=Cc3ccc(Cl)cc3Cl)c(N)n2)cc1
19756	ChemBridge DS550-3	5524165	CCOc1cc(CNCCc2ccc(Cl)cc2)ccc1OC
19757	ChemBridge DS550-3	5524166	CCOC(=O)C1=C(C)N=c2sc(=Cc3c(F)cccc3Cl)c(=O)n2C1c1ccccc1
19758	ChemBridge DS550-3	5524178	CCCOc1ccc(N2C(=O)CC(N3CCOCC3)C2=O)cc1
19759	ChemBridge DS550-3	5524185	Fc1ccc(C(=NNc2ccccc2)c2ccc(N3CCCCC3)cc2)cc1
19760	ChemBridge DS550-3	5524186	Cc1onc(-c2c(Cl)cccc2Cl)c1C(=O)N1CCCC1
19761	ChemBridge DS550-3	5524189	CC(C)Cc1ccc(C(C)C(=O)Nc2ccc(O)cc2)cc1
19762	ChemBridge DS550-3	5524191	O=C1CC(NCCc2ccccc2)C(=O)N1c1ccc(F)cc1
19763	ChemBridge DS550-3	5524197	O=C(NCc1ccccn1)C(=O)Nc1ccc(Br)cc1
19764	ChemBridge DS550-3	5524209	CCC(=O)Nc1nc2c(s1)CCCC2
19765	ChemBridge DS550-3	5524229	CCCOc1ccc(N2C(=O)CC(Nc3ccc(OC)cc3)C2=O)cc1
19766	ChemBridge DS550-3	5524241	O=C1C(=Cc2c(Cl)cccc2Cl)SC(=S)N1Cc1ccco1
19767	ChemBridge DS550-3	5524247	COc1ccc(CCNC(=O)c2cc(-c3ccccc3)nc3ccccc23)cc1
19768	ChemBridge DS550-3	5524250	CC(C)CC(Nc1c(C(=O)Nc2ccc(Cl)cc2)cc([N+](=O)[O-])cc1[N+](=O)[O-])C(=O)O
19769	ChemBridge DS550-3	5524260	CC(=O)Nc1cccc(NC(=O)c2ccc(C)cc2)c1
19770	ChemBridge DS550-3	5524274	O=c1[nH]c2ccccc2c(O)c1-c1cc2ccccc2oc1=O
19771	ChemBridge DS550-3	5524280	CCOC(=O)c1c(NC(=O)CCN2C(=O)c3ccccc3C2=O)sc(C(C)=O)c1C
19772	ChemBridge DS550-3	5524288	O=C1NC(=S)SC1=Cc1cccn1-c1cccc([N+](=O)[O-])c1
19773	ChemBridge DS550-3	5524332	O=C(c1cccc(S(=O)(=O)N2CCCCC2)c1)N1CCCc2ccccc21
19774	ChemBridge DS550-3	5524338	O=C1C(=Cc2ccc(Br)cc2)SC(=S)N1Cc1ccco1
19775	ChemBridge DS550-3	5524357	Cc1cccc(NC(=O)c2ccc(C(=O)Nc3cccc(C)c3)nc2)c1
19776	ChemBridge DS550-3	5524370	COc1cccc(CNCCc2cccc(Cl)c2)c1OC
19777	ChemBridge DS550-3	5524374	N#CC(=Cc1ccc(Cl)cc1)c1nn(CCO)c(N)c1C#N
19778	ChemBridge DS550-3	5524379	Cc1ccc(SCC2=NN(c3ccccc3)C(=O)C2=NNc2ccccc2Br)cc1
19779	ChemBridge DS550-3	5524380	O=C1Nc2c(Br)cc(Br)cc2C1=NNC(=O)c1ccccn1
19780	ChemBridge DS550-3	5524412	CC1=C(C)CC2C(=O)N(Cc3ccccc3)C(=O)C2C1
19781	ChemBridge DS550-3	5524423	O=C1C(=Cc2ccc(-c3ccc(Cl)cc3Cl)o2)SC(=S)N1CCc1ccccc1
19782	ChemBridge DS550-3	5524460	CC(C)CCNC(=O)NCCCCCCNC(=O)NCCC(C)C
19783	ChemBridge DS550-3	5524484	O=C(O)CCNC(=O)C(=Cc1ccccc1)NC(=O)c1ccccc1
19784	ChemBridge DS550-3	5524506	CCOC(=O)C1=C(C)N=c2sc(=Cc3ccc(OC)c(OC)c3)c(=O)n2C1c1cccc([N+](=O)[O-])c1
19785	ChemBridge DS550-3	5524512	CC(C)c1ccc(C=C2SC(=S)N(Cc3ccco3)C2=O)cc1
19786	ChemBridge DS550-3	5524515	COc1cc(C=NNC(=O)c2cccnc2)ccc1OC(=O)c1cccc(Br)c1
19787	ChemBridge DS550-3	5524523	Cc1cc(C)c(S(=O)(=O)Nc2cc([N+](=O)[O-])ccc2C)c(C)c1
19788	ChemBridge DS550-3	5524525	CC(C)(C)c1nnc(NC(=O)Nc2ccc(Cl)cc2)s1
19789	ChemBridge DS550-3	5524526	CCC(O)(C#CCN1CCCC1)CC
19790	ChemBridge DS550-3	5524569	Clc1cccc(CCNCc2cccnc2)c1
19791	ChemBridge DS550-3	5524585	C=CCn1c(=O)c(C(=O)Nc2ccccc2)c(O)c2ccccc21
19792	ChemBridge DS550-3	5524593	Cc1ccc(CNC(=O)CCCOc2ccc(Cl)cc2Cl)cc1
19793	ChemBridge DS550-3	5524608	Br.CCN(CC)CCn1c(=N)n(CC(=O)c2ccc(C)cc2)c2ccccc21
19794	ChemBridge DS550-3	5524616	COc1cccc(C=NNc2nc(N3CCCCC3)nc(N3CCCCC3)n2)c1O
19795	ChemBridge DS550-3	5524631	CCCn1c(C=C(OC(=O)c2ccccc2Cl)c2ccccc2Cl)nc2ccccc21
19796	ChemBridge DS550-3	5524636	Cl.Cl.OC(COCc1ccccc1)CN1CCN(c2ccccn2)CC1
19797	ChemBridge DS550-3	5524638	COc1ccccc1C=NNc1cc(N2CCOCC2)nc(N2CCOCC2)n1
19798	ChemBridge DS550-3	5524664	CN(C)CCNC(=O)C12CC3CCC(CC(C3)C1)C2.Cl
19799	ChemBridge DS550-3	5524675	O=C1Nc2ccccc2C1=C1SC(=S)N(C2CCS(=O)(=O)C2)C1=O
19800	ChemBridge DS550-3	5524679	Cc1cc(NC(=O)c2ccc(Cl)cc2Cl)no1
19801	ChemBridge DS550-3	5524683	Cc1ccc(C(=O)C=Cc2ccc(N3N=C(c4ccccc4)CC3c3ccccc3)cc2)cc1
19802	ChemBridge DS550-3	5524685	N#CC(=Cc1cn(Cc2ccc(Cl)cc2Cl)c2ccccc12)c1nc2ccccc2[nH]1
19803	ChemBridge DS550-3	5524689	O=C(NN=Cc1ccc(OC(=O)c2ccc3c(c2)OCO3)cc1)c1ccc([N+](=O)[O-])cc1
19804	ChemBridge DS550-3	5524695	COc1cc(C=C2C(=O)N(C)C(=O)N(C)C2=O)ccc1OCc1ccc(Cl)cc1Cl
19805	ChemBridge DS550-3	5524702	CCOc1cc(C=NNC(=O)C(=O)NN=Cc2ccc(O)c(OCC)c2)ccc1O
19806	ChemBridge DS550-3	5524704	O=C(NCC1(c2ccccc2)CCCC1)c1ccccc1
19807	ChemBridge DS550-3	5524707	CCOC(=O)C1=C(C)N=c2sc(=Cc3ccc4c(c3)OCO4)c(=O)n2C1c1ccccc1
19808	ChemBridge DS550-3	5524712	Cc1cc(C)nc(NS(=O)(=O)c2ccc(NC(=S)NC(=O)c3ccc(Br)cc3)cc2)n1
19809	ChemBridge DS550-3	5524715	Nc1ccccc1-c1nnc(S)o1
19810	ChemBridge DS550-3	5524726	O=C(O)CCC(=O)Nc1ccccc1-c1ccccc1
19811	ChemBridge DS550-3	5524752	CCOC(=O)c1ccccc1NC(=O)c1ccc([N+](=O)[O-])o1
19812	ChemBridge DS550-3	5524758	CC1=C(C(=O)Nc2ccccc2C)C(c2ccc(Cl)cc2Cl)NC(=O)N1
19813	ChemBridge DS550-3	5524786	O=C(NC1CCN(Cc2ccccc2)CC1)c1ccc(F)cc1
19814	ChemBridge DS550-3	5524791	Cc1ccc(C=C2NC(=S)NC2=O)cc1
19815	ChemBridge DS550-3	5524801	CCOC(=O)c1c(NC(=O)c2ccccc2OCC)sc2c1CCCC2
19816	ChemBridge DS550-3	5524808	CSCCC(NC(=O)C(=Cc1ccc2c(c1)OCO2)NC(=O)c1ccccc1)C(=O)O
19817	ChemBridge DS550-3	5524827	O=[N+]([O-])c1ccc(Oc2cc(C(F)(F)F)ccc2Cl)cc1O
19818	ChemBridge DS550-3	5524858	Cc1ccc(C2OC3(C(=O)c4ccccc4C3=O)C(c3cccc(Cl)c3)C23C(=O)c2ccccc2C3=O)cc1
19819	ChemBridge DS550-3	5524862	NC(=O)c1c(NC(=O)c2cc([N+](=O)[O-])ccc2Cl)sc2c1CCCC2
19820	ChemBridge DS550-3	5524866	O=C1NN(c2ccc(Cl)cc2)C(=O)C1=Cc1ccc(-c2ccc(Cl)cc2Cl)o1
19821	ChemBridge DS550-3	5524896	O=[N+]([O-])c1cccc(CNC23CC4CC(CC(C4)C2)C3)c1
19822	ChemBridge DS550-3	5524901	O=C(Nc1cccnc1)c1cc(S(=O)(=O)N2CCOCC2)ccc1Cl
19823	ChemBridge DS550-3	5524915	C=CCn1c(=O)c(C(=O)Nc2ccc([N+](=O)[O-])cc2)c(O)c2ccccc21
19824	ChemBridge DS550-3	5524950	Oc1ccc(Br)cc1C=NNc1cc(N2CCCCC2)nc(N2CCCCC2)n1
19825	ChemBridge DS550-3	5524961	COc1ccc(C2NC(=O)NC(C)=C2C(=O)OCc2ccccc2)cc1OC
19826	ChemBridge DS550-3	5524973	O=C(Nc1ccc(F)c([N+](=O)[O-])c1)c1cccs1
19827	ChemBridge DS550-3	5524985	Cc1ccc(C=NNc2nncn2N)cc1.Cl.Cl
19828	ChemBridge DS550-3	5524995	COc1ccc(OC)c(N(CC(=O)NN=Cc2ccc(OC3CSC3)cc2)S(=O)(=O)c2ccccc2)c1
19829	ChemBridge DS550-3	5524999	CCOC(=O)C1=C(c2ccccc2)SC(=C2C(=S)C(C)(C)N(C(C)=O)c3ccc(OCC)cc32)S1
19830	ChemBridge DS550-3	5525003	CCOC(=O)C1=C(C)N=c2sc(=Cc3ccc(Cl)c(Cl)c3)c(=O)n2C1c1ccccc1
19831	ChemBridge DS550-3	5525004	CCc1c(C)sc(NC(=O)Cc2ccc(Cl)cc2)c1C#N
19832	ChemBridge DS550-3	5525013	COc1ccc(CNCc2ccccc2C(F)(F)F)cc1OC
19833	ChemBridge DS550-3	5525025	N#CC(=Cc1ccccc1C(F)(F)F)c1nc2ccccc2[nH]1
19834	ChemBridge DS550-3	5525043	Cc1c(NC(=O)C(C(=O)Nc2c(C)n(C)n(-c3ccccc3)c2=O)C23CC4CC(CC(C4)C2)C3)c(=O)n(-c2ccccc2)n1C
19835	ChemBridge DS550-3	5525061	Cc1onc(-c2ccccc2Cl)c1C(=O)N(Cc1ccccc1)C(C)C
19836	ChemBridge DS550-3	5525064	Cc1nc2cc(N=Cc3cc(C(C)(C)C)c(O)c(C(C)(C)C)c3)ccc2n1C
19837	ChemBridge DS550-3	5525070	O=C1NN(c2ccc(Br)cc2)C(=O)C1=Cc1ccc(-c2cccc(Br)c2)o1
19838	ChemBridge DS550-3	5525084	COc1cc(C=C2C(=O)NC(=O)NC2=O)ccc1Oc1ccc([N+](=O)[O-])cc1[N+](=O)[O-]
19839	ChemBridge DS550-3	5525093	NC(=O)c1c(N)sc2c1CCCCC2
19840	ChemBridge DS550-3	5525152	CN1C(=O)C(=NNC(=O)Cc2cccc3ccccc23)c2ccccc21
19841	ChemBridge DS550-3	5525155	COc1ccc(S(=O)(=O)Nc2ccc(F)c([N+](=O)[O-])c2)cc1
19842	ChemBridge DS550-3	5525167	O=C(COc1ccc(OCc2ccccc2)cc1)NN=Cc1cccc(Oc2ccccc2)c1
19843	ChemBridge DS550-3	5525180	O=C(Nc1nc2ccc(Cl)cc2s1)c1ccc2c(c1)OCO2
19844	ChemBridge DS550-3	5525213	Nc1cc(-c2nnc(S)o2)ccc1Cl
19845	ChemBridge DS550-3	5525226	CCOC(=O)C1=C(C)N=c2sc(=Cc3ccc4c(c3)OCO4)c(=O)n2C1c1ccccc1Cl
19846	ChemBridge DS550-3	5525227	COc1ccc(N2C(=O)c3ccccc3NC2c2ccc(C)cc2)cc1
19847	ChemBridge DS550-3	5525237	CCOc1cc(C=C2SC(=S)NC2=O)ccc1OC(=O)c1ccco1
19848	ChemBridge DS550-3	5525257	CC1CCN(C(NC(=O)c2ccc(C(C)(C)C)cc2)C(Cl)(Cl)Cl)CC1
19849	ChemBridge DS550-3	5525263	COC(=O)C1=C(C)NC(=O)CC1c1cc([N+](=O)[O-])ccc1Cl
19850	ChemBridge DS550-3	5525273	CC(=O)c1ccc(S(=O)(=O)N(CCC#N)CCC#N)cc1
19851	ChemBridge DS550-3	5525286	COc1cc(CNCCc2cccc(F)c2)c([N+](=O)[O-])cc1OC
19852	ChemBridge DS550-3	5525293	CCN(CC)C1CC(=O)N(c2ccc(Cl)cc2)C1=O
19853	ChemBridge DS550-3	5525295	CC(N=Cc1cccc([N+](=O)[O-])c1)C1COc2ccccc2O1
19854	ChemBridge DS550-3	5525313	COC(=O)COc1ccc(C=NNC(=O)CN(c2ccccc2OC)S(=O)(=O)c2ccccc2)cc1
19855	ChemBridge DS550-3	5525332	Cc1ccc(Nc2nc(NN=Cc3cccc4ccccc34)nc(N3CCC(Cc4ccccc4)CC3)n2)cc1
19856	ChemBridge DS550-3	5525333	COc1ccccc1CNS(=O)(=O)c1ccc(NC(C)=O)cc1
19857	ChemBridge DS550-3	5525338	O=C1NC(=NN=Cc2ccc(O)cc2)SC1Cc1ccccc1
19858	ChemBridge DS550-3	5525347	Cc1ccc(C=C2C(=O)NC(=O)NC2=O)cc1[N+](=O)[O-]
19859	ChemBridge DS550-3	5525353	CCOc1ccccc1C=NNC(=O)Cc1nnc(N)s1
19860	ChemBridge DS550-3	5525355	C=CCn1c(C=C(OC(=O)c2ccc(Cl)cc2)c2ccc(Cl)cc2)nc2ccccc21
19861	ChemBridge DS550-3	5525363	Cc1c(C(=O)N2CCN(c3ccc([N+](=O)[O-])cc3)CC2)cccc1[N+](=O)[O-]
19862	ChemBridge DS550-3	5525417	Clc1cc2c(cc1C=NNc1nc(N3CCOCC3)nc(N3CCOCC3)n1)OCO2
19863	ChemBridge DS550-3	5525427	Cl.NCC1COc2ccccc2O1
19864	ChemBridge DS550-3	5525464	CC(=O)N(c1ccc(C)cc1)C1SC(=O)N(c2ccccc2)C1=O
19865	ChemBridge DS550-3	5525481	CC(C)(C)C(=O)Nc1cccc(C(=O)Nc2ccc3c(c2)-c2cc(NC(=O)c4cccc(NC(=O)C(C)(C)C)c4)ccc2C3)c1
19866	ChemBridge DS550-3	5525483	COc1cccc(C(=O)Nc2nc3ccc(C)cc3s2)c1
19867	ChemBridge DS550-3	5525485	COc1ccc(CNCCc2ccccc2)c(OC)c1OC
19868	ChemBridge DS550-3	5525499	CCCn1c(C=C(OC(=O)c2ccccc2)c2ccccc2)nc2ccccc21
19869	ChemBridge DS550-3	5525503	CN1CCN(S(=O)(=O)c2ccc(-c3ccc(S(=O)(=O)N4CCN(C)CC4)cc3)cc2)CC1
19870	ChemBridge DS550-3	5525505	Cc1ccc(-c2csc(N3N=C(c4cccc([N+](=O)[O-])c4)CC3c3ccc(F)cc3)n2)cc1
19871	ChemBridge DS550-3	5525509	Cc1ccccc1OCC(=O)NN=Cc1cn(C)c2ccccc12
19872	ChemBridge DS550-3	5525513	COc1cc(CNC(C)C)c([N+](=O)[O-])cc1OC
19873	ChemBridge DS550-3	5525543	N#Cc1c(NC(=S)NC(=O)c2sc3ccccc3c2Cl)sc2c1CCCCC2
19874	ChemBridge DS550-3	5525554	CCSC1=C(C#N)C(c2cccs2)C(C(=O)Nc2ccccc2OC)=C(C)N1
19875	ChemBridge DS550-3	5525565	CCC(CC)NCc1ccc2c(c1)c1ccccc1n2CC
19876	ChemBridge DS550-3	5525590	O=C(Nc1ccc(-c2nnc(-c3ccccc3)o2)cc1)c1ccc(Cl)cc1
19877	ChemBridge DS550-3	5525592	CCOC(=O)c1c[nH]c(Sc2ccc([N+](=O)[O-])cc2[N+](=O)[O-])nc1=N
19878	ChemBridge DS550-3	5525604	COc1cc(OC)c(CNC2CCCCC2)cc1Br
19879	ChemBridge DS550-3	5525615	COc1cc(Br)c(CNC23CC4CC(CC(C4)C2)C3)cc1OC
19880	ChemBridge DS550-3	5525622	O=C(CN(c1cccc(Cl)c1)S(=O)(=O)c1ccccc1)NN=Cc1cc2c(cc1Br)OCO2
19881	ChemBridge DS550-3	5525629	COc1ccc(CCNCc2ccccc2C)cc1OC
19882	ChemBridge DS550-3	5525671	O=C1NC(=S)NC1=Cc1ccc(-c2cccc(Br)c2)o1
19883	ChemBridge DS550-3	5525682	COc1cccc(C=C2SC(=S)N(CC(=O)Nc3nccs3)C2=O)c1
19884	ChemBridge DS550-3	5525749	Cc1cc(Cl)ccc1OCC(=O)Nc1ccc(I)cc1
19885	ChemBridge DS550-3	5525761	O=C(COc1ccc(Cl)cc1Cl)Nc1nc(-c2ccccc2)cs1
19886	ChemBridge DS550-3	5525772	Cc1ccc(NCC(=O)NN=Cc2ccc(OC(=O)c3ccccc3Br)cc2)cc1
19887	ChemBridge DS550-3	5525795	O=C(CSC1CC(=O)N(c2ccc(C(=O)O)cc2)C1=O)Nc1ccc2ccccc2c1
19888	ChemBridge DS550-3	5525802	COc1cc(CNCc2ccc(OC)c(C)c2)cc(OC)c1
19889	ChemBridge DS550-3	5525806	Nc1ncn(CC(O)CO)c2nc(N3CCOCC3)nc1-2
19890	ChemBridge DS550-3	5525833	CCOc1ccc(C(=O)N2CCN(Cc3ccccc3)CC2)cc1
19891	ChemBridge DS550-3	5525841	CCCc1ncc(C(O)c2cccc(OC)c2OC)n1C
19892	ChemBridge DS550-3	5525858	C=CCNC(=S)NNC(=O)CCn1c2ccccc2c2ccccc21
19893	ChemBridge DS550-3	5525874	Cc1csc(-c2coc3cc(O)cc(C)c3c2=O)n1
19894	ChemBridge DS550-3	5525879	Cc1sc(NC(=O)COc2ccc(Cl)cc2Cl)c(C#N)c1C
19895	ChemBridge DS550-3	5525882	CC(=CC(=O)O)C(=Cc1ccc2ccccc2c1)C(=O)O
19896	ChemBridge DS550-3	5525894	O=C(CCn1c2ccccc2c2ccccc21)NNC(=S)Nc1ccccc1
19897	ChemBridge DS550-3	5525910	Cc1ccc2nc(NC(=O)c3ccc4c(c3)OCO4)sc2c1
19898	ChemBridge DS550-3	5525925	COc1ccc(CNCCc2c[nH]c3ccccc23)cc1OC
19899	ChemBridge DS550-3	5525948	COc1ccc(C=CC(=O)N2c3ccccc3C(C)(c3ccccc3)CC2(C)C)cc1
19900	ChemBridge DS550-3	5525958	CC(=O)c1sc(NC(=O)c2ccc3c(c2)OCO3)nc1C
19901	ChemBridge DS550-3	5525961	O=C(CSCc1ccc(Br)cc1)NCCSc1ccc(Cl)cc1
19902	ChemBridge DS550-3	5525975	Nc1nnc(C=Cc2ccccc2)s1
19903	ChemBridge DS550-3	5526000	C=CCC1NC2(CCCCC2)Cc2cc(OC)c(OC)cc21.Cl
19904	ChemBridge DS550-3	5526010	O=C1C(=NNc2ccc(Br)cc2)C(=O)N(c2ccccc2)C(=O)N1c1ccccc1
19905	ChemBridge DS550-3	5526024	O=C1CC(N2CCOCC2)C(=O)N1CCc1ccccc1
19906	ChemBridge DS550-3	5526040	COc1ccc2[nH]c(SCc3ccc(Cl)cc3)nc2c1
19907	ChemBridge DS550-3	5526088	Cc1cc(S(N)(=O)=O)ccc1NC(=O)c1sc2ccccc2c1Cl
19908	ChemBridge DS550-3	5526132	COc1cc(CNCc2ccncc2)cc(OC)c1OC
19909	ChemBridge DS550-3	5526143	CCOc1ccc2c(c1)C(=O)C(=CNCc1ccc(F)cc1)S2
19910	ChemBridge DS550-3	5526177	Br.FC(F)(F)c1cccc(Nc2nc(-c3ccc(-c4ccccc4)cc3)cs2)c1
19911	ChemBridge DS550-3	5526185	O=C(CCCOc1ccc(Cl)cc1Cl)Nc1ccc(F)c(Cl)c1
19912	ChemBridge DS550-3	5526187	CC(C)(C)c1cnc(NC(=O)c2ccccc2O)s1
19913	ChemBridge DS550-3	5526193	O=C1C(=Cc2ccc(-c3cccc([N+](=O)[O-])c3)o2)SC(=S)N1CCc1ccccc1
19914	ChemBridge DS550-3	5526196	O=C1SC(=Cc2ccccc2Cl)C(=O)N1CNc1cccc(C(F)(F)F)c1
19915	ChemBridge DS550-3	5526235	Cc1ccc(C=C(C#N)c2nn(-c3ccccc3)c(N)c2C#N)cc1
19916	ChemBridge DS550-3	5526282	Oc1c(Br)cc(Cl)cc1C=NNc1nc(N2CCCCC2)nc(N2CCCCC2)n1
19917	ChemBridge DS550-3	5526311	Br.O=C(Cn1c(NCCO)nc2ccccc21)c1ccc(-c2ccccc2)cc1
19918	ChemBridge DS550-3	5526315	CC1CC(C)CN(C(=O)c2ccc(F)cc2)C1
19919	ChemBridge DS550-3	5526323	O=C1CC(N2CCC(Cc3ccccc3)CC2)C(=O)N1c1cccc(Cl)c1
19920	ChemBridge DS550-3	5526360	CC(N=Cc1ccc(O)cc1)C1COc2ccccc2O1
19921	ChemBridge DS550-3	5526369	Cc1occc1C(=O)NN=Cc1ccc(O)cc1O
19922	ChemBridge DS550-3	5526384	O=C(OC(=Cc1nc2ccccc2n1Cc1ccc(Cl)cc1)c1ccccc1F)c1ccccc1F
19923	ChemBridge DS550-3	5526413	Cc1ccc(NC(=O)CC(=O)NN)cc1
19924	ChemBridge DS550-3	5526429	COc1ccc(C(=O)N2CCN(c3ccccc3)CC2)cc1OC
19925	ChemBridge DS550-3	5526453	Nc1ccc2nc(-c3cccc(Cl)c3)oc2c1
19926	ChemBridge DS550-3	5526462	CCOC(=O)COc1ccc(C=C2C(=O)N(C)C(=O)N(C)C2=O)cc1OC
19927	ChemBridge DS550-3	5526472	O=C1CC(N2CCN(CCO)CC2)C(=O)N1c1ccccc1
19928	ChemBridge DS550-3	5526491	CC(C)OC(=O)c1c(NC(=O)COc2ccc(Cl)cc2Cl)sc2c1CCCC2
19929	ChemBridge DS550-3	5526497	O=C(NCCCO)C(=O)NCc1ccccn1
19930	ChemBridge DS550-3	5526537	CCCCCn1c(=O)c(C(=O)Nc2ccc(C)cc2C)c(O)c2ccccc21
19931	ChemBridge DS550-3	5526538	CCOc1ccc(C2C(C(=O)c3ccccc3)N3c4ccccc4C=CC3C2(C#N)C#N)cc1
19932	ChemBridge DS550-3	5526541	CC(C)C(C(=O)O)N1C(=O)C(=Cc2ccc(O)cc2)SC1=S
19933	ChemBridge DS550-3	5526560	COC(=O)c1ccc(C(=O)OC)c(NC(=O)c2cccc(Cl)c2)c1
19934	ChemBridge DS550-3	5526561	O=C(Nc1ccc([N+](=O)[O-])cc1)C1(c2ccccc2)CCCC1
19935	ChemBridge DS550-3	5526568	CCCCCCOC(=O)c1ccc(NS(=O)(=O)c2cccc3cccnc23)cc1
19936	ChemBridge DS550-3	5526581	CC(C)(C)c1ccc(C(=O)NN=Cc2cccc(OCc3ccccc3)c2)cc1
19937	ChemBridge DS550-3	5526590	COc1cccc(C=C2SC(=S)N(CCC(=O)N3CCOCC3)C2=O)c1
19938	ChemBridge DS550-3	5526595	CC(NC(=O)C(=O)Nc1ccc(F)cc1)c1ccccc1
19939	ChemBridge DS550-3	5526602	Cc1cc(C)cc(N(CC(=O)NC2CC3CCC2C3)S(=O)(=O)c2ccccc2)c1
19940	ChemBridge DS550-3	5526607	Br.Cc1ccc(S(=O)(=O)Nc2ccc(-c3csc(Nc4cccc(C(F)(F)F)c4)n3)cc2)cc1
19941	ChemBridge DS550-3	5526608	O=C(NC(Nc1ccc(I)cc1)C(=O)c1ccccc1)c1ccco1
19942	ChemBridge DS550-3	5526610	NC(=O)c1c(NC(=O)COc2ccc(Cl)cc2)sc2c1CCCC2
19943	ChemBridge DS550-3	5526614	COc1ccccc1C=C1SC(=S)N(CCC(=O)Nc2nnc(C)s2)C1=O
19944	ChemBridge DS550-3	5526626	COc1ccccc1C(=O)N1CCN(C)CC1
19945	ChemBridge DS550-3	5526629	Cc1c(C(=O)Nc2ccc(F)c(F)c2)cccc1[N+](=O)[O-]
19946	ChemBridge DS550-3	5526631	O=C(COC(=O)c1cc(Br)ccc1O)c1ccc(Br)cc1
19947	ChemBridge DS550-3	5526653	COc1cc(OC)c(C2NC(=S)NC(C)=C2C(=O)Nc2ccccc2C)cc1OC
19948	ChemBridge DS550-3	5526659	Clc1ccc(OCc2nc3ccccc3n2-c2cc(-c3ccccc3)n[nH]2)c(Cl)c1
19949	ChemBridge DS550-3	5526661	CCCN(CCC)c1ccc(C=NNC(=O)Cc2cccc3ccccc23)cc1
19950	ChemBridge DS550-3	5526683	C=CCN1C(=O)C(=Cc2ccc(-c3cccc(Cl)c3)o2)SC1=S
19951	ChemBridge DS550-3	5526696	COc1ccc(C2NC(=O)NC(C)=C2C(=O)Nc2ccccc2C)cc1
19952	ChemBridge DS550-3	5526730	O=C(NCCc1ccc(F)cc1)C1CC(=O)N(c2ccccc2)C1
19953	ChemBridge DS550-3	5526734	COC(=O)C1=C(C)NC(=S)NC1c1ccc(C(C)C)cc1
19954	ChemBridge DS550-3	5526752	COC(=O)Nc1sc(C)nc1-c1ccccc1
19955	ChemBridge DS550-3	5526764	Cc1ccc(C)c(NCc2ccncc2)c1
19956	ChemBridge DS550-3	5526765	CCOC(=O)C1=C(C)N=c2sc(=Cc3ccc(Cl)cc3Cl)c(=O)n2C1c1ccc(OC)c(OC)c1
19957	ChemBridge DS550-3	5526769	CCc1c(C)sc(NC(=O)c2ccncc2)c1C(=O)OC
19958	ChemBridge DS550-3	5526776	NS(=O)(=O)c1ccc(NC(=O)C(=Cc2ccc(Br)cc2)NC(=O)c2ccccc2)cc1
19959	ChemBridge DS550-3	5526778	COc1ccc(C=C2C(=O)NC(=O)N(c3ccccc3Cl)C2=O)cc1Br
19960	ChemBridge DS550-3	5526815	Cc1cc(Cl)ccc1NC(=O)C(=O)NN=Cc1ccccc1F
19961	ChemBridge DS550-3	5526835	CCOc1cc(CNC2CCCc3ccccc32)ccc1OC
19962	ChemBridge DS550-3	5526860	O=C1C(=Cc2ccc3c(c2)OCO3)SC(=S)N1C1CCS(=O)(=O)C1
19963	ChemBridge DS550-3	5526877	COc1cc(C=O)ccc1OC(=O)c1cccc([N+](=O)[O-])c1
19964	ChemBridge DS550-3	5526888	Cc1c(C(=O)Nc2ccc(S(N)(=O)=O)cc2)cccc1[N+](=O)[O-]
19965	ChemBridge DS550-3	5526922	COc1cccc(C2NC(=S)NC(C)=C2C(=O)Nc2ccccc2C)c1OC
19966	ChemBridge DS550-3	5526926	Cc1cc(Oc2ccc(F)c(F)c2)c(F)cc1[N+](=O)[O-]
19967	ChemBridge DS550-3	5526952	COc1ccc(CCNCc2ccc(C)cc2C)cc1OC
19968	ChemBridge DS550-3	5526966	O=C(Nc1ccccc1C#Cc1ccccc1NC(=O)C(c1ccccc1)c1ccccc1)C(c1ccccc1)c1ccccc1
19969	ChemBridge DS550-3	5526980	Cc1ccc(OCC(=O)NN=Cc2c3ccccc3cc3ccccc23)cc1C
19970	ChemBridge DS550-3	5526981	CCOC(=O)c1sc(NC(=S)NC(=O)c2ccc([N+](=O)[O-])cc2)c(C(=O)OCC)c1C
19971	ChemBridge DS550-3	5526996	COc1ccccc1C(=O)Nc1ccccc1[N+](=O)[O-]
19972	ChemBridge DS550-3	5526999	O=[N+]([O-])c1ccc(C=NNc2cc(N3CCCCCC3)nc(N3CCCCCC3)n2)cc1
19973	ChemBridge DS550-3	5527002	Cc1nc2cc(N=Cc3ccc(Br)cc3)ccc2n1C
19974	ChemBridge DS550-3	5527025	CN1C(=O)c2cccc3c(N(C)C)ccc(c23)C1=O
19975	ChemBridge DS550-3	5527042	CCOc1cc(CNC23CC4CC(CC(C4)C2)C3)ccc1OC
19976	ChemBridge DS550-3	5527044	CCOC(=O)C1=C(C)N=c2sc(=Cc3ccc(N(C)C)cc3)c(=O)n2C1c1ccc(OC(C)=O)cc1
19977	ChemBridge DS550-3	5527065	CC(=O)c1cccc(NC(=O)c2ccc(Cl)c(Cl)c2)c1
19978	ChemBridge DS550-3	5527123	Cc1cc(Cl)ccc1OCC(=O)Nc1cccc(F)c1
19979	ChemBridge DS550-3	5527130	COc1ccc(C2NC(=O)NC(C)=C2C(=O)Nc2ccc(C)cc2)cc1OC
19980	ChemBridge DS550-3	5527132	Cc1cccc(NCN2C(=O)C3CCCCC3C2=O)c1
19981	ChemBridge DS550-3	5527133	COc1ccc(C(=O)Oc2cccc3cccnc23)cc1OC
19982	ChemBridge DS550-3	5527134	CCOC(=O)c1ccc(NN=C2C(=O)NC(=S)NC2=O)cc1
19983	ChemBridge DS550-3	5527137	Clc1ccccc1C=NNc1cc(N2CCCCC2)nc(N2CCCCC2)n1
19984	ChemBridge DS550-3	5527139	CCOC(=O)C1=C(C)N=c2sc(=Cc3ccc(Cl)cc3Cl)c(=O)n2C1C=Cc1ccccc1
19985	ChemBridge DS550-3	5527153	O=c1[nH]c(C=Cc2ccccc2)c([N+](=O)[O-])c(=O)[nH]1
19986	ChemBridge DS550-3	5527169	CCC(C(=O)NCCCNC(=O)C(CC)c1ccccc1)c1ccccc1
19987	ChemBridge DS550-3	5527176	C(=NNc1cc(N2CCCC2)nc(N2CCCC2)n1)c1ccccc1
19988	ChemBridge DS550-3	5527200	CC1=C(C(=O)Nc2ccc(C)cc2)C(c2ccccc2)NC(=S)N1
19989	ChemBridge DS550-3	5527206	O=C(NN=Cc1cc([N+](=O)[O-])cc(Br)c1O)c1ccccn1
19990	ChemBridge DS550-3	5527212	Oc1ccccc1-c1nnc(S)o1
19991	ChemBridge DS550-3	5527228	CCOC(=O)c1c(NC(=O)C(C#N)=Cc2ccc(-c3ccccc3)o2)sc2c1CCCC2
19992	ChemBridge DS550-3	5527255	O=C(O)C(Cc1ccccc1)N1C(=O)C(=Cc2ccc(O)cc2)SC1=S
19993	ChemBridge DS550-3	5527260	CCC(C)(C)C(=O)C1C(C)(c2ccccc2)CC(c2ccccc2)=CC1(O)C(C)(C)CC
19994	ChemBridge DS550-3	5527271	O=C(Nc1ccc(F)c([N+](=O)[O-])c1)c1ccc([N+](=O)[O-])cc1Cl
19995	ChemBridge DS550-3	5527276	COc1ccc(N(CC(=O)Nc2cc(C)cc(C)c2)S(=O)(=O)c2ccccc2)cc1
19996	ChemBridge DS550-3	5527277	COc1ccc(N(CC(=O)Nc2ccc(F)cc2)S(=O)(=O)c2ccccc2)cc1
19997	ChemBridge DS550-3	5527314	Cn1c(N=Nc2c(-c3ccccc3)n(C)c3ccccc23)nc2ccccc21
19998	ChemBridge DS550-3	5527349	COc1cc(C=NNc2nc(N3CCCCC3)nc(N3CCCCC3)n2)cc(Br)c1O
19999	ChemBridge DS550-3	5527415	CCOc1ccc(C=NNC(=O)C(O)(c2ccccc2)c2ccccc2)c(O)c1
20000	ChemBridge DS550-3	5527434	COc1ccc(CNCCc2ccccc2OC)c(OC)c1
20001	ChemBridge DS550-3	5527436	O=[N+]([O-])c1cccc(C=NNc2nc3ccccc3[nH]2)c1O
20002	ChemBridge DS550-3	5527457	Cc1nc(C)c(-c2ccccc2)c(=O)[nH]1
20003	ChemBridge DS550-3	5527465	N=C(N)NS(=O)(=O)c1ccc(NC(=S)NC(=O)c2ccccc2)cc1
20004	ChemBridge DS550-3	5527479	O=C(NN1C(=O)C(=Cc2ccc(Cl)cc2Cl)SC1=S)c1ccccc1O
20005	ChemBridge DS550-3	5527493	Cc1cc([N+](=O)[O-])ccc1NCc1cccc(C(F)(F)F)c1
20006	ChemBridge DS550-3	5527498	CC1=C(C(=O)Nc2ccccc2C)C(c2ccc(Br)cc2)NC(=S)N1
20007	ChemBridge DS550-3	5527507	Cc1csc(NC(=O)c2c(O)c3ccccc3n(CCC(C)C)c2=O)n1
20008	ChemBridge DS550-3	5527518	NS(=O)(=O)c1ccc2c(c1)Cc1cc(S(N)(=O)=O)ccc1-2
20009	ChemBridge DS550-3	5527524	Cc1c(NC(=O)C=Cc2ccccc2)c(=O)n(-c2ccccc2)n1C
20010	ChemBridge DS550-3	5527547	COc1cccc(NC(=O)C(=O)NN=Cc2ccc(C(=O)O)cc2)c1
20011	ChemBridge DS550-3	5527555	Cc1ccc(C=C2SC(=S)N(CCC(=O)N3CCCCC3)C2=O)cc1
20012	ChemBridge DS550-3	5527570	CCCCc1nnc(NC(=O)Cc2ccccc2)s1
20013	ChemBridge DS550-3	5527572	O=C1CC(NCCc2ccccc2)C(=O)N1c1cccc(Cl)c1
20014	ChemBridge DS550-3	5527580	C=CCn1c(C=C(OC(=O)c2ccc(C)cc2)c2ccc(C)cc2)nc2ccccc21
20015	ChemBridge DS550-3	5527627	N#CC(=Cc1ccccc1C(F)(F)F)c1nn(-c2ccccc2)c(N)c1C#N
20016	ChemBridge DS550-3	5527638	C=CCCC(C)(C#CCN1CCCC1)OC(C)=O
20017	ChemBridge DS550-3	5527641	Clc1ccc(-c2ccc(C=NNc3nc(N4CCOCC4)nc(N4CCOCC4)n3)o2)cc1Cl
20018	ChemBridge DS550-3	5527674	NC(=O)c1c(NC(=O)Nc2ccc(Cl)cc2)sc2c1CCCC2
20019	ChemBridge DS550-3	5527704	Nc1nnc(CCCCCc2nnc(N)s2)s1
20020	ChemBridge DS550-3	5527716	N#CC(=Cc1ccc(-c2cccc(Cl)c2Cl)o1)c1nn(-c2ccccc2)c(N)c1C#N
20021	ChemBridge DS550-3	5527733	CCN(CC)c1ccc(C=NNC(=O)c2ccccc2OCc2ccccc2)cc1
20022	ChemBridge DS550-3	5527745	COC(=O)c1c(NC(=O)C23CC4CC(CC(C4)C2)C3)sc2c1CCCC2
20023	ChemBridge DS550-3	5527756	COc1ccc(CNCCc2c[nH]c3ccccc23)c(OC)c1C
20024	ChemBridge DS550-3	5527763	O=C1CC(N2CCN(Cc3ccccc3)CC2)C(=O)N1c1cc(Cl)cc(Cl)c1
20025	ChemBridge DS550-3	5527769	COc1ccc(O)c(C=NNC(=O)c2ccccc2Br)c1
20026	ChemBridge DS550-3	5527771	CCCCCOC(=O)Nc1ccc(S(=O)(=O)Nc2ccc([N+](=O)[O-])cc2)cc1
20027	ChemBridge DS550-3	5527775	COc1cc(CNCc2ccc(SC)cc2)cc(OC)c1OC
20028	ChemBridge DS550-3	5527783	O=C(c1cccc(Cl)c1)N1CCCc2ccccc21
20029	ChemBridge DS550-3	5527785	CCCCOc1ccc(C(=O)Nc2ccc(S(=O)(=O)Nc3nnc(CC)s3)cc2)cc1
20030	ChemBridge DS550-3	5527808	CCOC(=O)c1ccc(NC2SC(=O)N(c3ccccc3)C2=O)cc1
20031	ChemBridge DS550-3	5527813	COc1cccc(N2C(=O)C(=Cc3ccc(F)cc3)SC2=S)c1
20032	ChemBridge DS550-3	5527817	Cc1c(N2C(=O)C(=Cc3ccc(-c4cccc([N+](=O)[O-])c4)o3)SC2=S)c(=O)n(-c2ccccc2)n1C
20033	ChemBridge DS550-3	5527845	COc1ccccc1C(=O)Nc1ccccc1C(C)C
20034	ChemBridge DS550-3	5527854	CCCCCCOc1ccc(N2C(=O)CC(SC(N)=Nc3ccccc3)C2=O)cc1
20035	ChemBridge DS550-3	5527872	CCCCCCOc1ccc(N2C(=O)CC(N3CCN(c4ccccn4)CC3)C2=O)cc1
20036	ChemBridge DS550-3	5527883	CCOc1ccccc1C(=O)Nc1nc(C)cs1
20037	ChemBridge DS550-3	5527888	O=C(Cc1ccc([N+](=O)[O-])cc1)NN=Cc1ccco1
20038	ChemBridge DS550-3	5527899	COc1ccc(C2=C(C)C(c3cccs3)c3ccccc3O2)cc1
20039	ChemBridge DS550-3	5527943	Oc1ccc(O)c(-c2csc(NN=C(c3ccccc3)c3ccccc3)n2)c1
20040	ChemBridge DS550-3	5527960	Cc1ccc(C2Nc3ccccc3C(=O)N2c2ccc(C)cc2)cc1
20041	ChemBridge DS550-3	5527962	CC(C)(CN1CCN(C(c2ccccc2)c2ccccc2)CC1)NS(=O)(=O)c1ccc(Cl)cc1
20042	ChemBridge DS550-3	5527992	CN(C)S(=O)(=O)c1ccc(C(=O)N(CCCCN2C(=O)c3ccccc3C2=O)c2ccc(F)cc2F)cc1
20043	ChemBridge DS550-3	5528054	O=C(c1cccc(Cl)c1)N1CCN(c2ccc(F)cc2)CC1
20044	ChemBridge DS550-3	5528069	CC1(C)CC(=O)C2=C(C1)c1c(ccc3ccccc13)NC2c1cn(Cc2ccc(Cl)cc2Cl)c2ccccc12
20045	ChemBridge DS550-3	5528070	COc1ccccc1NC(=O)C1=C(C)NC(SCC(N)=O)=C(C#N)C1c1ccco1
20046	ChemBridge DS550-3	5528075	COc1ccc(CNCc2cc3c(cc2[N+](=O)[O-])OCO3)cc1
20047	ChemBridge DS550-3	5528099	CC(C)C(C(=O)O)N1C(=O)C(=Cc2cccc(O)c2)SC1=S
20048	ChemBridge DS550-3	5528104	O=C(COc1ccccc1)NCCCCc1ccccc1
20049	ChemBridge DS550-3	5528113	COc1ccccc1N1C(=O)CC(N2CCN(C(c3ccccc3)c3ccccc3)CC2)C1=O
20050	ChemBridge DS550-3	5528116	COc1cc(NC(=O)c2c(-c3ccccc3Cl)noc2C)c(OC)cc1Cl
20051	ChemBridge DS550-3	5528172	CC(C(=O)O)N1C(=O)C(=Cc2cccc(O)c2)SC1=S
20052	ChemBridge DS550-3	5528182	COCC(C)NC1CCCCC1OC
20053	ChemBridge DS550-3	5528183	Cc1ccc(S(=O)(=O)N=C2NC(=O)C(=Cc3cc([N+](=O)[O-])ccc3O)S2)cc1
20054	ChemBridge DS550-3	5528186	O=C(O)CCC(=O)NNC(=O)c1cccc(O)c1
20055	ChemBridge DS550-3	5528194	NC(=O)c1c(NC(=O)C=Cc2ccccc2)sc2c1CCC2
20056	ChemBridge DS550-3	5528197	N#Cc1c(N=Cc2cc(Br)ccc2O)sc2c1CCN(Cc1ccccc1)C2
20057	ChemBridge DS550-3	5528209	COc1ccc(CNCc2cccc(C)c2)c(OC)c1
20058	ChemBridge DS550-3	5528220	COc1cccc(N2C(=O)CC(N3CCC(C)CC3)C2=O)c1
20059	ChemBridge DS550-3	5528260	Cc1ccc(-c2nc3ccccc3o2)cc1N=Cc1cc(Br)cc(Cl)c1O
20060	ChemBridge DS550-3	5528269	COc1cc(C=NNC(=O)c2ccncc2)cc(OC)c1O
20061	ChemBridge DS550-3	5528274	CN(C)CCCNC(=O)c1ccc([N+](=O)[O-])o1
20062	ChemBridge DS550-3	5528284	O=C(CN1C(=O)C(=O)c2ccccc21)c1ccc(Cl)cc1
20063	ChemBridge DS550-3	5528293	O=C(O)c1cc(N2C(=O)c3cccc4c([N+](=O)[O-])ccc(c34)C2=O)cc(N2C(=O)c3cccc4c([N+](=O)[O-])ccc(c34)C2=O)c1
20064	ChemBridge DS550-3	5528312	CC1(C)CN=C(NC2CCCCC2)S1
20065	ChemBridge DS550-3	5528329	CCCn1c(=O)c(C(=O)Nc2ccc(O)cc2)c(O)c2ccccc21
20066	ChemBridge DS550-3	5528332	O=C(NN1C(=O)C(=Cc2cccc(O)c2)SC1=S)c1ccc([N+](=O)[O-])cc1
20067	ChemBridge DS550-3	5528341	O=C1c2cccc3c(N4CCCCC4)ccc(c23)C(=O)N1c1ccc(Cl)cc1
20068	ChemBridge DS550-3	5528345	COc1ccc(C(=O)Nc2ccncc2)cc1
20069	ChemBridge DS550-3	5528373	CC(=NNC(=O)Cc1cccc2ccccc12)c1ccc2c(c1)CCCC2
20070	ChemBridge DS550-3	5528407	COC(=O)C1=C(C)N=c2sc(=Cc3ccc(OC)cc3OC)c(=O)n2C1c1ccccc1
20071	ChemBridge DS550-3	5528439	COc1cccc(NC(=O)c2c(-c3ccccc3Cl)noc2C)c1
20072	ChemBridge DS550-3	5528445	Cc1ccc(NCc2cccnc2)cc1C
20073	ChemBridge DS550-3	5528467	O=C(Nc1nc2c(s1)CCCC2)c1ccccc1O
20074	ChemBridge DS550-3	5528470	COC(=O)c1ccc(C(=O)OC)c(NS(=O)(=O)c2ccc(NC(C)=O)cc2)c1
20075	ChemBridge DS550-3	5528481	O=C1CSC(c2ccccc2)N1N=Cc1ccccc1
20076	ChemBridge DS550-3	5528508	CCOC(=O)c1sc(NC(=O)COc2ccc(Cl)cc2Cl)c(C(=O)OCC)c1C
20077	ChemBridge DS550-3	5528509	CCOc1ccccc1C(=O)Nc1cc(C)ccn1
20078	ChemBridge DS550-3	5528528	N=C(N)NS(=O)(=O)c1ccc(NC(=S)NC(=O)C=Cc2ccc([N+](=O)[O-])cc2)cc1
20079	ChemBridge DS550-3	5528530	C=CCn1c(N=Cc2ccc(OC)c3cccc(OC)c23)nc2ccccc21
20080	ChemBridge DS550-3	5528539	CC(=O)Nc1ccc(NS(=O)(=O)c2cc([N+](=O)[O-])ccc2Cl)cc1
20081	ChemBridge DS550-3	5528559	O=C(O)CCCCCCCCCCN1C(=O)C(=Cc2ccc(Br)cc2)SC1=S
20082	ChemBridge DS550-3	5528573	CC(=O)Oc1ccc(C(=O)Nc2c[nH]c(=O)[nH]c2=O)cc1
20083	ChemBridge DS550-3	5528585	Cc1ccc(N2NC(=O)C(=Cc3ccc4c(c3)OCO4)C2=O)cc1C
20084	ChemBridge DS550-3	5528618	CCOC(=O)C1=C(C)N=c2sc(=CC=Cc3ccccc3)c(=O)n2C1c1cccc([N+](=O)[O-])c1
20085	ChemBridge DS550-3	5528623	CC(C)NC(=O)C1C(C=C(Cl)Cl)C1(C)C
20086	ChemBridge DS550-3	5528629	CC1(C)C(C=C(Cl)Cl)C1C(=O)N1CCCCC1
20087	ChemBridge DS550-3	5528642	O=[N+]([O-])c1ccc(CNC2CCCc3ccccc32)cc1
20088	ChemBridge DS550-3	5528651	CCOc1cc(C=C2SC(=S)N(NC(=O)c3ccccc3O)C2=O)ccc1O
20089	ChemBridge DS550-3	5528653	COc1cc(CNCc2cc(OC)ccc2OC)cc(OC)c1
20090	ChemBridge DS550-3	5528665	O=C1C(=Cc2ccc(-c3ccccc3[N+](=O)[O-])o2)SC(=S)N1CCc1ccccc1
20091	ChemBridge DS550-3	5528669	COc1ccc(CNCc2ccc(OC)c(OC)c2)cc1C
20092	ChemBridge DS550-3	5528671	COc1ccc(-c2nnc(SCC(=O)NN=Cc3ccc(Br)cc3)n2-c2ccccc2)cc1OC
20093	ChemBridge DS550-3	5528679	O=C(Oc1ccc(C=NNc2nc(Nc3ccccc3)nc(N3CCOCC3)n2)cc1)c1ccccc1
20094	ChemBridge DS550-3	5528713	Cc1cc([N+](=O)[O-])ccc1NC1CCC(c2ccccc2)CC1
20095	ChemBridge DS550-3	5528738	O=C(Nc1ccccc1C#Cc1ccccc1)c1cccnc1
20096	ChemBridge DS550-3	5528741	CN(C)c1ccc(C=CC=NNc2ccc3ccccc3n2)cc1
20097	ChemBridge DS550-3	5528742	N#Cc1c(N=Cc2cc(Br)cc(Br)c2O)sc2c1CCN(Cc1ccccc1)C2
20098	ChemBridge DS550-3	5528769	O=C(NN1C(=O)C(=Cc2ccc(Cl)cc2Cl)SC1=S)c1ccccc1Cl
20099	ChemBridge DS550-3	5528772	CCCn1c(=O)c(C(=O)Nc2cccc(C)c2)c(O)c2ccccc21
20100	ChemBridge DS550-3	5528803	COc1ccc(-c2ccc(C=CC(=O)c3ccc(C)cc3)o2)cc1
20101	ChemBridge DS550-3	5528823	CCOc1ccc(C(=O)NCCCCc2ccccc2)cc1
20102	ChemBridge DS550-3	5528859	CCCCC1=NC(=CC#N)Sc2nc(C)ccc21
20103	ChemBridge DS550-3	5528865	O=C1c2c(Br)c(Br)c(Br)c(Br)c2C(=O)N1c1c[nH]c(=O)[nH]c1=O
20104	ChemBridge DS550-3	5528882	CCC(C(=O)Nc1cccc(C(C)=O)c1)c1ccccc1
20105	ChemBridge DS550-3	5528886	O=C(NCCO)C(=O)Nc1cccc(C(F)(F)F)c1
20106	ChemBridge DS550-3	5528904	N#CC(=Cc1ccc(-c2ccc(C(=O)O)c(O)c2)o1)c1nc2ccccc2[nH]1
20107	ChemBridge DS550-3	5528906	COc1cccc(NC(=O)C(=O)NCc2ccccn2)c1
20108	ChemBridge DS550-3	5528914	COc1ccc(C(=O)NC(=S)NCc2ccco2)cc1
20109	ChemBridge DS550-3	5528915	O=C(NC(C(=O)c1ccccc1)N1CCCC1)c1ccco1
20110	ChemBridge DS550-3	5528942	CC(C(=O)c1ccc(Cl)cc1Cl)n1cncn1.O=[N+]([O-])O
20111	ChemBridge DS550-3	5528988	O=C1C2C(c3cccc(F)c3)OC3(C(=O)c4ccccc4C3=O)C2C(=O)N1c1ccc(Br)cc1
20112	ChemBridge DS550-3	5529015	Cc1ccc(CC2CC(=O)N(c3cccc(C(F)(F)F)c3)C2=O)cc1
20113	ChemBridge DS550-3	5529017	CN1C(=O)C(=Cc2ccc(-c3cc(Cl)ccc3Cl)o2)C(=O)N(C)C1=O
20114	ChemBridge DS550-3	5529026	Ic1ccc(C=NNc2nc(N3CCOCC3)nc(N3CCOCC3)n2)cc1
20115	ChemBridge DS550-3	5529046	CCOc1cccc(C=C2SC(=S)NC2=O)c1O
20116	ChemBridge DS550-3	5529059	CC(=NNC(=O)c1ccncc1)c1cc(O)ccc1O
20117	ChemBridge DS550-3	5529078	Cc1c(N2C(=O)C(=Cc3ccc(-c4ccccc4[N+](=O)[O-])o3)SC2=S)c(=O)n(-c2ccccc2)n1C
20118	ChemBridge DS550-3	5529104	CC(=O)NC=C1C(=O)N(C)C(=O)C(C#N)=C1C
20119	ChemBridge DS550-3	5529107	C=CCn1c(=O)c(C(=O)Nc2ccccc2Cl)c(O)c2ccccc21
20120	ChemBridge DS550-3	5529121	CC(=O)Nc1ccc(S(=O)(=O)Nc2ccc(F)cc2F)cc1
20121	ChemBridge DS550-3	5529124	CCOC(=O)C1=C(C)N=c2sc(=Cc3ccc([N+](=O)[O-])cc3)c(=O)n2C1C=Cc1ccccc1
20122	ChemBridge DS550-3	5529141	Brc1ccc(-c2[nH]nc(-c3ccccc3)c2-c2nc3ccccc3[nH]2)cc1
20123	ChemBridge DS550-3	5529144	Oc1ccccc1C=NC1=NN(c2cccc(C(F)(F)F)c2)CC1
20124	ChemBridge DS550-3	5529175	O=C1C(Cc2ccccc2)SC(=NN=Cc2ccco2)N1c1ccccc1
20125	ChemBridge DS550-3	5529178	Cc1onc(-c2c(Cl)cccc2Cl)c1C(N)=O
20126	ChemBridge DS550-3	5529181	Nc1nnnn1CC(=O)NN=Cc1cc([N+](=O)[O-])ccc1O
20127	ChemBridge DS550-3	5529184	Cc1cc([N+](=O)[O-])ccc1NCc1ccccc1F
20128	ChemBridge DS550-3	5529188	O=C(O)CCn1c(=S)n(CCC(=O)O)c2ccccc21
20129	ChemBridge DS550-3	5529194	O=C(Nc1ccccc1C(F)(F)F)c1ccccc1F
20130	ChemBridge DS550-3	5529212	CC1=NN(c2cccc(C(F)(F)F)c2)C(=O)C1=NNc1ccc(Br)cc1
20131	ChemBridge DS550-3	5529229	CCOc1ccc(C(=O)Nc2cc([N+](=O)[O-])ccc2C)cc1
20132	ChemBridge DS550-3	5529231	CC(CCc1ccccc1)NCC(O)COc1ccccc1.Cl
20133	ChemBridge DS550-3	5529239	C(=NNc1nc(N2CCCCC2)nc(N2CCCCC2)n1)c1cccc(OCc2ccccc2)c1
20134	ChemBridge DS550-3	5529267	CCOC(=O)c1c(NC(=O)C2C(C=C(Cl)Cl)C2(C)C)sc2c1CCCC2
20135	ChemBridge DS550-3	5529298	CC(=O)n1nc(-c2ccccc2)c(-c2nc3ccccc3[nH]2)c1C
20136	ChemBridge DS550-3	5529299	Cc1nc2cc(N=Cc3ccc(N(C)C)cc3)ccc2n1Cc1ccccc1
20137	ChemBridge DS550-3	5529304	O=C(O)c1cc(-c2ccc3ccccc3c2)nc2ccccc12
20138	ChemBridge DS550-3	5529310	Oc1ccc(Br)cc1C=NNc1cc(N2CCCC2)nc(N2CCCC2)n1
20139	ChemBridge DS550-3	5529328	O=CC(=CNc1ccc(S(=O)(=O)CCO)cc1)c1nc2cc(Cl)ccc2o1
20140	ChemBridge DS550-3	5529331	COc1cc(-c2ccc(NC(=O)c3ccc(Cl)c(Cl)c3)c(OC)c2)ccc1NC(=O)c1ccc(Cl)c(Cl)c1
20141	ChemBridge DS550-3	5529335	Cn1c(CC(O)c2ccccc2)nc2ccccc21
20142	ChemBridge DS550-3	5529338	O=C1NN(c2ccc(Br)cc2)C(=O)C1=Cc1ccc(-c2cccc([N+](=O)[O-])c2)o1
20143	ChemBridge DS550-3	5529342	O=C(NN=Cc1cc(Br)ccc1O)NN=Cc1cc(Br)ccc1O
20144	ChemBridge DS550-3	5529349	COc1ccc(NCn2nnc3ccccc32)c([N+](=O)[O-])c1
20145	ChemBridge DS550-3	5529376	CC1(C)C(C=C(Cl)Cl)C1C(=O)Nc1cc(C(F)(F)F)ccc1Cl
20146	ChemBridge DS550-3	5529405	CCCCn1c(=O)c(C(=O)Nc2cc([N+](=O)[O-])ccc2O)c(O)c2ccccc21
20147	ChemBridge DS550-3	5529419	CCCOc1ccc(Cl)cc1C=C(C#N)c1nc2cc(C)ccc2[nH]1
20148	ChemBridge DS550-3	5529436	Cc1onc(-c2ccccc2Cl)c1C(=O)OCC(=O)c1ccc([N+](=O)[O-])cc1
20149	ChemBridge DS550-3	5529444	Cc1ccc(S(=O)(=O)NN2C(=O)C(=Cc3ccc(F)cc3)SC2=S)cc1
20150	ChemBridge DS550-3	5529485	Oc1ccccc1C=Nc1ccc2c(c1)ncn2-c1ccccc1
20151	ChemBridge DS550-3	5529490	Oc1ccc(Br)cc1C=NN=C1c2ccccc2-c2ccccc21
20152	ChemBridge DS550-3	5529523	COc1ccc(Nc2c(C(=O)Nc3ccc(Cl)cc3)cc([N+](=O)[O-])cc2[N+](=O)[O-])cc1
20153	ChemBridge DS550-3	5529535	CCc1cc2c(=O)c(-c3nc4ccccc4n3C)c(C)oc2c(CN2CCOCC2)c1O
20154	ChemBridge DS550-3	5529538	COc1ccc(OC)c(C(C)=NNC(=O)c2cccnc2)c1
20155	ChemBridge DS550-3	5529556	CN1CCN(c2c(F)c(N)c3c(=O)c(C(=O)O)cn(-c4ccc(F)c(F)c4)c3c2F)CC1
20156	ChemBridge DS550-3	5529575	COc1cc(C)c(CNC23CC4CC(CC(C4)C2)C3)cc1C
20157	ChemBridge DS550-3	5529599	CC(=O)c1cc(F)c(N2CCCCC2)cc1C
20158	ChemBridge DS550-3	5529608	CCOC(=O)c1c(NC(=O)COc2ccc(Cl)cc2Cl)sc(C)c1C
20159	ChemBridge DS550-3	5529610	O=C1C(=Cc2ccc3c(c2)OCO3)SC(=S)N1CCc1ccccc1
20160	ChemBridge DS550-3	5529637	CCn1c2ccccc2c2cc(CNCCc3c[nH]c4ccccc34)ccc21
20161	ChemBridge DS550-3	5529645	COC(=O)C1=C(C(=O)OC)C2C=CC1C1C=CC21
20162	ChemBridge DS550-3	5529705	Cc1cc(C)c(NC(=O)CC#N)c(C)c1
20163	ChemBridge DS550-3	5529707	COc1ccc(NC(=O)c2cccc(F)c2)c(OC)c1
20164	ChemBridge DS550-3	5529729	O=C1c2cccc3c(N4CCNCC4)ccc(c23)C(=O)N1c1ccc(Cl)cc1
20165	ChemBridge DS550-3	5529744	COc1ccc(S(=O)(=O)Nc2ccc(F)cc2F)cc1
20166	ChemBridge DS550-3	5529746	CC(C)Cn1c(C=C(OC(=O)c2ccccc2Cl)c2ccccc2Cl)nc2ccccc21
20167	ChemBridge DS550-3	5529757	CCSC1=C(C#N)C(c2ccccc2Cl)C(C(=O)Nc2ccccc2OC)=C(C)N1
20168	ChemBridge DS550-3	5529787	CC(C)(C)C1CCC(=NNC(=O)CSCc2ccccc2)CC1
20169	ChemBridge DS550-3	5529794	CCCCCCOc1ccc(N2C(=O)CC(N3CCN(Cc4ccccc4)CC3)C2=O)cc1
20170	ChemBridge DS550-3	5529796	CC(=O)Nc1cc2[nH]nnc2c2nn[nH]c12
20171	ChemBridge DS550-3	5529810	Cc1ccccc1NCC(=O)NN=Cc1cccnc1
20172	ChemBridge DS550-3	5529814	CCCOc1ccc(N2C(=O)CC(N3CCN(c4cccc(C(F)(F)F)c4)CC3)C2=O)cc1
20173	ChemBridge DS550-3	5529846	Cc1ccc(C)c(NC(=O)c2ccccc2F)c1
20174	ChemBridge DS550-3	5529870	Cn1ccnc1C(O)c1cc(C(C)(C)C)c(O)c(C(C)(C)C)c1
20175	ChemBridge DS550-3	5529876	O=C(Nc1nnc(-c2cccnc2)s1)c1ccc(Cl)cc1
20176	ChemBridge DS550-3	5529877	CCOc1cc(C(=O)N2CCN(C(c3ccccc3)c3ccccc3)CC2)cc(OCC)c1OCC
20177	ChemBridge DS550-3	5529883	Oc1ccc(C=NNc2nc(N3CCOCC3)nc(N3CCOCC3)n2)c(O)c1
20178	ChemBridge DS550-3	5529887	COc1ccc(CNCc2ccc(C)cc2C)c(OC)c1
20179	ChemBridge DS550-3	5529900	N=C1NC(=O)C(=Cc2ccccc2[N+](=O)[O-])S1
20180	ChemBridge DS550-3	5529914	Cc1ccc(C2Nc3ccccc3C(=O)N2c2ccc(Br)cc2)cc1
20181	ChemBridge DS550-3	5529919	Cc1c(N=Cc2ccc(-c3cccc(Cl)c3)o2)c(=O)n(-c2ccccc2)n1C
20182	ChemBridge DS550-3	5529931	Cc1ccccc1C(=O)Nc1ccc(Oc2ccc(NC(=O)c3ccccc3C)cc2)cc1
20183	ChemBridge DS550-3	5529938	CCCCCCOc1ccc(N2C(=O)CC(N3CCN(Cc4ccc5c(c4)OCO5)CC3)C2=O)cc1
20184	ChemBridge DS550-3	5529951	CCOc1ccc(C2=C(C=C(C#N)C#N)C(c3ccccc3)c3ccccc3O2)cc1
20185	ChemBridge DS550-3	5529973	O=C(NCc1cccnc1)C(O)(c1ccccc1)c1ccccc1
20186	ChemBridge DS550-3	5530015	COc1ccc(CNCc2cccc(OC)c2OC)cc1Br
20187	ChemBridge DS550-3	5530020	COc1ccc(C=NNC(=O)CNc2ccccc2C)cc1Cl
20188	ChemBridge DS550-3	5530035	COc1cc(C)c(CNC2CCCCCC2)cc1C
20189	ChemBridge DS550-3	5530045	CCN(N=Nc1nonc1-c1ccccc1)c1nonc1-c1ccccc1
20190	ChemBridge DS550-3	5530114	COc1ccccc1CCNC1CCCCC1
20191	ChemBridge DS550-3	5530164	COc1cc(CNCc2cccc(OC)c2OC)cc(OC)c1
20192	ChemBridge DS550-3	5530180	O=[N+]([O-])c1ccc(F)c(NS(=O)(=O)c2ccccc2)c1
20193	ChemBridge DS550-3	5530193	COc1ccc(CCNCc2ccc(F)c(F)c2)cc1
20194	ChemBridge DS550-3	5530199	Cc1ccc(C)c(NCc2cccnc2)c1
20195	ChemBridge DS550-3	5530201	CCOC(=O)C(C#N)=C1N(C)c2ccccc2N1N
20196	ChemBridge DS550-3	5530215	O=C(NCCc1ccccc1)C1COc2ccccc2O1
20197	ChemBridge DS550-3	5530221	COc1ccc(CCNC2CCCCC2OC)cc1
20198	ChemBridge DS550-3	5530236	COc1ccc(N(CC(=O)Nc2cc(Cl)ccc2OC)S(=O)(=O)c2ccccc2)cc1
20199	ChemBridge DS550-3	5530237	CC1CCc2c(sc(N)c2C(=O)OC(C)C)C1
20200	ChemBridge DS550-3	5530258	O=C(O)c1ccc(N2C(=O)CC(NC3CCN(Cc4ccccc4)CC3)C2=O)cc1
20201	ChemBridge DS550-3	5530275	Cc1ccc(C=C2SC(=S)N(CCC(=O)NNC(=O)c3ccccc3O)C2=O)cc1
20202	ChemBridge DS550-3	5530307	COc1ccc(CC(=O)Nc2ccc(Br)c(C)c2)cc1
20203	ChemBridge DS550-3	5530308	CCOc1ccc(C(=O)Nc2ccc(C)cn2)cc1
20204	ChemBridge DS550-3	5530322	COc1ccc(-c2nnc(NC(=O)Nc3ccc(Cl)cc3)s2)cc1OC
20205	ChemBridge DS550-3	5530335	COc1ccc(C=C2NC(=S)NC2=O)cc1OCc1ccc(Cl)cc1Cl
20206	ChemBridge DS550-3	5530350	CCOc1c(C=C2C(=O)NC(=O)NC2=O)cccc1OC
20207	ChemBridge DS550-3	5530352	COc1ccc(C=NNC(=O)C(O)c2ccccc2)cc1Br
20208	ChemBridge DS550-3	5530356	Cc1ccc(NCC(=O)NN=Cc2ccc(-c3cccc([N+](=O)[O-])c3)o2)cc1
20209	ChemBridge DS550-3	5530357	Cc1ccccc1NCC(=O)NN=Cc1ccccc1O
20210	ChemBridge DS550-3	5530366	COc1cc(-c2nc3ccccn3c2N=Cc2ccc(-c3ccc(Br)cc3)o2)ccc1O
20211	ChemBridge DS550-3	5530367	O=c1c(=Cc2cccs2)sc2nc3ccccc3n12
20212	ChemBridge DS550-3	5530370	COc1ccc(C2(N3CCCCC3)Oc3ccccc3C(C#Cc3ccccc3)=C2C)cc1
20213	ChemBridge DS550-3	5530385	COc1ccc(Nc2nc(NCc3ccco3)nc(NN=Cc3cn(Cc4ccc(Cl)cc4Cl)c4ccccc34)n2)cc1
20214	ChemBridge DS550-3	5530397	O=C(Nc1cccnc1)c1cccc(C(=O)Nc2cccnc2)c1
20215	ChemBridge DS550-3	5530417	CC(=NNC(=O)c1ccc(Br)o1)c1ccc(N)cc1
20216	ChemBridge DS550-3	5530451	CCOC(=O)C1=C(C)N=c2sc(=Cc3ccc(Cl)c(Cl)c3)c(=O)n2C1C=Cc1ccccc1
20217	ChemBridge DS550-3	5530489	N#Cc1c(NC(=O)c2ccc(Cl)cc2Cl)sc2c1CCCCC2
20218	ChemBridge DS550-3	5530492	COc1ccccc1C=NNc1cc(N2CCCCC2)nc(N2CCCCC2)n1
20219	ChemBridge DS550-3	5530493	COc1cc(OC)c(OC)cc1CNC(Cc1ccccc1)c1ccccc1
20220	ChemBridge DS550-3	5530513	COC(=O)c1c(NC(=O)c2ccc3c(c2)OCO3)sc2c1CCC(C)C2
20221	ChemBridge DS550-3	5530525	O=C(Nc1ncc([N+](=O)[O-])s1)c1cccnc1
20222	ChemBridge DS550-3	5530526	COC(=O)C1=C(C)N=c2sc(=Cc3ccc(N(C)C)cc3)c(=O)n2C1C=Cc1ccccc1
20223	ChemBridge DS550-3	5530532	O=[N+]([O-])c1cc(-c2nc(-c3cccc4ccccc34)c(-c3ccccc3)[nH]2)ccc1Br
20224	ChemBridge DS550-3	5530539	CC(NC(=O)CCCCCCCCC(=O)NC(C)C1COc2ccccc2O1)C1COc2ccccc2O1
20225	ChemBridge DS550-3	5530541	COc1ccc(N2C(=O)c3cccc4c(NC(CO)(CO)CO)ccc(c34)C2=O)cc1
20226	ChemBridge DS550-3	5530544	COc1cc(C=C2SC(=S)N(CCCCCCCCCCC(=O)O)C2=O)ccc1O
20227	ChemBridge DS550-3	5530551	O=C1c2cccc3cc(O)cc(c23)C(=O)N1Oc1ccc([N+](=O)[O-])cc1[N+](=O)[O-]
20228	ChemBridge DS550-3	5530552	COc1ccc(OC)c(CNCCc2ccc(Cl)cc2Cl)c1
20229	ChemBridge DS550-3	5530588	Clc1ccc(OCC2COCCO2)cc1
20230	ChemBridge DS550-3	5530617	COc1cccc(CNCCc2ccc(F)cc2)c1
20231	ChemBridge DS550-3	5530626	CC(=O)c1cccc(N2C(=O)c3ccc(Oc4ccc([N+](=O)[O-])cc4)cc3C2=O)c1
20232	ChemBridge DS550-3	5530645	Cc1ccc(N2C(=O)CSC2c2ccc(Cl)cc2)cc1
20233	ChemBridge DS550-3	5530683	c1ccc(OCc2nc3ccccc3n2-c2cc(-c3ccccc3)n[nH]2)cc1
20234	ChemBridge DS550-3	5530693	C=CCN1C(=O)C(=Cc2ccccc2)C(C(=O)OC)=C1C
20235	ChemBridge DS550-3	5530701	O=[N+]([O-])c1ccc(-n2cccc2C=NNc2nc(N3CCCCC3)nc(N3CCCCC3)n2)cc1
20236	ChemBridge DS550-3	5530724	Cc1ccccc1NCC(=O)NN=Cc1ccc(-c2ccc(Cl)cc2)o1
20237	ChemBridge DS550-3	5530736	OC(CN1CCCC1)Cn1c2ccc(Cl)cc2c2cc(Cl)ccc21
20238	ChemBridge DS550-3	5530743	O=C(Nc1ncc(Cc2cccc(C(F)(F)F)c2)s1)c1cccc([N+](=O)[O-])c1
20239	ChemBridge DS550-3	5530747	COc1ccc(C(O)c2nc3ccccc3n2Cc2ccc(Cl)cc2)cc1
20240	ChemBridge DS550-3	5530757	CCN(CC)c1ccc(C=NNc2cc(N3CCOCC3)nc(N3CCOCC3)n2)cc1
20241	ChemBridge DS550-3	5530763	O=C(COC(=O)c1cc2ccccc2cc1O)c1ccc(Br)cc1
20242	ChemBridge DS550-3	5530782	CCCCCCCOC(=O)Nc1ccc(S(=O)(=O)Nc2ccc(Br)cc2)cc1
20243	ChemBridge DS550-3	5530799	COc1ccc(CCNCc2ccncc2)cc1OC
20244	ChemBridge DS550-3	5530817	COc1ccc(C=NNc2cc(N(C)C)nc(N(C)C)n2)cc1
20245	ChemBridge DS550-3	5530822	O=C(OC(=Cc1nc2ccccc2n1CCOc1ccc(Br)cc1)c1ccc(Cl)cc1)c1ccc(Cl)cc1
20246	ChemBridge DS550-3	5530837	CCOc1ccc(N2C(=O)CC(N3CCC(C(=O)O)CC3)C2=O)cc1
20247	ChemBridge DS550-3	5530845	CCOc1ccc(N=c2oc3ccc4ccccc4c3cc2-c2nc3ccccc3[nH]2)cc1
20248	ChemBridge DS550-3	5530849	CCCCCOC(=O)Nc1ccc(S(=O)(=O)Nc2ccc(OC)cc2[N+](=O)[O-])cc1
20249	ChemBridge DS550-3	5530855	Cc1cc(C)c2ccc(C=Cc3ccccc3[N+](=O)[O-])nc2c1O
20250	ChemBridge DS550-3	5530858	COc1ccccc1NC(=O)C1=C(C)NC(SCC(=O)c2ccccc2)=C(C#N)C1c1ccccc1Cl
20251	ChemBridge DS550-3	5530873	O=C(c1ccccc1F)N1CCCc2ccccc21
20252	ChemBridge DS550-3	5530875	Cc1ccc(-c2cc(C(=O)O)c3ccccc3n2)cc1
20253	ChemBridge DS550-3	5530883	CCCn1c(C=C(OC(=O)c2ccc(Cl)cc2)c2ccc(Cl)cc2)nc2ccccc21
20254	ChemBridge DS550-3	5530897	O=C(Nc1ncccn1)c1ccc([N+](=O)[O-])cc1
20255	ChemBridge DS550-3	5530933	N#Cc1cccc2c1-c1ccc([N+](=O)[O-])cc1C2=O
20256	ChemBridge DS550-3	5530937	O=[N+]([O-])c1ccc(O)c(C=Nn2c3ccccc3c3ccccc32)c1
20257	ChemBridge DS550-3	5530950	CCOc1cc(C=NNC(=O)c2ccncc2)ccc1OC(=O)c1ccc([N+](=O)[O-])cc1
20258	ChemBridge DS550-3	5530954	COc1cccc(N2C(=O)CC(N3CCN(c4ccc(F)cc4)CC3)C2=O)c1
20259	ChemBridge DS550-3	5530964	CCOc1cccc2c1N(C(C)=O)C(C)(C)C(=S)C2=C1SC(C(=O)OC)=C(C(=O)OC)S1
20260	ChemBridge DS550-3	5530974	CC1=C(C(=O)Nc2ccccc2C)C(c2ccc3c4c(cccc24)CC3)NC(=S)N1
20261	ChemBridge DS550-3	5530990	COc1ccc(CNC23CC4CC(CC(C4)C2)C3)cc1OC
20262	ChemBridge DS550-3	5531009	O=C1NN(c2ccc(I)cc2)C(=O)C1=Cc1cccc(I)c1
20263	ChemBridge DS550-3	5531070	O=C(NC(=Cc1ccc(Br)cc1)c1nc2ccccc2[nH]1)c1ccccc1
20264	ChemBridge DS550-3	5531073	Cc1cc(NCc2ccco2)nc2ccccc12
20265	ChemBridge DS550-3	5531084	Cc1sc(NC(=O)c2ccccc2)nc1-c1ccccc1
20266	ChemBridge DS550-3	5531101	CC(C=Cc1c[nH]c2ccccc12)=CC(=O)O
20267	ChemBridge DS550-3	5531103	COc1ccc(OC)c(NC(=O)c2ccccc2OC)c1
20268	ChemBridge DS550-3	5531131	COc1ccc(CCNCc2ccco2)cc1
20269	ChemBridge DS550-3	5531148	O=C(COc1ccc(Cl)cc1Cl)NNc1nc(N2CCOCC2)nc(N2CCOCC2)n1
20270	ChemBridge DS550-3	5531163	Cc1ccc2nc(NC(=O)c3ccccc3Br)sc2c1
20271	ChemBridge DS550-3	5531165	Oc1cccc(C=NNc2cc(N3CCOCC3)nc(N3CCOCC3)n2)c1
20272	ChemBridge DS550-3	5531175	O=[N+]([O-])c1cccc(-c2nc(-c3ccccc3)c(-c3ccc(-c4ccccc4)cc3)[nH]2)c1
20273	ChemBridge DS550-3	5531178	CCCCc1ccc(NC(=O)C(=O)NCCN2CCN(S(=O)(=O)c3ccc4ccccc4c3)CC2)cc1
20274	ChemBridge DS550-3	5531179	N#Cc1c(N=Cc2ccc(N3CCCCC3)c([N+](=O)[O-])c2)sc2c1CCCC2
20275	ChemBridge DS550-3	5531182	O=C1CC(N2CCN(c3ccccc3Cl)CC2)C(=O)N1c1ccc(F)cc1
20276	ChemBridge DS550-3	5531199	Br.COc1ccc(C(=O)Cn2c(NCCCO)nc3ccccc32)cc1
20277	ChemBridge DS550-3	5531250	Br.O=S(=O)(c1ccc(-c2csc(Nc3cc(Cl)cc(Cl)c3)n2)cc1)N1CCOCC1
20278	ChemBridge DS550-3	5531263	N#CC(=Cc1cc2c(cc1[N+](=O)[O-])OCO2)c1ccc([N+](=O)[O-])cc1
20279	ChemBridge DS550-3	5531265	CCOc1cc(C=NNc2nc(Nc3ccccc3)nc(N3CCCCC3)n2)ccc1OCc1ccccc1
20280	ChemBridge DS550-3	5531274	O=C(O)CCC(=O)N(Nc1ccccc1)c1ccccc1
20281	ChemBridge DS550-3	5531300	CC1(C)C(C=C(Cl)Cl)C1C(=O)Nc1cccc2ccccc12
20282	ChemBridge DS550-3	5531308	COc1ccc(NC(=O)c2ccc(Br)o2)c(OC)c1
20283	ChemBridge DS550-3	5531341	CC(=O)Nc1sc2c(c1C(N)=O)CCC(C)C2
20284	ChemBridge DS550-3	5531372	Br.COc1ccc(C(=O)Cn2c(NCCCO)nc3ccccc32)cc1OC
20285	ChemBridge DS550-3	5531379	COC(=O)C1=C(C)NC(=O)CC1c1c(F)cccc1Cl
20286	ChemBridge DS550-3	5531435	O=C(C=Cc1ccccc1)Oc1ccc2c(c1)oc(=O)c1ccccc12
20287	ChemBridge DS550-3	5531459	CC(=O)c1cccc(NC(=O)c2cccc(F)c2)c1
20288	ChemBridge DS550-3	5531485	COc1ccc(C=CC(=O)NCc2ccccc2C)cc1
20289	ChemBridge DS550-3	5531504	CCOC(=O)c1sc(NC(=O)COc2ccccc2)nc1C
20290	ChemBridge DS550-3	5531505	O=C(Nc1ccc([N+](=O)[O-])c(NC(=O)c2ccc(Cl)cc2Cl)c1)c1ccc(Cl)cc1Cl
20291	ChemBridge DS550-3	5531511	COc1ccc(CNCC2(c3ccccc3)CCCC2)c(OC)c1.Cl
20292	ChemBridge DS550-3	5531535	O=C(Nc1ccccc1F)c1cnccn1
20293	ChemBridge DS550-3	5531565	O=C(Nc1ccccc1C#Cc1ccccc1)c1ccco1
20294	ChemBridge DS550-3	5531590	O=C1NN(c2cccc(Cl)c2)C(=O)C1=Cc1c[nH]c2ccccc12
20295	ChemBridge DS550-3	5531609	Cc1cccc(N2C(=O)c3cccc4c(N5CCOCC5)ccc(c34)C2=O)c1
20296	ChemBridge DS550-3	5531612	COc1ccc(S(=O)(=O)Nc2cc([N+](=O)[O-])ccc2C)cc1
20297	ChemBridge DS550-3	5531614	Br.CC(C)c1ccc(C2CC(c3ccc(F)cc3)=NN2c2nc(-c3ccc4ccccc4c3)cs2)cc1
20298	ChemBridge DS550-3	5531625	O=C(c1ccccc1O)N1CCCc2ccccc21
20299	ChemBridge DS550-3	5531632	O=C(NN=Cc1cc(Br)ccc1O)NC12CC3CC(CC(C3)C1)C2
20300	ChemBridge DS550-3	5531638	O=C1SC(=Cc2ccccc2)C(=O)N1CC(O)Cn1c2ccccc2c2ccccc21
20301	ChemBridge DS550-3	5531639	Cc1nc2ccc(Br)cn2c1C(=O)NN=Cc1ccccc1[N+](=O)[O-]
20302	ChemBridge DS550-3	5531647	CC(=O)OC1(c2ccccc2)CC(C)CN(C(C)(C)C)C1.Cl
20303	ChemBridge DS550-3	5531649	Cc1ccn(C)c2nc3ccccc3c1-2
20304	ChemBridge DS550-3	5531661	COc1ccc(CNCCc2cccc(F)c2)cc1OC
20305	ChemBridge DS550-3	5531664	O=C(Nc1cc([N+](=O)[O-])ccc1Cl)c1cccc(Cl)c1
20306	ChemBridge DS550-3	5531679	O=C(Nn1cnnc1)c1cccc(Cl)c1
20307	ChemBridge DS550-3	5531692	COc1ccccc1NC(NC(=O)c1ccco1)C(=O)c1ccccc1
20308	ChemBridge DS550-3	5531697	O=C(NC1CCS(=O)(=O)C1)C12CC3CC(CC(C3)C1)C2
20309	ChemBridge DS550-3	5531708	CC(C)CNC(=O)CC(=O)NN=Cc1ccc(C(=O)O)cc1
20310	ChemBridge DS550-3	5531709	Clc1ccc2c(c1)C(c1ccccc1)=NNC(c1ccccc1)=N2
20311	ChemBridge DS550-3	5531727	COC(=O)c1ccccc1NS(=O)(=O)c1ccc(NC(C)=O)cc1
20312	ChemBridge DS550-3	5531736	COc1cc(CNCc2ccc(C)cc2)cc(OC)c1OC
20313	ChemBridge DS550-3	5531737	Cc1ccccc1NCC(=O)NN=CC(Br)=Cc1ccccc1
20314	ChemBridge DS550-3	5531741	COc1ccccc1C=C1SC(=S)N(CCC(=O)NCCNC(=O)CCN2C(=O)C(=Cc3ccccc3OC)SC2=S)C1=O
20315	ChemBridge DS550-3	5531751	COc1cc(Br)cc(C=NNC(=O)COc2cccc(Cl)c2)c1O
20316	ChemBridge DS550-3	5531758	COC(=O)c1cc(NC(=O)c2ccccc2F)cc(C(=O)OC)c1
20317	ChemBridge DS550-3	5531772	COc1ccc(C=C2C(=O)N(c3ccccc3)C(=O)N(c3ccccc3)C2=O)cc1OC
20318	ChemBridge DS550-3	5531782	COC(=O)C1=C(C)N=c2sc(=Cc3ccc(Cl)cc3)c(=O)n2C1c1ccccc1
20319	ChemBridge DS550-3	5531812	COc1ccc(C=NNc2nnc(C)c(=O)[nH]2)cc1OC
20320	ChemBridge DS550-3	5531818	COc1ccccc1C=C(C#N)c1nc2cc(C)ccc2[nH]1
20321	ChemBridge DS550-3	5531819	COc1ccc(C2=CC(c3ccccc3)C(C(=O)C(C)(C)C)C(C(C)(C)C)=C2)cc1
20322	ChemBridge DS550-3	5531832	COc1ccc(C=C2C(=O)N(Cc3ccccc3)N=C2C)cc1
20323	ChemBridge DS550-3	5531844	Cc1cccc(OCc2nnc(N)s2)c1
20324	ChemBridge DS550-3	5531848	Cc1ccc(C=NNC(=O)C(O)(c2ccccc2)c2ccccc2)o1
20325	ChemBridge DS550-3	5531850	CN(Cc1ccccc1)C1CC(=O)N(c2cc(Cl)cc(Cl)c2)C1=O
20326	ChemBridge DS550-3	5531869	COc1ccc(C=C2C(=O)NC(=O)N(Cc3ccccc3)C2=O)cc1[N+](=O)[O-]
20327	ChemBridge DS550-3	5531871	O=C(CCCN1C(=O)C(=Cc2ccccc2)SC1=S)Nc1ccccc1C(=O)O
20328	ChemBridge DS550-3	5531872	O=C(NC(Nc1ccc(Br)cc1)C(=O)c1ccccc1)c1ccco1
20329	ChemBridge DS550-3	5531912	CC(C)(C)C(=O)Nc1cccc(C(=O)Nc2ccc(Oc3ccc(C(=O)O)c(C(=O)O)c3)cc2)c1
20330	ChemBridge DS550-3	5531920	O=[N+]([O-])c1ccc(N2CCN(S(=O)(=O)c3ccc(F)cc3)CC2)cc1
20331	ChemBridge DS550-3	5531930	COc1ccccc1CCNCc1cccc(OC)c1OC
20332	ChemBridge DS550-3	5531931	O=C(Nc1ccc([N+](=O)[O-])cc1Cl)c1cccnc1
20333	ChemBridge DS550-3	5531946	CCOc1ccccc1C(=O)Nc1sc(C)c(C)c1C#N
20334	ChemBridge DS550-3	5531958	COc1cc(CNc2ccc(C)c(C)c2)cc(OC)c1
20335	ChemBridge DS550-3	5531965	Nc1nnc(CC(=O)NN=Cc2cc(Br)c(O)c(Br)c2O)s1
20336	ChemBridge DS550-3	5531967	COc1ccc(OCC(=O)NN=Cc2ccco2)cc1
20337	ChemBridge DS550-3	5531969	O=C1NC(=O)C(=Cc2ccc3c(c2)OCO3)S1
20338	ChemBridge DS550-3	5532002	O=C(c1ccccc1)c1ccc2c3c(cccc13)C(=O)N(c1cccc(C(F)(F)F)c1)C2=O
20339	ChemBridge DS550-3	5532016	CCOc1ccc(NC(=O)c2cccs2)c([N+](=O)[O-])c1
20340	ChemBridge DS550-3	5532043	O=C(CCn1c2ccccc2c2ccccc21)NN=Cc1ccccc1
20341	ChemBridge DS550-3	5532078	O=C1c2cccc3ccc(Cl)c(c23)C(=O)N1Oc1ccc([N+](=O)[O-])cc1[N+](=O)[O-]
20342	ChemBridge DS550-3	5532093	COc1ccc(CNC(Cc2ccccc2)c2ccccc2)c(OC)c1OC
20343	ChemBridge DS550-3	5532104	Cc1cc(=O)oc2c1c(C)nn2-c1ccc(Br)cc1
20344	ChemBridge DS550-3	5532109	COC(=O)C1=C(C)N=c2sc(=Cc3cccc(Br)c3)c(=O)n2C1c1ccccc1
20345	ChemBridge DS550-3	5532110	O=C(NN=CC1CC2CCC1C2)C1CC1c1ccccc1
20346	ChemBridge DS550-3	5532114	CC(=NNC(=O)COc1ccc(Cl)cc1Cl)c1ccc(Cl)s1
20347	ChemBridge DS550-3	5532118	CC(=O)Oc1ccc(-c2ccc(C=NNC(=O)NC34CC5CC(CC(C5)C3)C4)cc2)cc1
20348	ChemBridge DS550-3	5532119	O=C1C(=Cc2ccccc2Cl)SC(=S)N1c1ccc(Br)cc1
20349	ChemBridge DS550-3	5532171	COc1ccc(CNc2ccc(C)cc2Br)cc1C
20350	ChemBridge DS550-3	5532176	O=C(Cc1ccc([N+](=O)[O-])cc1)NN=Cc1cccnc1
20351	ChemBridge DS550-3	5532219	COc1cc(C)c(CNCCc2ccccc2OC)cc1C
20352	ChemBridge DS550-3	5532240	Cn1c(=O)c(C(=O)Nc2ccc([N+](=O)[O-])cc2O)c(O)c2ccccc21
20353	ChemBridge DS550-3	5532246	O=c1c(=Cc2ccc(-c3ccc(Cl)c(Cl)c3)o2)sc2nc3ccccc3n12
20354	ChemBridge DS550-3	5532254	CCc1nnc(NC(=O)CCCOc2ccc(Cl)cc2Cl)s1
20355	ChemBridge DS550-3	5532269	Brc1ccc(C=NNc2cc(N3CCOCC3)nc(N3CCOCC3)n2)cc1
20356	ChemBridge DS550-3	5532283	CC1CCc2c(sc(NC(=O)c3ccco3)c2C(=O)OC(C)C)C1
20357	ChemBridge DS550-3	5532297	O=C(NN=Cc1cc(I)c(O)c(I)c1)c1ccccn1
20358	ChemBridge DS550-3	5532307	O=C(NC(C(=O)c1ccccc1)N1CCOCC1)c1ccco1
20359	ChemBridge DS550-3	5532317	COc1ccc2oc(=O)c(C(=O)Nc3c(C)n(C)n(-c4ccccc4)c3=O)cc2c1
20360	ChemBridge DS550-3	5532325	CCSc1nnc(NC(=O)c2sc3ccccc3c2Cl)s1
20361	ChemBridge DS550-3	5532334	Cc1ccc2[nH]c(C(C#N)=Cc3ccccc3F)nc2c1
20362	ChemBridge DS550-3	5532398	Nc1nnnn1CC(=O)NN=Cc1cn(Cc2ccc(Cl)cc2Cl)c2ccccc12
20363	ChemBridge DS550-3	5532446	CC1(C)CC(=O)C2=C(C1)N=C1c3ccccc3C(=O)C1C2c1cccc(F)c1
20364	ChemBridge DS550-3	5532476	COc1ccc(Nc2nc(NCc3ccco3)nc(NN=Cc3ccccc3)n2)cc1
20365	ChemBridge DS550-3	5532483	O=C(CCCOc1ccc(Cl)cc1Cl)N1CCN(C(=O)CCCOc2ccc(Cl)cc2Cl)CC1
20366	ChemBridge DS550-3	5532546	COc1ccc(CCNCc2ccccc2OC)cc1
20367	ChemBridge DS550-3	5532579	CCCCc1ccc(NC(=O)C(=O)NCCN2CCN(S(=O)(=O)c3ccc(C)cc3)CC2)cc1
20368	ChemBridge DS550-3	5532598	COc1cc(C=NNC(=O)c2ccncc2)ccc1OC(=O)c1cccc(F)c1
20369	ChemBridge DS550-3	5532609	CCCn1c(C=C(OC(=O)c2ccc(Br)cc2)c2ccc(Br)cc2)nc2ccccc21
20370	ChemBridge DS550-3	5532646	Cc1c(C=C2C(=O)NN(c3cccc(Cl)c3)C2=O)c(O)n2c(nc3ccccc32)c1C#N
20371	ChemBridge DS550-3	5532658	Br.Cc1ccc(C(=O)Cn2c(NCCCO)nc3ccccc32)cc1
20372	ChemBridge DS550-3	5532712	CC(=O)Nc1cccc(NC(=O)c2ccccc2)c1
20373	ChemBridge DS550-3	5532738	COc1ccc(Br)cc1C=C(C#N)c1nc2cc(C)ccc2[nH]1
20374	ChemBridge DS550-3	5532739	CC1(C)Cc2ccccc2C2=C(C(=O)N3CCOCC3)C(=O)C(=O)N21
20375	ChemBridge DS550-3	5532755	CN(C)c1ccc(C=NOC(=O)Nc2ccc(Cl)c(Cl)c2)cc1
20376	ChemBridge DS550-3	5532767	CCOc1cc(C=NNC(=O)c2ccc([N+](=O)[O-])cc2)ccc1OC(=O)c1cccs1
20377	ChemBridge DS550-3	5532773	CCOC(=O)c1cnn(-c2ccccc2)c1NC(=O)c1ccc(C)cc1
20378	ChemBridge DS550-3	5532780	COc1ccc(CNC(=O)C(=O)Nc2ccccc2OC)cc1
20379	ChemBridge DS550-3	5532790	CCOC(=O)c1c(NC(=O)COc2cc(C)ccc2C(C)C)sc(C(C)=O)c1C
20380	ChemBridge DS550-3	5532795	Cc1ccc(Nc2nc3cc(C)ccc3cc2C)c(C)c1
20381	ChemBridge DS550-3	5532808	COc1cc(C=NNC(=O)CNc2ccccc2C)cc([N+](=O)[O-])c1O
20382	ChemBridge DS550-3	5532835	Oc1ccc(Cl)cc1C=NNc1cc(N2CCCC2)nc(N2CCCC2)n1
20383	ChemBridge DS550-3	5532862	Cc1ccc2c(c1)c(-c1ccccc1)c(-c1ccccc1)n2CC(O)CN1CCOCC1
20384	ChemBridge DS550-3	5532878	Cc1ccnc(NS(=O)(=O)c2ccc(NC(=O)c3ccccc3)cc2)n1
20385	ChemBridge DS550-3	5532890	Cc1ccccc1C1C=C(c2ccccc2)OC(c2ccccc2)=C1C=O
20386	ChemBridge DS550-3	5532891	O=C(Nc1ccc2c(c1)OCO2)c1ccc([N+](=O)[O-])cc1Cl
20387	ChemBridge DS550-3	5532913	O=C(Nc1ccccc1O)c1ccc2c(c1)C(=O)N(c1cccc(C(=O)c3ccccc3)c1)C2=O
20388	ChemBridge DS550-3	5532928	Cc1ccc(C2C=C(c3cccs3)Oc3ccccc32)cc1
20389	ChemBridge DS550-3	5532938	O=C1C(=CC=Cc2ccccc2)SC(=S)N1C1CCS(=O)(=O)C1
20390	ChemBridge DS550-3	5532949	COc1ccc2nc(NC(=O)Cc3ccccc3)sc2c1
20391	ChemBridge DS550-3	5532986	N#Cc1c(N=Cc2cc(I)cc(I)c2O)sc2c1CCN(Cc1ccccc1)C2
20392	ChemBridge DS550-3	5532999	CCOC(=O)COc1ccc(C=NNC(=O)c2nonc2N)cc1OC
20393	ChemBridge DS550-3	5533022	Cc1onc(-c2ccccc2Cl)c1C(=O)NC1CCCCCC1
20394	ChemBridge DS550-3	5533041	COc1ccc(CNCc2ccccn2)cc1OC
20395	ChemBridge DS550-3	5533046	COc1ccc(CNc2ccc([N+](=O)[O-])cc2C)c(OC)c1
20396	ChemBridge DS550-3	5533061	CC1=NN(c2ccc(Br)cc2)C(=O)C1=Cc1c(C)nn(-c2cccc(Cl)c2)c1O
20397	ChemBridge DS550-3	5533062	COc1ccc(CCNCc2ccc(OC)c(Br)c2)cc1
20398	ChemBridge DS550-3	5533073	CC(C)(C)CCCNCCCNC(=O)C=NO
20399	ChemBridge DS550-3	5533076	COc1cccc(CNCc2ccc(F)c(F)c2)c1OC
20400	ChemBridge DS550-3	5533079	COc1ccc(C=C2SC(=S)N(CCc3ccccc3)C2=O)cc1OC
20401	ChemBridge DS550-3	5533108	COc1ccccc1C=C1SC(=S)N(C(CCSC)C(=O)O)C1=O
20402	ChemBridge DS550-3	5533113	CC=CC=CC(=O)Nc1c[nH]c(=O)[nH]c1=O
20403	ChemBridge DS550-3	5533115	O=C1C(=Cc2ccc(-c3ccc([N+](=O)[O-])cc3)o2)SC(=S)N1Cc1ccco1
20404	ChemBridge DS550-3	5533127	CCOC(=O)C1=C(C)N=c2sc(=Cc3ccc(N(C)C)cc3)c(=O)n2C1c1ccccc1F
20405	ChemBridge DS550-3	5533131	O=C(Oc1ccc(C=NNC(=O)c2ccccn2)cc1)c1ccc(Br)cc1
20406	ChemBridge DS550-3	5533161	CCCOc1ccc(N2C(=O)CC(N3CCN(c4ccccc4)CC3)C2=O)cc1
20407	ChemBridge DS550-3	5533180	COc1cccc(CNCc2ccc(OC)c3ccccc23)c1OC
20408	ChemBridge DS550-3	5533182	COc1cc(CNC2CCCC2)cc(OC)c1
20409	ChemBridge DS550-3	5533190	O=C1CC(N2CCN(C3CC(=O)N(c4ccc(F)cc4)C3=O)CC2)C(=O)N1c1ccc(F)cc1
20410	ChemBridge DS550-3	5533246	COc1ccc(NC(=O)Nc2nnc(-c3ccc(OC)cc3)s2)cc1
20411	ChemBridge DS550-3	5533247	COc1ccc(Nc2nc(NCc3ccco3)nc(NN=Cc3ccc(O)cc3)n2)cc1
20412	ChemBridge DS550-3	5533255	CCOC(=O)c1conc1-c1ccc(N(CC)CC)cc1
20413	ChemBridge DS550-3	5533266	CCOC(=O)COc1ccc(C=C(C#N)c2nc3ccccc3[nH]2)cc1OC
20414	ChemBridge DS550-3	5533268	CCCCCCCCC(=O)NN=Cc1cccc(OCc2ccccc2)c1
20415	ChemBridge DS550-3	5533280	O=C(CCCCN1CCCCC1)c1ccccc1
20416	ChemBridge DS550-3	5533281	Cl.O=[N+]([O-])c1ccc(CNCC2OCCc3ccccc32)cc1
20417	ChemBridge DS550-3	5533300	O=C(NNC(=O)C12CC3CC(CC(C3)C1)C2)c1ccco1
20418	ChemBridge DS550-3	5533303	COc1cc(Br)c(CNC2C3CC4CC(C3)CC2C4)cc1OC
20419	ChemBridge DS550-3	5533354	Cc1ccc(S(=O)(=O)Nc2ccc3c(ncn3C)c2[N+](=O)[O-])cc1
20420	ChemBridge DS550-3	5533373	O=C(NN=Cc1ccc(O)c([N+](=O)[O-])c1)c1cccnc1
20421	ChemBridge DS550-3	5533385	Cc1cccc(Cc2cnc(NC(=O)CCCN3C(=O)C(=Cc4ccccc4)SC3=S)s2)c1
20422	ChemBridge DS550-3	5533387	COc1ccc(CNC(=O)C(=O)Nc2cc(OC)ccc2OC)cc1
20423	ChemBridge DS550-3	5533389	Cc1ccc(C=C2SC(=S)N(NS(=O)(=O)c3ccc(C)cc3)C2=O)cc1
20424	ChemBridge DS550-3	5533413	CCN(CC)c1ccc(C=NNC(=O)c2nonc2N)c(OCc2ccc(Cl)cc2Cl)c1
20425	ChemBridge DS550-3	5533421	COc1ccc(Nc2nc(NCc3ccco3)nc(NN=Cc3cccc4ccccc34)n2)cc1
20426	ChemBridge DS550-3	5533423	NC(=O)CCN(CCC(N)=O)S(=O)(=O)c1ccc(N)cc1
20427	ChemBridge DS550-3	5533429	Cc1ccc2[nH]c(C(C#N)=Cc3cccc4ccccc34)nc2c1
20428	ChemBridge DS550-3	5533431	CN(C(=O)OCc1ccccc1)C(CC(N)=O)C(=O)O
20429	ChemBridge DS550-3	5533454	Cc1cccn2c(=O)c(C=O)c(N3CCCCC3)nc12
20430	ChemBridge DS550-3	5533493	O=C1Nc2c(Cl)cc(Cl)c3cccc1c23
20431	ChemBridge DS550-3	5533498	CCn1c2ccccc2c2cc(CNCCc3ccccc3)ccc21
20432	ChemBridge DS550-3	5533500	C=CCN1C(=O)C(=Cc2cc3c(cc2Br)OCO3)SC1=S
20433	ChemBridge DS550-3	5533512	CCOC(=O)C1=C(c2ccccc2)SC(=C2C(=S)C(C)(C)N(C(C)=O)c3ccc(C)cc32)S1
20434	ChemBridge DS550-3	5533524	Clc1ccc(C=NNc2cc(N3CCOCC3)nc(N3CCOCC3)n2)cc1
20435	ChemBridge DS550-3	5533541	O=C(Nc1ccc(-c2ccc([N+](=O)[O-])cc2)cc1)c1cccs1
20436	ChemBridge DS550-3	5533542	CN(C)CCCNC(=O)COc1ccc(Cl)cc1
20437	ChemBridge DS550-3	5533576	O=C(Cc1ccc(Cl)cc1)NCc1ccco1
20438	ChemBridge DS550-3	5533595	CC1CN=C(NC(=S)Nc2ccccc2)S1
20439	ChemBridge DS550-3	5533598	O=C(Nc1ccc(Cl)cc1)C(=O)NC1CC1
20440	ChemBridge DS550-3	5533603	O=C(Nc1nc(-c2ccc(Cl)cc2)cs1)C1CC2CCC1C2
20441	ChemBridge DS550-3	5533614	Nc1nnc(-c2ccc(Cl)cc2)s1
20442	ChemBridge DS550-3	5533627	Cc1cc(C)nc(NS(=O)(=O)c2ccc(NC(=S)NC(=O)C=Cc3ccc([N+](=O)[O-])cc3)cc2)n1
20443	ChemBridge DS550-3	5533656	Cc1ccccc1Nc1nc(-c2cc3cc(Br)ccc3oc2=O)cs1
20444	ChemBridge DS550-3	5533657	COc1ccc(C=Cc2[nH]c(=O)[nH]c(=O)c2[N+](=O)[O-])cc1OC
20445	ChemBridge DS550-3	5533665	COc1ccc(CNCc2cccc3ccccc23)c(OC)c1
20446	ChemBridge DS550-3	5533668	COc1cccc(CCNCc2cccc(C(F)(F)F)c2)c1
20447	ChemBridge DS550-3	5533689	Cc1ccc(C=C(C#N)c2nc3ccccc3[nH]2)o1
20448	ChemBridge DS550-3	5533697	Cc1cccc(Cc2cnc(N)s2)c1
20449	ChemBridge DS550-3	5533698	O=C(Cc1cccc2ccccc12)NN=Cc1ccc(-c2ccc(Br)cc2)o1
20450	ChemBridge DS550-3	5533709	COc1ccccc1C=Cc1[nH]c(=O)[nH]c(=O)c1[N+](=O)[O-]
20451	ChemBridge DS550-3	5533743	O=C(O)CCN1C(=O)C(=Cc2ccccc2Cl)SC1=S
20452	ChemBridge DS550-3	5533750	NS(=O)(=O)c1ccc(NC(=O)COc2ccc(Cl)cc2)cc1
20453	ChemBridge DS550-3	5533763	Cc1cc(NC(=O)c2cccc(Cl)c2)ccc1Br
20454	ChemBridge DS550-3	5533775	C=CCn1c(S)nnc1Cc1ccccc1
20455	ChemBridge DS550-3	5533791	CC(C)(C)c1ccc(C(=O)NC2CCC(CC3CCC(NC(=O)c4ccc(C(C)(C)C)cc4)CC3)CC2)cc1
20456	ChemBridge DS550-3	5533803	Br.CCCc1cc(-c2nc(-c3ccc(C)cc3)cs2)ccn1
20457	ChemBridge DS550-3	5533830	COC(=O)C1=C(C)N=c2sc(=Cc3ccc4c(c3)OCO4)c(=O)n2C1c1ccc(OC)cc1
20458	ChemBridge DS550-3	5533850	COc1ccc(C=C2SC(=O)N(CC(=O)Nc3ccc(C)cc3C)C2=O)cc1
20459	ChemBridge DS550-3	5533854	CCOc1cc(C=NNC(=O)c2ccccn2)ccc1O
20460	ChemBridge DS550-3	5533871	COc1cc(C=NNC(=O)c2c(C)nc3sccn23)ccc1O
20461	ChemBridge DS550-3	5533874	CCSc1nnc(NC(=O)c2ccccc2C)s1
20462	ChemBridge DS550-3	5533878	O=[N+]([O-])c1cccc(-n2cccc2C=NNc2nc(N3CCCCC3)nc(N3CCCCC3)n2)c1
20463	ChemBridge DS550-3	5533883	c1cc2c(cc1CCNC1C3CC4CC(C3)CC1C4)OCO2
20464	ChemBridge DS550-3	5533895	COc1ccc(C=C2SC(=O)NC2=O)cc1[N+](=O)[O-]
20465	ChemBridge DS550-3	5533928	C=CCNC(=O)C12CC3CC(CC(C3)C1)C2
20466	ChemBridge DS550-3	5533937	CN(C)c1ccc(C2NCC(c3ccc([N+](=O)[O-])cc3)O2)cc1
20467	ChemBridge DS550-3	5533954	COCCNC(=O)CN(Cc1ccccc1)S(=O)(=O)c1ccccc1
20468	ChemBridge DS550-3	5533964	c1ccc(CNC2CCCCC2)nc1
20469	ChemBridge DS550-3	5533973	Cc1cc(C)n(S(=O)(=O)c2ccccc2[N+](=O)[O-])n1
20470	ChemBridge DS550-3	5534014	O=C(OC(=Cc1nc2ccccc2n1CCOc1ccc(Br)cc1)c1ccccc1Cl)c1ccccc1Cl
20471	ChemBridge DS550-3	5534038	COc1cc(CNC2CCCc3ccccc32)cc(OC)c1OC
20472	ChemBridge DS550-3	5534057	O=C1c2ccc(-n3c(=O)c4cc5c(=O)n(-c6ccc7c(c6)C(=O)N(c6ccccc6)C7=O)c(=O)c5cc4c3=O)cc2C(=O)N1c1ccccc1
20473	ChemBridge DS550-3	5534072	CCOc1cc(C=NNc2nc(Nc3ccccc3)nc(N3CCOCC3)n2)ccc1OCc1ccccc1
20474	ChemBridge DS550-3	5534075	COC(=O)C1=C(C)NC(=O)CC1c1ccccc1Br
20475	ChemBridge DS550-3	5534078	COc1ccccc1CCNCc1cc(OC)c(OC)c(OC)c1
20476	ChemBridge DS550-3	5534087	COc1cc(OC)c(OC)cc1CNCC1OCCc2ccccc21.Cl
20477	ChemBridge DS550-3	5534099	O=C(C=Cc1ccccc1Cl)NC1CC2CCC1C2
20478	ChemBridge DS550-3	5534109	O=C1CC(N2CCN(c3ccccc3)CC2)C(=O)N1c1ccc(F)cc1
20479	ChemBridge DS550-3	5534139	O=C(NC(Nc1cccc([N+](=O)[O-])c1)C(=O)c1ccccc1)c1ccco1
20480	ChemBridge DS550-3	5534144	COc1cccc(C(=O)Nc2ccccc2C(F)(F)F)c1
20481	ChemBridge DS550-3	5534177	O=[N+]([O-])c1cccc(S(=O)(=O)c2ccc(NCCO)c([N+](=O)[O-])c2)c1
20482	ChemBridge DS550-3	5534210	COc1ccccc1Nc1nc(-c2ccc(C)cc2)cs1
20483	ChemBridge DS550-3	5534229	CCOC(=O)C1=C(C)N=c2sc(=Cc3ccccc3F)c(=O)n2C1c1ccc(OC)c(OC)c1
20484	ChemBridge DS550-3	5534236	CCOC(=O)C1=C(C)NC(=Cc2ccc([N+](=O)[O-])cc2)C1=O
20485	ChemBridge DS550-3	5534246	COc1ccc(OC)c(CNCc2ccccc2OC)c1
20486	ChemBridge DS550-3	5534250	Cc1ccc(C2C3(OC(c4ccc(Cl)cc4)C24C(=O)c2ccccc2C4=O)C(=O)c2ccccc2C3=O)cc1
20487	ChemBridge DS550-3	5534273	CCOC(=O)C1=C(N)OC2=C(C(=O)CCC2)C1c1ccc(C)cc1C
20488	ChemBridge DS550-3	5534276	CCOC(=O)C(C#N)=C1C(Cl)=C(Cl)c2ccccc21
20489	ChemBridge DS550-3	5534300	Br.O=C(CN1C2=NCCCN2c2ccccc21)c1ccccc1
20490	ChemBridge DS550-3	5534328	COC(=O)c1ccccc1Sc1c(-c2ccccc2)nc2ccccn12
20491	ChemBridge DS550-3	5534330	Cc1ccc(N2NC(=O)C(=Cc3c(C)c(C#N)c4nc5ccccc5n4c3O)C2=O)cc1C
20492	ChemBridge DS550-3	5534349	COc1cc(C=C2NC(=S)NC2=O)cc([N+](=O)[O-])c1O
20493	ChemBridge DS550-3	5534369	CC(=NNC(=O)COc1ccc(Cl)cc1)c1ccc2ccccc2c1
20494	ChemBridge DS550-3	5534373	CCCCc1nnc(NC(=O)CCc2ccccc2)s1
20495	ChemBridge DS550-3	5534374	O=C1Nc2ccccc2C1=C1SC(=S)N(NC(=O)c2cccc([N+](=O)[O-])c2)C1=O
20496	ChemBridge DS550-3	5534376	COc1ccc(C(=O)Nc2nc(-c3ccc(F)cc3)cs2)cc1OC
20497	ChemBridge DS550-3	5534387	O=C(Nc1ccc2c(c1)OCCO2)c1ccc(Cl)c([N+](=O)[O-])c1
20498	ChemBridge DS550-3	5534388	Cc1ccc2[nH]c(C(C#N)=Cc3ccc(Br)cc3)nc2c1
20499	ChemBridge DS550-3	5534398	COc1cc(C(=S)N2CCOCC2)ccc1OC(=O)c1ccccc1
20500	ChemBridge DS550-3	5534414	COC(=O)c1ccc(C=NNC(=O)c2ccccn2)cc1
20501	ChemBridge DS550-3	5534419	COc1cccc(CNCc2ccc([N+](=O)[O-])cc2)c1OC
20502	ChemBridge DS550-3	5534423	O=C(NC(Nc1ccccc1)C(=O)c1ccccc1)c1ccco1
20503	ChemBridge DS550-3	5534426	CC(C=NNc1nc(N2CCCCC2)nc(N2CCCCC2)n1)=Cc1ccccc1
20504	ChemBridge DS550-3	5534435	Cc1ccc(NCC(=O)NN=Cc2ccc(OC(=O)c3ccccc3Cl)cc2)cc1
20505	ChemBridge DS550-3	5534442	N#CC(=Cc1ccc2c(c1)OCO2)C(N)=S
20506	ChemBridge DS550-3	5534459	COc1ccc(C=C2SC(=S)N(Cc3ccco3)C2=O)cc1
20507	ChemBridge DS550-3	5534545	O=[N+]([O-])c1ccc(Oc2ccc(C(F)(F)F)cc2Br)cc1Oc1ccc(C(F)(F)F)cc1Br
20508	ChemBridge DS550-3	5534566	CCSc1nnc(NC(=O)CCCOc2ccc(Cl)cc2Cl)s1
20509	ChemBridge DS550-3	5534567	CC(=O)OCc1cc(C(C)=O)ccc1OC(C)=O
20510	ChemBridge DS550-3	5534579	Oc1cccc(-c2nc(-c3ccc(Br)cc3)c(-c3ccccc3Br)[nH]2)c1
20511	ChemBridge DS550-3	5534591	CCCC(NC(C)C)=C1C(=O)CC(C)(C)CC1=O
20512	ChemBridge DS550-3	5534597	CN(C)c1ccc(C2=NN(c3ccc(C=O)cc3)C(c3ccccc3)C2)cc1
20513	ChemBridge DS550-3	5534623	CCn1c(=O)c(C(=O)Nc2cccc(O)c2)c(O)c2ccccc21
20514	ChemBridge DS550-3	5534634	CN1CCc2c1nc1ccccc1c2NC(=O)CN1CCOCC1.Cl.Cl
20515	ChemBridge DS550-3	5534639	CC1=NN(c2ccccc2)C(O)(C(F)(F)F)C1
20516	ChemBridge DS550-3	5534643	Clc1ccc(-c2nnc(-c3sc4ccccc4c3Cl)o2)cc1
20517	ChemBridge DS550-3	5534646	CN1CCN(C(=O)c2cc(-c3ccccc3)nc3ccccc23)CC1
20518	ChemBridge DS550-3	5534657	O=C(OCCN(C1=NS(=O)(=O)c2ccccc21)c1ccccc1Cl)c1ccccc1
20519	ChemBridge DS550-3	5534658	O=C(CCn1c2ccccc2c2ccccc21)NN=Cc1ccccc1O
20520	ChemBridge DS550-3	5534717	N#CCN(CC#N)C(=O)c1cccc(Cl)c1
20521	ChemBridge DS550-3	5534718	CCOC(=O)Nc1ccc(S(=O)(=O)Nn2cnnc2)cc1
20522	ChemBridge DS550-3	5534722	CCOc1ccc(NC(=O)c2ccc(C(C)(C)C)cc2)cc1
20523	ChemBridge DS550-3	5534724	O=C(O)c1ccc(N2C(=O)CC(N3CCC(C(=O)O)CC3)C2=O)cc1
20524	ChemBridge DS550-3	5534739	Cc1cc(Br)ccc1NC(=O)CCCOc1ccc(Cl)cc1Cl
20525	ChemBridge DS550-3	5534752	O=C(Nc1ccc(Cl)cc1)ON=Cc1ccc(Br)cc1
20526	ChemBridge DS550-3	5534755	Cc1c(Cl)cccc1NC(=O)c1ccc([N+](=O)[O-])cc1Cl
20527	ChemBridge DS550-3	5534763	N#Cc1c(N=Cc2ccccc2O)oc(-c2ccco2)c1-c1ccco1
20528	ChemBridge DS550-3	5534765	O=C1CC(N2CCN(c3ccc([N+](=O)[O-])cc3)CC2)C(=O)N1c1ccc(F)cc1
20529	ChemBridge DS550-3	5534819	Br.O=C(Cn1c(NCCO)nc2ccccc21)c1ccc([N+](=O)[O-])cc1
20530	ChemBridge DS550-3	5534830	COc1cc(C=NNc2nc(N3CCOCC3)nc(N3CCOCC3)n2)cc(Cl)c1O
20531	ChemBridge DS550-3	5534853	O=C(O)CSCC(=O)c1ccccc1
20532	ChemBridge DS550-3	5534858	CCOC(=O)C1=C(C)N=c2sc(=Cc3ccccc3Cl)c(=O)n2C1c1ccccc1
20533	ChemBridge DS550-3	5534865	CC1=C(C(=O)Nc2cccc(C)c2)C(c2ccc(O)cc2)NC(=O)N1
20534	ChemBridge DS550-3	5534870	CCOc1cc(C(=O)NCc2ccncc2)cc(OCC)c1OCC
20535	ChemBridge DS550-3	5534892	CC(=O)NS(=O)(=O)c1ccc(NC(=O)c2ccc(Br)o2)cc1
20536	ChemBridge DS550-3	5534920	O=C(Nc1ccc(NC(=O)c2ccc(Cl)cc2Cl)cc1)c1ccc(Cl)c(Cl)c1
20537	ChemBridge DS550-3	5534923	CCCCCOC(=O)Nc1ccc(S(=O)(=O)Nc2cccc([N+](=O)[O-])c2)cc1
20538	ChemBridge DS550-3	5534931	CCCCOC(=O)Nc1nnc(-c2ccco2)s1
20539	ChemBridge DS550-3	5534937	CC(=NNC(=O)c1cccnc1)C12CC3CC(CC(C3)C1)C2
20540	ChemBridge DS550-3	5534939	COc1ccc(N(CC(=O)Nc2cccc(OC)c2)S(=O)(=O)c2ccccc2)cc1
20541	ChemBridge DS550-3	5534949	O=C(Nc1ccc(F)c(Cl)c1)c1ccc([N+](=O)[O-])cc1
20542	ChemBridge DS550-3	5534968	O=C(NCCO)C(=O)NCc1ccco1
20543	ChemBridge DS550-3	5534974	O=C1Nc2ccccc2C1=C1SC(=S)N(NC(=O)c2ccccc2)C1=O
20544	ChemBridge DS550-3	5534979	CC(=NNc1nc(N2CCCCC2)nc(N2CCCCC2)n1)c1ccc(F)cc1
20545	ChemBridge DS550-3	5535034	O=C1c2cc(Cl)c(Cl)cc2C(=O)N1c1cccc(O)c1
20546	ChemBridge DS550-3	5535041	CCOC(=O)C1=C(C)N=c2sc(=Cc3ccc4c(c3)OCO4)c(=O)n2C1c1ccc(OC)c(OC)c1
20547	ChemBridge DS550-3	5535055	CC1(C)CC(=O)C(=Cc2cn(-c3ccccc3)nc2-c2ccccc2)C(=O)C1
20548	ChemBridge DS550-3	5535058	O=C1C(=Cc2ccc(-c3cc(Cl)ccc3Cl)o2)SC(=S)N1Cc1ccco1
20549	ChemBridge DS550-3	5535083	O=C(Nc1ncc(Cc2cccc([N+](=O)[O-])c2)s1)c1cccc([N+](=O)[O-])c1
20550	ChemBridge DS550-3	5535098	O=C(Nc1c[nH]c(=O)[nH]c1=O)c1ccc([N+](=O)[O-])cc1
20551	ChemBridge DS550-3	5535107	CN(C)c1ccc(C=NNC(=O)CN2CCCCC2)cc1Br
20552	ChemBridge DS550-3	5535115	O=C(NC(Nc1ccccc1F)C(=O)c1ccccc1)c1ccco1
20553	ChemBridge DS550-3	5535122	O=C(Nc1cc(C(=O)Nc2ccc(Cl)cc2)cc(C(=O)Nc2ccc(Cl)cc2)c1)c1ccc([N+](=O)[O-])cc1
20554	ChemBridge DS550-3	5535146	O=C(CCCOc1ccc(Cl)cc1Cl)Nc1ccc(F)cc1F
20555	ChemBridge DS550-3	5535153	C(=NNc1cc(N2CCOCC2)nc(N2CCOCC2)n1)c1c2ccccc2cc2ccccc12
20556	ChemBridge DS550-3	5535155	O=C(COc1c(Br)cc(Br)cc1Br)NN=Cc1ccc(OC(=O)c2ccccc2Br)cc1
20557	ChemBridge DS550-3	5535160	COc1cc(C=NNC(=O)c2c(C)nc3ccc(Cl)cn23)cc(OC)c1OC
20558	ChemBridge DS550-3	5535189	O=C(O)CCNC(=O)C(=Cc1ccc2c(c1)OCO2)NC(=O)c1ccccc1
20559	ChemBridge DS550-3	5535196	CCOC=NC1=C(C#N)C(c2ccccc2)C2=C(CC(C)(C)CC2=O)O1
20560	ChemBridge DS550-3	5535206	O=C(Nc1cc(C(F)(F)F)ccc1Cl)c1ccc(C(=O)Nc2cc(C(F)(F)F)ccc2Cl)nc1
20561	ChemBridge DS550-3	5535210	Cl.O=C(Nc1c2c(nc3c1CCC3)CCCC2)c1ccncc1
20562	ChemBridge DS550-3	5535226	Cc1ccccc1NC(=O)C1CC(=O)N(c2ccc(Cl)cc2)C1
20563	ChemBridge DS550-3	5535245	COc1ccc(Br)cc1C1N(c2cccc(C)c2)CCN1c1cccc(C)c1
20564	ChemBridge DS550-3	5535264	CC1=C(C(=O)Nc2ccc(C)cc2)C(c2ccc(O)cc2)NC(=S)N1
20565	ChemBridge DS550-3	5535268	Cc1cccc(NC(=O)c2cc3ccccc3oc2=O)n1
20566	ChemBridge DS550-3	5535272	O=C(C=Cc1cccc([N+](=O)[O-])c1)Nc1c(Cl)cccc1Cl
20567	ChemBridge DS550-3	5535278	CCOc1ccc(C(=O)Nc2ccccc2C)cc1
20568	ChemBridge DS550-3	5535280	O=c1n(Cc2ccc(Cl)cc2)c2cc([N+](=O)[O-])c([N+](=O)[O-])cc2n1Cc1ccc(Cl)cc1
20569	ChemBridge DS550-3	5535284	Oc1ccccc1C=Nc1ccc2c(c1)ncn2CCn1cnc2cc(N=Cc3ccccc3O)ccc21
20570	ChemBridge DS550-3	5535292	O=C(CCCOc1ccc(Cl)cc1Cl)Nc1nc(-c2ccc(Cl)cc2)cs1
20571	ChemBridge DS550-3	5535317	O=C1CC(N2CCN(C(c3ccccc3)c3ccccc3)CC2)C(=O)N1c1ccc(F)cc1
20572	ChemBridge DS550-3	5535332	CC1CCCCC1NCCc1c[nH]c2ccccc12
20573	ChemBridge DS550-3	5535380	CCCOc1ccc(N2C(=O)CC(SC(=Nc3ccccc3)Nc3ccccc3)C2=O)cc1
20574	ChemBridge DS550-3	5535381	COc1ccccc1CNC(=O)c1ccc(CN(c2ccccc2)S(=O)(=O)c2ccccc2)cc1
20575	ChemBridge DS550-3	5535423	O=C(O)C(=O)O.c1ccc(CCNCC2COc3ccccc3O2)cc1
20576	ChemBridge DS550-3	5535427	Cc1ccc(C(=O)OC(=Cc2nc3ccccc3n2CC(C)C)c2ccc(C)cc2)cc1
20577	ChemBridge DS550-3	5535442	Ic1ccccc1C(c1c(-c2ccccc2)[nH]c2ccccc12)c1c(-c2ccccc2)[nH]c2ccccc12
20578	ChemBridge DS550-3	5535478	Cc1ccc(N2NC(=O)C(=Cc3ccc(N(C)C)cc3)C2=O)cc1C
20579	ChemBridge DS550-3	5535487	Cc1cc(Oc2ccc(C#N)c(C#N)c2)c(C(C)C)cc1C1(c2cc(C(C)C)c(Oc3ccc(C#N)c(C#N)c3)cc2C)OC(=O)c2ccccc21
20580	ChemBridge DS550-3	5535501	Cc1nc(C)n(C)c(=O)c1-c1ccccc1
20581	ChemBridge DS550-3	5535510	O=[N+]([O-])c1ccc(CCNC2CCCCC2)cc1
20582	ChemBridge DS550-3	5535522	CCOC(=O)C1=C(C)N=c2sc(=Cc3ccco3)c(=O)n2C1c1ccccc1
20583	ChemBridge DS550-3	5535565	CCOC(=O)c1ccccc1NC(=O)c1ccccc1[N+](=O)[O-]
20584	ChemBridge DS550-3	5535582	CCn1c(C(O)c2ccccc2)nc2ccccc21
20585	ChemBridge DS550-3	5535592	CCc1ccccc1NC(=O)c1ccc2c(c1)OCO2
20586	ChemBridge DS550-3	5535616	Oc1ccc(C=NNc2ccc(C(F)(F)F)cn2)cc1
20587	ChemBridge DS550-3	5535633	O=C(Nc1nnc(-c2cccnc2)s1)c1ccccc1I
20588	ChemBridge DS550-3	5535640	CCOC(=O)CC1=C(C(=O)OCC)C(c2ccc([N+](=O)[O-])cc2)C(C#N)=C(N)O1
20589	ChemBridge DS550-3	5535642	COc1ccc(C=CC(=O)N2c3ccc(C)cc3-c3c(ssc3=S)C2(C)C)cc1
20590	ChemBridge DS550-3	5535664	COc1ccc(-c2ccc(C=CC(=O)c3ccc(Cl)cc3)o2)cc1
20591	ChemBridge DS550-3	5535683	COc1cc(C=C2SC(=NS(=O)(=O)c3ccc(C)cc3)NC2=O)c([N+](=O)[O-])cc1OC
20592	ChemBridge DS550-3	5535700	CC(=NNc1nc(N2CCCCC2)nc(N2CCCCC2)n1)c1cccc([N+](=O)[O-])c1
20593	ChemBridge DS550-3	5535701	COc1ccc(C=NNC(=O)C2CC2)c(OC)c1OC
20594	ChemBridge DS550-3	5535738	Cc1ccc(C=NN=C(c2ccccc2)c2ccccc2)o1
20595	ChemBridge DS550-3	5535764	COc1ccc(C(O)Cc2nc3ccccc3n2Cc2ccc(Cl)cc2)cc1
20596	ChemBridge DS550-3	5535781	CCOC(=O)C1=C(C)NC(=O)NC1c1cc(OC)c(OC)c(OC)c1
20597	ChemBridge DS550-3	5535819	COc1ccc(C(=O)c2c[nH]cn2)cc1
20598	ChemBridge DS550-3	5535831	O=C(NNS(=O)(=O)Cc1ccccc1)c1ccc([N+](=O)[O-])cc1
20599	ChemBridge DS550-3	5535849	COc1ccc(CCNCc2ccccc2)cc1OC
20600	ChemBridge DS550-3	5535859	COC(=O)C1=C(C)NC(=O)CC1c1cccc(Cl)c1
20601	ChemBridge DS550-3	5535860	COc1cc(Br)c(CNCCc2ccc3c(c2)OCO3)cc1OC
20602	ChemBridge DS550-3	5535867	CCCCCCOc1ccc(N2C(=O)CC(N3CCN(CC=Cc4ccccc4)CC3)C2=O)cc1
20603	ChemBridge DS550-3	5535889	O=C(Nc1ccc(F)cc1)c1cc2ccccc2oc1=O
20604	ChemBridge DS550-3	5535890	COc1ccc(C=C2C(=O)NN(c3cccc(Cl)c3)C2=O)cc1[N+](=O)[O-]
20605	ChemBridge DS550-3	5535891	CCc1ccccc1NC(=O)CN(c1ccc(OC)cc1)S(=O)(=O)c1ccccc1
20606	ChemBridge DS550-3	5535905	O=C1NC(=O)C(=Cc2cccc(OCc3ccccc3)c2)C(=O)N1
20607	ChemBridge DS550-3	5535918	Cc1nc2cc(N=Cc3cc([N+](=O)[O-])ccc3O)ccc2n1Cc1ccccc1
20608	ChemBridge DS550-3	5535936	CCCCOc1ccc(NC(=O)c2cc3cc(Br)ccc3oc2=O)cc1
20609	ChemBridge DS550-3	5535937	COc1ccc(CNCCc2ccc(F)cc2)c(OC)c1
20610	ChemBridge DS550-3	5535938	Cc1ccc(N2C(=O)c3ccc(C(=O)NN4C(=O)c5ccccc5C4=O)cc3C2=O)cc1C
20611	ChemBridge DS550-3	5535940	COc1cc(CNCc2ccc3ccccc3c2)cc(OC)c1OC
20612	ChemBridge DS550-3	5535963	COc1ccccc1N1C(=O)c2ccc(C(=O)Nc3ccccc3O)cc2C1=O
20613	ChemBridge DS550-3	5535967	COc1ccc(OC)c(CNCCc2cccc(F)c2)c1
20614	ChemBridge DS550-3	5535973	CCOC(=O)C1=C(C)N=c2sc(=Cc3cccc([N+](=O)[O-])c3)c(=O)n2C1c1ccccc1F
20615	ChemBridge DS550-3	5535982	COc1cccc(C2NC(=O)NC(C)=C2C(=O)Nc2ccc(C)cc2)c1OC
20616	ChemBridge DS550-3	5535986	O=C(NCCCOC(=O)c1ccccc1Br)c1ccccc1Br
20617	ChemBridge DS550-3	5536014	Cc1cc(C)cc(NC(=O)Cc2ccc([N+](=O)[O-])cc2)c1
20618	ChemBridge DS550-3	5536046	COc1cccc(N2C(=O)CC(N3CCN(c4ccccn4)CC3)C2=O)c1
20619	ChemBridge DS550-3	5536062	O=C(NN=Cc1cccc(Br)c1)c1ccc([N+](=O)[O-])cc1Cl
20620	ChemBridge DS550-3	5536066	CC12CC3CC(C1)CC(CNC(=S)Nc1ccccc1)(C3)C2
20621	ChemBridge DS550-3	5536082	O=C(Cn1nnc(-c2ccccc2)n1)NN=Cc1cn(Cc2ccc(Cl)cc2Cl)c2ccccc12
20622	ChemBridge DS550-3	5536088	COc1ccccc1C(=O)Nc1ccc(Br)cc1
20623	ChemBridge DS550-3	5536109	COc1ccc(CNC(=O)CN(Cc2ccccc2)S(=O)(=O)c2ccccc2)cc1
20624	ChemBridge DS550-3	5536120	CN1CCN(C(=O)CN2C(=O)C(=Cc3ccccc3)SC2=S)CC1
20625	ChemBridge DS550-3	5536128	COc1ccc(C2N(c3ccccc3)CCN2c2ccccc2)cc1Br
20626	ChemBridge DS550-3	5536131	O=C(NCCN1CCOCC1)C(c1ccccc1)c1ccccc1
20627	ChemBridge DS550-3	5536135	O=C(Nc1ccc(S(=O)(=O)Nc2nccs2)cc1)C(=Cc1ccc(Br)cc1)NC(=O)c1ccco1
20628	ChemBridge DS550-3	5536139	COc1ccc(C=C2SC(=S)N(CCCC(=O)Nc3nccs3)C2=O)cc1
20629	ChemBridge DS550-3	5536157	CCOc1ccc(N2C(=O)CC(N3CCC(C(N)=O)CC3)C2=O)cc1
20630	ChemBridge DS550-3	5536158	c1ccc(-c2[nH]c(-c3c[nH]c4ccccc34)nc2-c2cccc3ccccc23)cc1
20631	ChemBridge DS550-3	5536160	COc1cccc(NC(=O)c2ccc([N+](=O)[O-])c(C)c2)c1
20632	ChemBridge DS550-3	5536184	O=C(COc1ccc(Cl)cc1Cl)Nc1ccc(F)c(Cl)c1
20633	ChemBridge DS550-3	5536187	COC(=O)C1=C(C)N=c2sc(=CC=Cc3ccccc3)c(=O)n2C1c1ccccc1
20634	ChemBridge DS550-3	5536192	COc1ccc(Cl)cc1NS(=O)(=O)c1ccc(NC(C)=O)cc1
20635	ChemBridge DS550-3	5536247	O=C(C(=Cc1ccc([N+](=O)[O-])cc1)n1cncn1)c1ccc(Cl)cc1Cl
20636	ChemBridge DS550-3	5536285	COc1ccc(Br)cc1CNC(Cc1ccccc1)c1ccccc1
20637	ChemBridge DS550-3	5536288	O=C(Nc1cccc(Cl)c1Cl)c1cnccn1
20638	ChemBridge DS550-3	5536298	Cc1nnc(NN=Cc2cccc(F)c2)[nH]c1=O
20639	ChemBridge DS550-3	5536307	CCOc1cc(C=NNC(=O)c2ccncc2)ccc1OC(=O)c1ccco1
20640	ChemBridge DS550-3	5536313	O=C(Nc1ccc(Cl)cc1)c1cc([N+](=O)[O-])cc([N+](=O)[O-])c1NCCCO
20641	ChemBridge DS550-3	5536324	COc1ccc(CCNC(=O)C(=O)Nc2ccc3c(c2)OCCO3)cc1OC
20642	ChemBridge DS550-3	5536331	CCOC(=O)c1c(NC(=O)C(C(C)C)N2C(=O)c3ccccc3C2=O)sc(C(C)=O)c1C
20643	ChemBridge DS550-3	5536333	Cc1ccc(C2=Nc3ccccc3C(c3ccccc3)=NN2)cc1
20644	ChemBridge DS550-3	5536347	c1ccc(C(c2ccccc2)N2CCN(c3ccc4ccccc4n3)CC2)cc1
20645	ChemBridge DS550-3	5536359	O=C(CCCCCN1C(=O)C(=Cc2ccccc2)SC1=S)Nc1cccc(C(=O)O)c1
20646	ChemBridge DS550-3	5536364	O=S(=O)(Cc1ccccc1)N1CCN(c2cccc(Cl)c2)CC1
20647	ChemBridge DS550-3	5536392	O=C(CC(Nc1ccc2ccccc2c1)c1cccnc1)c1ccc(Cl)cc1
20648	ChemBridge DS550-3	5536405	COc1ccc(CCNC(=O)CCCOc2ccc(Cl)cc2Cl)cc1OC
20649	ChemBridge DS550-3	5536408	COc1ccc(CCNC2CCCCC2)cc1
20650	ChemBridge DS550-3	5536411	O=C(CN1C(=O)C2(OCCO2)c2cc(Br)ccc21)c1ccc(Br)cc1
20651	ChemBridge DS550-3	5536422	COc1cccc(OC)c1C(=O)N(C)CC(OC)OC
20652	ChemBridge DS550-3	5536478	CCn1c2ccccc2c2cc(CNc3ccc(Br)c(C)c3)ccc21
20653	ChemBridge DS550-3	5536496	COc1ccc(C(=O)NC(=Cc2ccc(Br)cc2)c2nc3ccccc3[nH]2)cc1
20654	ChemBridge DS550-3	5536502	COC(=O)CCCN1C(=O)C(=Cc2ccccc2)SC1=S
20655	ChemBridge DS550-3	5536508	O=C(Nc1nc(-c2ccc(Cl)cc2)cs1)c1ccc(-c2ccccc2)cc1
20656	ChemBridge DS550-3	5536509	COc1cc(C=NNC(=O)C(O)c2ccccc2)cc([N+](=O)[O-])c1O
20657	ChemBridge DS550-3	5536545	CCOc1ccccc1C(=O)Nc1ccc(F)c(Cl)c1
20658	ChemBridge DS550-3	5536547	COc1ccccc1N1CCN(C(=O)COc2ccccc2)CC1
20659	ChemBridge DS550-3	5536552	CN(C)c1cc(NN=Cc2cccc([N+](=O)[O-])c2)nc(N(C)C)n1
20660	ChemBridge DS550-3	5536562	CC1CCN(C(=O)c2cccc(Cl)c2)CC1
20661	ChemBridge DS550-3	5536568	O=C1c2ccccc2NC(c2ccccc2)N1c1ccc(Br)cc1
20662	ChemBridge DS550-3	5536585	CCCCOC(=O)Nc1ccc(S(=O)(=O)Nc2ccc(F)cc2)cc1
20663	ChemBridge DS550-3	5536626	Oc1ccccc1C=NNc1nc(N2CCOCC2)nc(N2CCOCC2)n1
20664	ChemBridge DS550-3	5536649	CCOc1ccc(NC(=O)CN(Cc2ccccc2)S(=O)(=O)c2ccccc2)cc1
20665	ChemBridge DS550-3	5536655	Clc1ccc(C=NNc2nc(N3CCOCC3)nc(N3CCOCC3)n2)cc1Cl
20666	ChemBridge DS550-3	5536663	COc1ccc(C2(N3CCOCC3)Oc3ccccc3C(C#Cc3ccccc3)=C2C)cc1
20667	ChemBridge DS550-3	5536689	O=C(NC1CCCCCC1)c1ccc([N+](=O)[O-])cc1Cl
20668	ChemBridge DS550-3	5536705	CC(C)c1nnc(NC(=O)Nc2ccc(Cl)cc2)s1
20669	ChemBridge DS550-3	5536720	CCN(CC)C(=O)CCCN1C(=O)C(=Cc2ccc(OC)cc2)SC1=S
20670	ChemBridge DS550-3	5536725	Cc1ccc(C)c(S(=O)(=O)N2CCN(C)CC2)c1
20671	ChemBridge DS550-3	5536737	Cc1nn(C(=O)c2cccc([N+](=O)[O-])c2)c(C)c1Sc1ccc([N+](=O)[O-])cc1
20672	ChemBridge DS550-3	5536741	CCOc1ccccc1NS(=O)(=O)Cc1ccccc1
20673	ChemBridge DS550-3	5536745	Cc1ccccc1N=Nc1ccc(NC(=O)c2ccc(C(C)(C)C)cc2)cc1C
20674	ChemBridge DS550-3	5536751	CC1CCc2c(sc(NC(=O)c3sc4ccccc4c3Cl)c2C(=O)OC(C)C)C1
20675	ChemBridge DS550-3	5536752	O=C1CC(N2CCN(c3ccc([N+](=O)[O-])cc3)CC2)C(=O)N1CCc1ccccc1
20676	ChemBridge DS550-3	5536761	CCOc1ccccc1C(=O)Nc1nnc(CC)s1
20677	ChemBridge DS550-3	5536762	O=C(NN=Cc1cccc(Oc2ccccc2)c1)c1ccccc1Br
20678	ChemBridge DS550-3	5536774	COc1cc(C=C2C(=O)NN(c3ccc(Br)cc3)C2=O)c([N+](=O)[O-])cc1OC
20679	ChemBridge DS550-3	5536776	COc1cc(C2N(C)c3ccccc3N2C)cc(OC)c1OC
20680	ChemBridge DS550-3	5536802	COc1ccc(NC(=O)c2c(-c3ccccc3Cl)noc2C)c(OC)c1
20681	ChemBridge DS550-3	5536815	COc1ccc(CNc2ccc(C)c(C)c2)c(OC)c1
20682	ChemBridge DS550-3	5536831	COc1cccc(CNc2ccc(F)cc2C)c1
20683	ChemBridge DS550-3	5536842	COc1ccc(C(=O)NC(=S)Nc2ccc(S(N)(=O)=O)cc2)cc1
20684	ChemBridge DS550-3	5536858	COc1cccc(CNCc2ccc3c(c2)OCO3)c1
20685	ChemBridge DS550-3	5536891	N#CC1=C(N)OC(c2ccccc2)=C(n2nnnc2N)C1c1ccccc1
20686	ChemBridge DS550-3	5536892	O=[N+]([O-])c1ccccc1CNCCc1ccccc1
20687	ChemBridge DS550-3	5536904	O=C(O)CCCNc1c(C(=O)Nc2ccc(Cl)cc2)cc([N+](=O)[O-])cc1[N+](=O)[O-]
20688	ChemBridge DS550-3	5536908	Cc1ccc2nc(NC(=O)C3CC3)sc2c1
20689	ChemBridge DS550-3	5536911	Cc1cccc(N2C(=O)CC(N3CCN(CC=Cc4ccccc4)CC3)C2=O)c1
20690	ChemBridge DS550-3	5536915	Cc1ccc2[nH]c(C(C#N)=Cc3ccccc3Cl)nc2c1
20691	ChemBridge DS550-3	5536944	O=C(Nc1ccccc1O)c1ccc2c(c1)C(=O)N(c1ccc(Cl)cc1)C2=O
20692	ChemBridge DS550-3	5536946	Cc1cccc(N2C(=O)CC(N3CCN(c4ccccc4Cl)CC3)C2=O)c1
20693	ChemBridge DS550-3	5536966	Oc1ccccc1C=NNc1cc(N2CCCCC2)nc(N2CCCCC2)n1
20694	ChemBridge DS550-3	5536978	COc1ccc(N2C(=O)CC(Cc3ccc(Br)cc3)C2=O)cc1
20695	ChemBridge DS550-3	5537042	CCOc1ccccc1C(=O)Nc1cccc(OC)c1
20696	ChemBridge DS550-3	5537056	COc1ccc(C=NNC(=O)CCn2c3ccccc3c3ccccc32)cc1
20697	ChemBridge DS550-3	5537057	CCC(=O)CC(O)(c1ccccc1)C(F)(F)C(F)F
20698	ChemBridge DS550-3	5537060	CC1=C(C(=O)Nc2ccc(C)cc2)C(c2cccs2)NC(=S)N1
20699	ChemBridge DS550-3	5537074	CC(=O)OCCNC(=O)C(=Cc1ccc(Br)cc1)NC(=O)c1ccccc1
20700	ChemBridge DS550-3	5537105	O=C(Nc1ncccn1)c1sc2ccccc2c1Cl
20701	ChemBridge DS550-3	5537137	COc1ccc(OC)c(CNC2CCCCCC2)c1
20702	ChemBridge DS550-3	5537144	O=C(c1ccccc1F)N1CCN(c2ccc(F)cc2)CC1
20703	ChemBridge DS550-3	5537158	Cc1ccccc1NC(=NOCc1ccc(Cl)cc1Cl)c1nonc1N
20704	ChemBridge DS550-3	5537164	O=C(c1ccc(F)cc1)c1ccc(N2CCOCC2)cc1
20705	ChemBridge DS550-3	5537178	O=C1NN(c2cccc(Cl)c2)C(=O)C1=Cc1ccccc1O
20706	ChemBridge DS550-3	5537179	O=C(Oc1ccc(C=NNC(=O)C(O)c2ccccc2)cc1)c1ccccc1Cl
20707	ChemBridge DS550-3	5537180	Cc1cccc(N2C(=O)c3cccc4c(N5CCCCC5)ccc(c34)C2=O)c1
20708	ChemBridge DS550-3	5537183	Cc1ccc(-c2csc(NC(=O)CCCOc3ccc(Cl)cc3Cl)n2)cc1
20709	ChemBridge DS550-3	5537189	CCOC(=O)C1=C(C)NC(=Cc2ccccc2OC)C1=O
20710	ChemBridge DS550-3	5537196	COC1CCCCC1Nc1ccc(C)c(C)c1
20711	ChemBridge DS550-3	5537207	COc1ccc(C=NNc2nc(Nc3ccc(C)cc3)nc(N3CCC(Cc4ccccc4)CC3)n2)cc1
20712	ChemBridge DS550-3	5537229	COc1ccc(C(=O)Nc2ccc(Br)c(C)c2)cc1
20713	ChemBridge DS550-3	5537231	COC(=O)C1=C(C)N=c2sc(=Cc3ccc([N+](=O)[O-])cc3)c(=O)n2C1c1ccccc1
20714	ChemBridge DS550-3	5537237	COC(=O)C1=C(C)N(CC(C)C)C(=O)C1=Cc1ccccc1
20715	ChemBridge DS550-3	5537266	Cc1onc(-c2c(Cl)cccc2Cl)c1C(=O)NCCc1ccccc1
20716	ChemBridge DS550-3	5537269	COc1ccccc1-c1nnc(N)s1
20717	ChemBridge DS550-3	5537273	CCOC(=O)c1sc(N2C(=O)c3ccccc3C2=O)c(C#N)c1C
20718	ChemBridge DS550-3	5537278	CCOC(=O)c1ccccc1NS(=O)(=O)c1ccc(OC)cc1
20719	ChemBridge DS550-3	5537280	O=C1Nc2ccc([N+](=O)[O-])cc2C1=NNC(=O)c1ccccn1
20720	ChemBridge DS550-3	5537281	COc1ccc(NC(=O)C2CC2)c(OC)c1
20721	ChemBridge DS550-3	5537297	CCCCCCCCOc1ccc(C=NNC(=O)NC23CC4CC(CC(C4)C2)C3)cc1
20722	ChemBridge DS550-3	5537317	O=C(O)CCN1C(=O)C(=Cc2ccccc2F)SC1=S
20723	ChemBridge DS550-3	5537325	Cc1ccc(C(=O)ON=C(NCc2ccccc2)c2nonc2N)cc1
20724	ChemBridge DS550-3	5537361	COc1cc(CNCc2ccc3ccccc3c2)cc(OC)c1
20725	ChemBridge DS550-3	5537370	CN1C(=O)CC(N2CCN(Cc3ccccc3)CC2)C1=O
20726	ChemBridge DS550-3	5537374	CCOC(=O)C1=C(C)N=c2sc(=Cc3ccc(C)cc3)c(=O)n2C1c1ccc(OC(C)=O)cc1
20727	ChemBridge DS550-3	5537376	C(=NNc1nnn[nH]1)c1ccc(OCc2ccccc2)cc1
20728	ChemBridge DS550-3	5537386	O=C(COc1ccccc1[N+](=O)[O-])NN=Cc1ccc(OC(=O)c2cccc(F)c2)cc1
20729	ChemBridge DS550-3	5537390	Cc1ccccc1NCC(=O)NN=Cc1ccc(OC(=O)c2ccc(Br)cc2)cc1
20730	ChemBridge DS550-3	5537393	COc1ccc(-c2cc(C(=O)Nc3cccc4ccccc34)c3ccccc3n2)cc1
20731	ChemBridge DS550-3	5537403	COC(=O)C1=C(C(=O)OC)SC(=C2C(=S)C(C)(C)N(C(=O)C=Cc3ccc(OC)cc3)c3c(C)cccc32)S1
20732	ChemBridge DS550-3	5537405	COc1ccc([N+](=O)[O-])cc1C=C1SC(=S)N(CC(=O)O)C1=O
20733	ChemBridge DS550-3	5537419	CCSc1nnc(NC(=O)C2CC3CCC2C3)s1
20734	ChemBridge DS550-3	5537428	O=C(O)c1ccccc1C(=O)OCCn1c(=O)c2cc3c(=O)n(CCOC(=O)c4ccccc4C(=O)O)c(=O)c3cc2c1=O
20735	ChemBridge DS550-3	5537437	CCOC(=O)c1c(C)n(CC(O)c2ccc([N+](=O)[O-])cc2)c2ccc(O)cc12
20736	ChemBridge DS550-3	5537455	COc1ccccc1CCNCc1cccc([N+](=O)[O-])c1
20737	ChemBridge DS550-3	5537490	C=CCNC(=S)NN=Cc1ccc(N(C)C)cc1
20738	ChemBridge DS550-3	5537491	CCn1c2ccccc2c2cc(CNC3CCCc4ccccc43)ccc21
20739	ChemBridge DS550-3	5537503	Cl.O=C(O)CNCCC(=O)c1ccccc1
20740	ChemBridge DS550-3	5537522	Cc1ccc(C2C3=C(CC(C)(C)CC3=O)N=C3c4ccccc4C(=O)C32)cc1
20741	ChemBridge DS550-3	5537528	O=C(CN(c1cccc(C(F)(F)F)c1)S(=O)(=O)c1ccccc1)NN=Cc1cccc(C(F)(F)F)c1
20742	ChemBridge DS550-3	5537531	Cc1ccccc1NCC(=O)NN=Cc1ccc(Cl)c([N+](=O)[O-])c1
20743	ChemBridge DS550-3	5537537	CN(C)c1ccc(C=C2C(=O)NN(c3cccc(Cl)c3)C2=O)cc1
20744	ChemBridge DS550-3	5537596	CCc1c(C)sc(NC(=O)c2cccs2)c1C(=O)OC
20745	ChemBridge DS550-3	5537608	O=C(Nc1ccccc1Cl)ON=C(c1ccccc1)c1ccccc1
20746	ChemBridge DS550-3	5537633	COC(=O)C1=C(C)N=c2sc(=Cc3ccccc3Cl)c(=O)n2C1c1ccc(OC)cc1
20747	ChemBridge DS550-3	5537649	COc1ccc(C(=O)NC(=S)Nc2ccc(S(=O)(=O)Nc3nccnc3OC)cc2)cc1
20748	ChemBridge DS550-3	5537667	O=S(=O)(Nc1cccnc1)c1ccc(F)cc1
20749	ChemBridge DS550-3	5537674	O=C(Nc1ccccc1C(F)(F)F)c1cccnc1Cl
20750	ChemBridge DS550-3	5537678	COc1ccc(Br)cc1CNCc1cccc(OC)c1OC
20751	ChemBridge DS550-3	5537680	COc1ccc(CNCc2cc(OC)ccc2OC)cc1
20752	ChemBridge DS550-3	5537685	O=C1C(=Cc2ccc(-c3cccc(Cl)c3)o2)SC(=S)N1c1ccccc1
20753	ChemBridge DS550-3	5537688	COc1ccc(CCNCc2cccc3ccccc23)cc1OC
20754	ChemBridge DS550-3	5537699	Fc1ccc(Nc2nc(NN=Cc3ccccc3Cl)nc(N3CCCCC3)n2)cc1
20755	ChemBridge DS550-3	5537714	Cc1ccc2[nH]c(C(C#N)=Cc3cn(Cc4ccc(Cl)cc4Cl)c4ccccc34)nc2c1
20756	ChemBridge DS550-3	5537715	CCOc1ccc(NC(=O)c2cccc(F)c2)c([N+](=O)[O-])c1
20757	ChemBridge DS550-3	5537722	CCOC(=O)C1=C(C)NC(=O)NC1c1ccc(C)cc1
20758	ChemBridge DS550-3	5537739	CCCCCC1CCC(c2ccc(C(=O)N3CCOCC3)cc2)CC1
20759	ChemBridge DS550-3	5537744	O=C(COc1ccccc1)Nc1cccc([N+](=O)[O-])c1
20760	ChemBridge DS550-3	5537750	Cc1cccc(NC2CC(=O)N(c3ccc(Cl)cc3)C2=O)c1
20761	ChemBridge DS550-3	5537771	COc1ccc(C2=C(C)C(C#Cc3ccccc3)c3ccccc3O2)cc1
20762	ChemBridge DS550-3	5537776	COc1c(OC(C)=O)ccc(C=NNC(=O)c2ccncc2)c1[N+](=O)[O-]
20763	ChemBridge DS550-3	5537819	N#CCOc1ccccc1C=Nc1sc2c(c1C#N)CCCC2
20764	ChemBridge DS550-3	5537840	COc1ccc(C=C2SC(=N)NC2=O)cc1
20765	ChemBridge DS550-3	5537852	COc1ccccc1C=C(C#N)c1nc2ccccc2[nH]1
20766	ChemBridge DS550-3	5537864	CCOC(=O)C1=C(C)N=c2sc(=Cc3ccc(Cl)cc3Cl)c(=O)n2C1c1ccc(Cl)cc1
20767	ChemBridge DS550-3	5537879	COc1ccc(CNCc2cc3c(cc2[N+](=O)[O-])OCO3)c(OC)c1
20768	ChemBridge DS550-3	5537885	Cc1cccc(NC(=O)c2c(O)c3ccccc3n(CC(C)C)c2=O)n1
20769	ChemBridge DS550-3	5537903	CCOc1cc(C=NNc2nc(N3CCOCC3)nc(N3CCOCC3)n2)ccc1Oc1ccc([N+](=O)[O-])cc1[N+](=O)[O-]
20770	ChemBridge DS550-3	5537909	COc1ccc(-c2cc(C(=O)Nc3cccc(C)c3)c3ccccc3n2)cc1
20771	ChemBridge DS550-3	5537926	CC(=O)OCCCNC(=O)C(=Cc1ccc(Br)cc1)NC(=O)c1ccccc1
20772	ChemBridge DS550-3	5537942	COc1ccc(CNC23CC4CC(CC(C4)C2)C3)c(OC)c1OC
20773	ChemBridge DS550-3	5537951	COC(=O)c1c(NC(=O)c2cccc(F)c2)sc2c1CCC(C)C2
20774	ChemBridge DS550-3	5537962	COc1ccc(C(=O)CC2(O)C(=O)Nc3ccccc32)cc1OC
20775	ChemBridge DS550-3	5537965	CCN(CC)c1ccc(N2C(=O)C(=Cc3ccc(Cl)cc3)SC2=S)cc1
20776	ChemBridge DS550-3	5537968	O=[N+]([O-])c1cccc(C=NN(c2ccccc2)c2ccccc2)c1
20777	ChemBridge DS550-3	5537977	Nc1nnnn1CC(=O)NN=Cc1ccccc1C(F)(F)F
20778	ChemBridge DS550-3	5538008	Cc1ccc(N2NC(=O)C(=Cc3ccccc3O)C2=O)cc1C
20779	ChemBridge DS550-3	5538029	CC(=O)c1cccc(NC(=O)COc2ccc(Cl)cc2Cl)c1
20780	ChemBridge DS550-3	5538047	O=C1CSC(=O)N1c1ccc([N+](=O)[O-])cc1
20781	ChemBridge DS550-3	5538077	CCOC(=O)C1=C(C)N=c2sc(=Cc3ccc(Cl)cc3Cl)c(=O)n2C1c1ccccc1F
20782	ChemBridge DS550-3	5538081	COc1ccc(C(=O)Nc2cccc(C(C)=O)c2)cc1
20783	ChemBridge DS550-3	5538120	O=C(c1ccc(Cl)c(Cl)c1)N1CCN(C(c2ccccc2)c2ccccc2)CC1
20784	ChemBridge DS550-3	5538121	O=C(Nc1ccc(C(=O)N2CCOCC2)cc1)c1c(Cl)cccc1Cl
20785	ChemBridge DS550-3	5538122	N#CC(=Cc1cc2c(cc1Br)OCO2)c1ccc([N+](=O)[O-])cc1
20786	ChemBridge DS550-3	5538129	COc1ccc(C(=O)c2cnc(C(C)C)n2C)cc1
20787	ChemBridge DS550-3	5538135	O=[N+]([O-])c1ccc(CNC2C3CC4CC(C3)CC2C4)cc1
20788	ChemBridge DS550-3	5538157	O=C(COc1ccc(Cl)cc1Cl)Nc1ccc2c(c1)OCO2
20789	ChemBridge DS550-3	5538167	COc1ccc(C=C2SC(=S)N(NC(=O)c3cccc([N+](=O)[O-])c3)C2=O)cc1OC
20790	ChemBridge DS550-3	5538189	O=C(CSc1nc2ccccc2s1)NN=Cc1cccc2ccccc12
20791	ChemBridge DS550-3	5538217	O=C1Nc2ccccc2C1=NNC(=S)N1CCCC1
20792	ChemBridge DS550-3	5538226	COC(=O)C1=C(C(=O)OC)SC(=C2C(=S)C(C)(C)N(C(=O)C=Cc3ccc(OC)cc3)c3cc(C)ccc32)S1
20793	ChemBridge DS550-3	5538230	CCOC(=O)C1=C(C)N=c2sc(=CC=Cc3ccccc3)c(=O)n2C1c1ccccc1
20794	ChemBridge DS550-3	5538234	COc1ccc(Cl)cc1C=C(C#N)c1nc2ccccc2[nH]1
20795	ChemBridge DS550-3	5538246	N#CC(=Cc1c(Cl)cccc1Cl)c1nn(CCO)c(N)c1C#N
20796	ChemBridge DS550-3	5538260	CCOc1cc(C=NNc2nc(N3CCCCC3)nc(N3CCCCC3)n2)ccc1OC(=O)c1ccco1
20797	ChemBridge DS550-3	5538273	COc1cc(OC)c(C2NC(=S)NC(C)=C2C(=O)Nc2cccc(C)c2)cc1OC
20798	ChemBridge DS550-3	5538280	O=C1NN(c2cccc(Cl)c2)C(=O)C1=CC=Cc1cccc([N+](=O)[O-])c1
20799	ChemBridge DS550-3	5538321	O=C(Nc1c[nH]c(=O)[nH]c1=O)c1ccc2c(c1)C(=O)N(N1C(=O)c3ccccc3C1=O)C2=O
20800	ChemBridge DS550-3	5538331	COc1ccc(C=CC(=O)N2c3cc(C)ccc3-c3c(ssc3=S)C2(C)C)cc1
20801	ChemBridge DS550-3	5538336	CC(C)(C)c1cc(C(=O)c2nc3ccccc3n2Cc2ccccc2)cc(C(C)(C)C)c1O
20802	ChemBridge DS550-3	5538341	CCc1nnc(NS(=O)(=O)c2ccc(NC(=S)NC(=O)c3ccc(Br)cc3)cc2)s1
20803	ChemBridge DS550-3	5538354	COc1c(I)cc(I)cc1C=Nc1c(-c2ccco2)nc2ccccn12
20804	ChemBridge DS550-3	5538362	COc1cc(C=NNC(=O)Cc2cccc3ccccc23)cc(Br)c1O
20805	ChemBridge DS550-3	5538385	CCOc1ccc(NC(=O)CSc2nc3ccccc3[nH]2)cc1
20806	ChemBridge DS550-3	5538395	CCOc1ccc(NC(=O)CN(c2ccc(OC)cc2)S(=O)(=O)c2ccccc2)cc1
20807	ChemBridge DS550-3	5538406	O=C(c1sc2ccccc2c1Cl)N1CCc2ccccc2C1
20808	ChemBridge DS550-3	5538409	CCOc1ccc2c(c1)-c1c(ssc1=S)C(C)(C)N2C(=O)C=Cc1ccc(OC)cc1
20809	ChemBridge DS550-3	5538413	CCOc1cc(C=NNC(=O)CNc2ccccc2C)cc(Br)c1O
20810	ChemBridge DS550-3	5538423	O=C(Nc1nc(-c2ccc(Cl)cc2)cs1)c1ccc2c(c1)OCO2
20811	ChemBridge DS550-3	5538429	CCOc1cc(C=NNC(=O)CNc2ccc(C)cc2)ccc1OC(=O)c1ccccc1
20812	ChemBridge DS550-3	5538434	CCOc1ccc(NC(=O)C(CC(=O)O)Cc2ccc(Br)cc2)cc1
20813	ChemBridge DS550-3	5538444	O=C(NN1C(=O)c2ccc(C(=O)c3ccc4c(c3)C(=O)N(NC(=O)c3ccncc3)C4=O)cc2C1=O)c1ccncc1
20814	ChemBridge DS550-3	5538465	CCOC(=O)C1=C(N)OC2=C(C(=O)CCC2)C1c1cc(C)ccc1C
20815	ChemBridge DS550-3	5538469	CC(=NNC(=O)c1cccnc1)c1cc(O)ccc1O
20816	ChemBridge DS550-3	5538484	CC(=O)NS(=O)(=O)c1ccc(NC(=O)c2ccc([N+](=O)[O-])cc2[N+](=O)[O-])cc1
20817	ChemBridge DS550-3	5538495	CCC(C)NC(=O)c1c(-c2ccccc2Cl)noc1C
20818	ChemBridge DS550-3	5538496	O=C(c1cccc(Cl)c1)N1CCN(c2cccc(Cl)c2)CC1
20819	ChemBridge DS550-3	5538497	COc1ccc(CCNCc2ccc3ccccc3c2)cc1OC
20820	ChemBridge DS550-3	5538506	O=C(NCCSCc1cccc(Cl)c1)c1c(Cl)cccc1Cl
20821	ChemBridge DS550-3	5538507	COc1cc(-c2ccc(NC(=O)c3ccc4c(c3)OCO4)c(OC)c2)ccc1NC(=O)c1ccc2c(c1)OCO2
20822	ChemBridge DS550-3	5538515	CN(C)c1ccc(C=NNc2cc(N3CCOCC3)nc(N3CCOCC3)n2)cc1
20823	ChemBridge DS550-3	5538522	Cc1sc(NC(=O)COc2ccccc2)c(C#N)c1C
20824	ChemBridge DS550-3	5538528	CCOc1cccc2c1N(C(=O)C=Cc1ccc(OC)cc1)C(C)(C)C(=S)C2=C1SC(C(=O)OC)=C(C(=O)OC)S1
20825	ChemBridge DS550-3	5538537	COc1ccc(CC(=O)N(C)CC(OC)OC)cc1
20826	ChemBridge DS550-3	5538540	CC1=C(C#Cc2ccccc2)c2ccccc2OC1(c1ccccc1)N1CCOCC1
20827	ChemBridge DS550-3	5538550	CC(C)C(=O)N1c2ccccc2C(N(C(=O)c2ccc([N+](=O)[O-])cc2)c2ccccc2)CC1C
20828	ChemBridge DS550-3	5538557	COc1ccc(N2C(=O)CC(N3CCN(CCO)CC3)C2=O)cc1
20829	ChemBridge DS550-3	5538564	CCCCCCOc1ccc(N2C(=O)CC(N3CCN(c4ccc(F)cc4)CC3)C2=O)cc1
20830	ChemBridge DS550-3	5538570	COc1ccc([N+](=O)[O-])cc1NC(=O)c1ccccc1F
20831	ChemBridge DS550-3	5538575	COc1ccc(C=C2SC(=S)N(CCCC(=O)Nc3cccc(C(=O)O)c3)C2=O)cc1
20832	ChemBridge DS550-3	5538581	COC(=O)c1ccc(NS(=O)(=O)c2ccc(OC)cc2)cc1
20833	ChemBridge DS550-3	5538599	COc1ccccc1C(=O)NN=Cc1ccc(N2Cc3cc(C)c(C)cc3C2)cc1
20834	ChemBridge DS550-3	5538608	COc1ccc(CNCCc2ccccc2F)cc1C
20835	ChemBridge DS550-3	5538620	CN(C)CCCCCCCCCCNC(=O)C=NO.Cl
20836	ChemBridge DS550-3	5538636	CCc1nc2sc3c(c2c(=O)n1N=CN(C)C)CCCC3
20837	ChemBridge DS550-3	5538651	O=C1C(=Cc2c(F)cccc2Cl)SC(=S)N1CCc1ccccc1
20838	ChemBridge DS550-3	5538671	N#CC(=Cc1c[nH]c2ccccc12)c1ccc([N+](=O)[O-])cc1
20839	ChemBridge DS550-3	5538674	Cc1ccc(N=Nc2cc(C)ccc2NC(=O)c2ccc3c(c2)C(=O)N(N2C(=O)c4ccccc4C2=O)C3=O)cc1
20840	ChemBridge DS550-3	5538685	O=C(OC(=Cc1nc2ccccc2n1Cc1ccccc1Cl)c1ccccc1Cl)c1ccccc1Cl
20841	ChemBridge DS550-3	5538687	CCCCCOC(=O)Nc1ccc(S(=O)(=O)Nn2cnnc2)cc1
20842	ChemBridge DS550-3	5538692	CCOC(=O)c1c(C)n(CC(O)c2ccc([N+](=O)[O-])cc2)c2cc(O)cc(C)c12
20843	ChemBridge DS550-3	5538711	COc1ccc(O)c(C=NNC(=O)C(C)Oc2cccc3cccnc23)c1
20844	ChemBridge DS550-3	5538725	Cc1cc(NCc2ccc3c(c2)OCO3)ccc1Br
20845	ChemBridge DS550-3	5538764	CCCCn1c(=O)c(C(=O)Nc2ccccc2Br)c(O)c2ccccc21
20846	ChemBridge DS550-3	5538768	O=C(NN=Cc1cccc(OC(=O)c2cccc(F)c2)c1)c1cccnc1
20847	ChemBridge DS550-3	5538787	COc1ccc(Nc2nc(NCc3ccco3)nc(NN=Cc3ccc(C(C)C)cc3)n2)cc1
20848	ChemBridge DS550-3	5538793	O=C(NC1CCS(=O)(=O)C1)c1ccco1
20849	ChemBridge DS550-3	5538796	COc1ccccc1C=C1SC(=S)N(CCC(=O)N2c3ccccc3Sc3ccc(Cl)cc32)C1=O
20850	ChemBridge DS550-3	5538820	CCCCOC(=O)Nc1ccc(S(=O)(=O)Nc2cccc([N+](=O)[O-])c2)cc1
20851	ChemBridge DS550-3	5538861	CCOc1cc(C=C2C(=O)NC(=O)NC2=O)ccc1OCc1ccccc1
20852	ChemBridge DS550-3	5538874	NS(=O)(=O)c1ccc(NC(=O)c2ccc(Br)o2)cc1
20853	ChemBridge DS550-3	5538878	C=CCc1ccc(C#N)c(SCc2c(C(=O)OCC)c3cc(C(=O)OC)c(Br)cc3n2C)n1
20854	ChemBridge DS550-3	5538882	CCCOc1ccc(N2C(=O)CC(N3CCN(c4ccc(F)cc4)CC3)C2=O)cc1
20855	ChemBridge DS550-3	5538885	Cc1ccc(C=C2SC(=O)N(CCC(=O)N3c4ccccc4Sc4ccccc43)C2=O)cc1
20856	ChemBridge DS550-3	5538910	O=C(C=Cc1ccc(-c2ccccc2Cl)o1)c1ccc(F)cc1
20857	ChemBridge DS550-3	5538923	CCc1nc2ccccc2n1Cc1ccc(C(C)(C)C)cc1
20858	ChemBridge DS550-3	5538924	O=C1NN(c2ccc(I)cc2)C(=O)C1=Cc1ccccc1O
20859	ChemBridge DS550-3	5538945	N#CC(=Cc1ccc(-c2cccc(Cl)c2Cl)o1)c1nc2ccccc2[nH]1
20860	ChemBridge DS550-3	5538960	CCCCN(CCCC)S(=O)(=O)c1ccc(NC(C)=O)cc1
20861	ChemBridge DS550-3	5538963	OCCCn1c(-c2ccccc2)cn2c3ccccc3nc12
20862	ChemBridge DS550-3	5539010	O=C(Nc1ncn[nH]1)c1ccc(F)cc1
20863	ChemBridge DS550-3	5539016	N#CC(=Cc1c(Cl)cccc1Cl)c1nn(-c2ccccc2)c(N)c1C#N
20864	ChemBridge DS550-3	5539018	CC(C)CCn1c(=O)c(C(=O)Nc2nc3ccc(Br)cc3s2)c(O)c2ccccc21
20865	ChemBridge DS550-3	5539019	CCn1c2ccccc2c2cc(CNCCc3ccc(Cl)cc3Cl)ccc21
20866	ChemBridge DS550-3	5539054	CCOc1ccccc1C(=O)Nc1nc(-c2ccc(Cl)cc2)cs1
20867	ChemBridge DS550-3	5539073	COc1ccc(S(=O)(=O)NC2CCS(=O)(=O)C2)cc1
20868	ChemBridge DS550-3	5539090	CCOc1ccccc1C(=O)Nc1ccccc1C(F)(F)F
20869	ChemBridge DS550-3	5539102	COc1cccc(N2C(=O)C3C(c4ccc(Br)cc4)OC4(C(=O)c5ccccc5C4=O)C3C2=O)c1
20870	ChemBridge DS550-3	5539110	O=C(Nc1nccs1)c1ccc2c(c1)OCO2
20871	ChemBridge DS550-3	5539124	O=C(Nc1cccc(F)c1)c1ccc([N+](=O)[O-])cc1Cl
20872	ChemBridge DS550-3	5539128	Cc1ccccc1NC(=O)c1cnccn1
20873	ChemBridge DS550-3	5539147	O=C(CSc1nc2ccccc2o1)Nc1ccccc1Br
20874	ChemBridge DS550-3	5539167	CCc1ccccc1NC(=O)c1c(-c2ccccc2Cl)noc1C
20875	ChemBridge DS550-3	5539182	Nc1nnc(-c2ccccc2F)s1
20876	ChemBridge DS550-3	5539185	O=C(C=Cc1ccccc1)NNC(=O)c1cccnc1
20877	ChemBridge DS550-3	5539250	CSCCC(C(=O)O)N1C(=O)C(=Cc2cccc(O)c2)SC1=S
20878	ChemBridge DS550-3	5539268	O=C(NN1C(=O)c2ccc([N+](=O)[O-])cc2C1=O)c1cccnc1
20879	ChemBridge DS550-3	5539287	Cc1ccc(NCC(=O)NN=Cc2ccc(OC(=O)c3cccc(Br)c3)cc2)cc1
20880	ChemBridge DS550-3	5539288	CC(C)COC(=O)C(C)Nc1n[nH]c(=O)[nH]c1=O
20881	ChemBridge DS550-3	5539338	CCC12CC3CC(C1)CC(C(=O)Nc1nnn[nH]1)(C3)C2
20882	ChemBridge DS550-3	5539341	Cc1cccc(N2C(=O)C(=Cc3cccc([N+](=O)[O-])c3)SC2=S)c1C
20883	ChemBridge DS550-3	5539359	OCCN(CCO)c1nc2ccccc2[nH]1
20884	ChemBridge DS550-3	5539401	O=C(Oc1ccc(C=NNC(=O)c2ccccn2)cc1)c1ccc([N+](=O)[O-])cc1
20885	ChemBridge DS550-3	5539405	Cc1ccc(NCC(=O)NN=CC=Cc2ccco2)cc1
20886	ChemBridge DS550-3	5539411	Cc1csc(N(CCC(N)=O)CCC(N)=O)n1
20887	ChemBridge DS550-3	5539412	O=[N+]([O-])c1ccc(C=NNc2ccc(C(F)(F)F)cn2)cc1
20888	ChemBridge DS550-3	5539415	COc1ccc(CNCc2ccc3ccccc3c2)cc1OC
20889	ChemBridge DS550-3	5539449	CCOc1cc(CNc2ccccc2)ccc1OC
20890	ChemBridge DS550-3	5539453	O=C(NCc1ccccn1)C(=O)NN=Cc1ccccc1O
20891	ChemBridge DS550-3	5539457	CCCCCC1CCC(c2ccc(-c3ccc(C(=O)O)cc3)cc2)CC1
20892	ChemBridge DS550-3	5539472	O=C(Nc1ncc(Cc2cccc([N+](=O)[O-])c2)s1)c1ccccc1[N+](=O)[O-]
20893	ChemBridge DS550-3	5539478	COc1ccc(CNCCc2ccc3c(c2)OCO3)cc1OC
20894	ChemBridge DS550-3	5539488	Cc1ccccc1NCC(=O)NN=Cc1c(O)ccc2ccccc12
20895	ChemBridge DS550-3	5539502	COc1cc(OC)c(OC)cc1CNC1CCCc2ccccc21
20896	ChemBridge DS550-3	5539509	CN(C)CCCN1C(=O)c2cccc3c(Br)ccc(c23)C1=O
20897	ChemBridge DS550-3	5539522	Cc1sc(NC(=O)c2ccc3c(c2)OCO3)c(C#N)c1C
20898	ChemBridge DS550-3	5539549	CCCCc1ccc(OCC(=O)NN=Cc2cccc(OC)c2OC)cc1
20899	ChemBridge DS550-3	5539556	COc1ccc(C=Nn2cc(-c3ccc(Cl)cc3)nc2N=Cc2cc(Br)cc(Br)c2O)cc1
20900	ChemBridge DS550-3	5539606	OC(CNC1CCCCC1)Cn1c2ccc(Cl)cc2c2cc(Cl)ccc21
20901	ChemBridge DS550-3	5539616	CC(=NNc1nc(N2CCCCC2)nc(N2CCCCC2)n1)c1ccc([N+](=O)[O-])cc1
20902	ChemBridge DS550-3	5539617	C(#Cc1ccc(-c2nc(-c3cccc4ccccc34)c(-c3ccccc3)[nH]2)cc1)c1ccccc1
20903	ChemBridge DS550-3	5539619	Br.Cc1ccc(C2=NN(c3nc(-c4cccc(N5C(=O)c6ccccc6C5=O)c4)cs3)C(c3ccc(Cl)cc3)C2)cc1
20904	ChemBridge DS550-3	5539632	O=C(OC(=Cc1nc2ccccc2n1Cc1ccc(Cl)cc1)c1ccccc1Cl)c1ccccc1Cl
20905	ChemBridge DS550-3	5539647	O=C1C(=Cc2ccccc2C(F)(F)F)SC(=Nc2ccccc2)N1c1ccccc1
20906	ChemBridge DS550-3	5539677	COc1cccc(CNCc2cc(OC)c(OC)c(OC)c2)c1OC
20907	ChemBridge DS550-3	5539692	CC1(C)C(C=C(Cl)Cl)C1C(=O)Nc1cccc(C(=O)O)c1
20908	ChemBridge DS550-3	5539711	COC(=O)c1ccc(NC(=O)c2ccc(C)c([N+](=O)[O-])c2)cc1
20909	ChemBridge DS550-3	5539723	CC(C)(C)C1(O)C=C(c2ccccc2)CC(c2ccco2)C1C(=O)c1ccccc1
20910	ChemBridge DS550-3	5539731	Cc1nc2ccc(Br)cn2c1C(=O)NN=Cc1cccc2ccccc12
20911	ChemBridge DS550-3	5539778	COc1ccc(C=NNc2nc(NCc3ccco3)nc(Nc3ccc(OC)cc3)n2)cc1
20912	ChemBridge DS550-3	5539786	Cc1ccc2c(Cl)c(C(=O)O)sc2c1
20913	ChemBridge DS550-3	5539811	COc1ccc(OC)c(C=NNC(=O)c2c(C)nc3cc(C)ccn23)c1
20914	ChemBridge DS550-3	5539817	Cc1sc(NC(=O)c2ccc(Br)cc2)nc1-c1ccccc1
20915	ChemBridge DS550-3	5539832	O=c1oc2ccccc2cc1-c1nc2ccccc2s1
20916	ChemBridge DS550-3	5539833	O=C(c1ccc(F)cc1)N(Cc1ccccc1)c1ccccn1
20917	ChemBridge DS550-3	5539847	COc1cccc(OC)c1C(=O)NCc1ccc(C)cc1
20918	ChemBridge DS550-3	5539852	CCOc1ccc(C=C2C(=O)NN(c3ccccc3)C2=O)cc1
20919	ChemBridge DS550-3	5539861	COc1ccc(CCNC(=O)C=Cc2ccco2)cc1OC
20920	ChemBridge DS550-3	5539881	O=C(Nc1ncc(Cc2ccccc2)s1)c1ccc([N+](=O)[O-])cc1
20921	ChemBridge DS550-3	5539888	Cc1ccc([N+](=O)[O-])cc1Cc1cc(Cl)ccc1Cl
20922	ChemBridge DS550-3	5539920	COC(=O)C1=C(C)N=c2sc(=Cc3ccccc3F)c(=O)n2C1c1ccc(OC)cc1
20923	ChemBridge DS550-3	5539966	Brc1cccc(-c2ccc(C=NNc3nc(N4CCCCC4)nc(N4CCCCC4)n3)o2)c1
20924	ChemBridge DS550-3	5539991	CCc1sc(NC(=O)COc2ccccc2)c(C(N)=O)c1C
20925	ChemBridge DS550-3	5539996	COc1ccc(N2C(=O)CC(N3CCC(Cc4ccccc4)CC3)C2=O)cc1
20926	ChemBridge DS550-3	5540000	O=[N+]([O-])c1ccccc1CNC1CCCCCC1
20927	ChemBridge DS550-3	5540013	Cc1ccc2c(c1)C(=O)CC(O)(C(F)F)O2
20928	ChemBridge DS550-3	5540038	CCCCCCOC(=O)Nc1ccc(S(=O)(=O)Nc2ccccc2)cc1
20929	ChemBridge DS550-3	5540049	Cc1cc(C(=O)Nc2c(C)cccc2C)ccc1[N+](=O)[O-]
20930	ChemBridge DS550-3	5540051	CCOc1cc(CNCc2cc(OC)cc(OC)c2)ccc1OC
20931	ChemBridge DS550-3	5540074	COc1ccc(N(CC(=O)NCc2ccc(C)cc2)S(=O)(=O)c2ccccc2)cc1
20932	ChemBridge DS550-3	5540080	O=C1Nc2c(Br)cc(Br)cc2C1=NNC(=O)C(O)c1ccccc1
20933	ChemBridge DS550-3	5540127	O=C(Cc1ccccc1)Nc1nnc(CCc2ccccc2)s1
20934	ChemBridge DS550-3	5540141	COc1cc(C=NNC(=O)c2c(C)nc3cc(C)ccn23)ccc1O
20935	ChemBridge DS550-3	5540144	COc1cc(OC)c(OC)cc1CNCCc1ccc(F)cc1
20936	ChemBridge DS550-3	5540148	Cl.O=C(C=NO)CCCCCCN1CCOCC1
20937	ChemBridge DS550-3	5540179	COc1ccc(CNCCc2cccc(F)c2)cc1C
20938	ChemBridge DS550-3	5540209	CN1CCc2c(sc(N)c2C#N)C1
20939	ChemBridge DS550-3	5540228	Cc1onc(-c2ccccc2Cl)c1C(=O)Nc1ncc([N+](=O)[O-])s1
20940	ChemBridge DS550-3	5540248	CCCCCn1c(=O)c(C(=O)NCc2cccnc2)c(O)c2ccccc21
20941	ChemBridge DS550-3	5540282	COc1cccc(C(=O)Nc2ccc(I)cc2)c1
20942	ChemBridge DS550-3	5540300	COc1ccc(Br)cc1CNC1C2CC3CC(C2)CC1C3
20943	ChemBridge DS550-3	5540301	NC(=O)CCCN1C(=O)C(=Cc2ccccc2)SC1=S
20944	ChemBridge DS550-3	5540307	CN1CCN(C(=O)CCCN2C(=O)C(=Cc3ccccc3)SC2=S)CC1
20945	ChemBridge DS550-3	5540324	Cc1ccc(C(=O)Nc2ccc3c(c2)OCO3)cc1[N+](=O)[O-]
20946	ChemBridge DS550-3	5540334	O=C(c1ccc(Cl)c(Cl)c1)N1CCN(c2cccc(Cl)c2)CC1
20947	ChemBridge DS550-3	5540353	COc1ccc(CNCCc2ccc(F)cc2)c(OC)c1C
20948	ChemBridge DS550-3	5540363	O=C(Nc1ccccc1-c1ccccc1)c1cc(C(=O)Nc2ccccc2-c2ccccc2)cc(N2C(=O)c3ccccc3C2=O)c1
20949	ChemBridge DS550-3	5540365	Cc1ccc(N2C(=O)CC(N(C)Cc3ccccc3)C2=O)c(C)c1
20950	ChemBridge DS550-3	5540367	COc1ccccc1NC(=O)C(=O)NCc1ccco1
20951	ChemBridge DS550-3	5540371	CC(=O)NC(=Cc1ccc2c(c1)OCO2)C(=O)NC(Cc1ccccc1)C(=O)O
20952	ChemBridge DS550-3	5540403	CC(Cc1ccccc1)NC(=O)C1COc2ccccc2O1
20953	ChemBridge DS550-3	5540425	COc1ccc(CNC2CCCCC2C)cc1
20954	ChemBridge DS550-3	5540463	COc1cc(C=NNC(=O)c2cccnc2)cc(OC)c1O
20955	ChemBridge DS550-3	5540468	COc1cccc(C(=O)Nc2ccc(F)c(Cl)c2)c1
20956	ChemBridge DS550-3	5540476	O=C(COc1ccccc1)Nc1nc2ccccc2s1
20957	ChemBridge DS550-3	5540482	CCCCCCOC(=O)Nc1ccc(S(=O)(=O)Nc2ccccc2C)cc1
20958	ChemBridge DS550-3	5540502	COc1cccc(CNCc2ccc(SC)cc2)c1OC
20959	ChemBridge DS550-3	5540559	COc1cc(-c2nc3ccccn3c2N=Cc2cc3c(cc2[N+](=O)[O-])OCO3)ccc1O
20960	ChemBridge DS550-3	5540565	O=C1NC(=O)C(=Cc2cn(Cc3ccc(Cl)cc3Cl)c3ccccc23)C(=O)N1
20961	ChemBridge DS550-3	5540569	CC1CCCN(C(=S)SCC(=O)c2cc(Br)cc(Br)c2O)C1
20962	ChemBridge DS550-3	5540598	Nc1ccc(C(=O)NN=C2C(=O)Nc3ccc(Br)cc32)cc1
20963	ChemBridge DS550-3	5540603	O=C(O)c1ccc(N2C(=O)c3cccc4cccc(c34)C2=O)cc1O
20964	ChemBridge DS550-3	5540612	O=C(OCCN1CCOCC1)c1ccc(O)cc1O
20965	ChemBridge DS550-3	5540613	CCCCCCCCC(=O)NN=Cc1ccsc1C
20966	ChemBridge DS550-3	5540663	O=C(c1ccc(Br)o1)N1CCN(C(c2ccccc2)c2ccccc2)CC1
20967	ChemBridge DS550-3	5540666	COc1ccc([N+](=O)[O-])cc1NS(=O)(=O)c1cc(Cl)ccc1Cl
20968	ChemBridge DS550-3	5540675	CCOc1ccc(NS(=O)(=O)c2ccc(C)cc2)c([N+](=O)[O-])c1
20969	ChemBridge DS550-3	5540698	COc1ccc(CNC2CCCC2)cc1OC
20970	ChemBridge DS550-3	5540735	COCC(C)NCc1ccc(OC)c(OC)c1OC
20971	ChemBridge DS550-3	5540742	O=C1NN(c2ccc(Cl)cc2)C(=O)C1=Cc1ccc(O)c(O)c1
20972	ChemBridge DS550-3	5540766	COc1ccc(C=C2SC(=S)N(NC(=O)c3ccccc3)C2=O)cc1OC
20973	ChemBridge DS550-3	5540802	CN(C)c1cc(NN=Cc2ccc(Br)cc2)nc(N(C)C)n1
20974	ChemBridge DS550-3	5540817	Cc1c(NC(=O)CCCN2C(=O)C(=Cc3ccccc3)SC2=S)c(=O)n(-c2ccccc2)n1C
20975	ChemBridge DS550-3	5540875	COc1ccc(C=C2SC(=O)N(CC(=O)Nc3ccccc3Cl)C2=O)cc1
20976	ChemBridge DS550-3	5540876	COc1cccc(C=NNC(=O)C(=O)Nc2cccc(OC)c2)c1
20977	ChemBridge DS550-3	5540881	CC(=NNC(=O)C1CC1)c1cccnc1
20978	ChemBridge DS550-3	5540900	CCC(CC)NCc1cc(OC)c(OC)cc1OC
20979	ChemBridge DS550-3	5540911	CC(=NNC(=O)Cc1cccc2ccccc12)c1ccc(Br)cc1
20980	ChemBridge DS550-3	5540916	COC(=O)c1ccc(NC(=O)CC(=O)Nc2ccc(C(=O)OC)cc2)cc1
20981	ChemBridge DS550-3	5540924	CC1CCc2c(sc(NC(=O)c3ccccc3Br)c2C(=O)OC(C)C)C1
20982	ChemBridge DS550-3	5540936	O=C(NCc1ccccc1)C(=Cc1cn(-c2ccccc2)nc1-c1ccccc1)NC(=O)c1ccccc1
20983	ChemBridge DS550-3	5540954	CC(NC(=O)CCC(=O)NC(C)C1COc2ccccc2O1)C1COc2ccccc2O1
20984	ChemBridge DS550-3	5540958	O=C(CCCN1C(=O)C(=Cc2ccccc2)SC1=S)Nc1nccs1
20985	ChemBridge DS550-3	5540961	COc1ccc(CNCCc2cccc(F)c2)c(OC)c1OC
20986	ChemBridge DS550-3	5540962	CCN(CC)c1ccc(C=C(C#N)c2ccc([N+](=O)[O-])cc2)cc1
20987	ChemBridge DS550-3	5540963	O=c1c(=Cc2cccc(O)c2)sc2nc3ccccc3n12
20988	ChemBridge DS550-3	5540972	Br.Cc1ccc(S(=O)(=O)Nc2ccc(-c3csc(N4N=C(c5ccc(F)cc5)CC4c4ccc(C(C)C)cc4)n3)cc2)cc1
20989	ChemBridge DS550-3	5540976	COc1ccc(C=C2N=C(c3ccc(C)cc3)OC2=O)cc1Br
20990	ChemBridge DS550-3	5540977	CCn1c(=O)c(C(=O)Nc2ccccc2S(N)(=O)=O)c(O)c2ccccc21
20991	ChemBridge DS550-3	5540982	COc1cc(C=C2C(=O)NN(c3ccccc3)C2=O)ccc1O
20992	ChemBridge DS550-3	5540991	c1ccc(Cn2c(N=NNc3nc4ccccc4n3Cc3ccccc3)nc3ccccc32)cc1
20993	ChemBridge DS550-3	5540994	Cc1cc(C)cc(NC(=O)c2sc3ccccc3c2Cl)c1
20994	ChemBridge DS550-3	5540997	O=C1CC(N2CCN(c3ccc(Cl)cc3)CC2)C(=O)N1c1cc(Cl)cc(Cl)c1
20995	ChemBridge DS550-3	5541022	CCOC(=O)c1c(NC(=O)C=Cc2ccco2)sc2c1CCCC2
20996	ChemBridge DS550-3	5541023	COc1cc(C=NNC(=O)COc2cccc(Cl)c2)ccc1OC(=O)c1cc(OC)c(OC)c(OC)c1
20997	ChemBridge DS550-3	5541033	Cc1onc(-c2c(Cl)cccc2Cl)c1C(=O)N1CCN(Cc2ccccc2)CC1
20998	ChemBridge DS550-3	5541039	Cc1cccc(N2C(=O)c3ccc(Oc4ccc([N+](=O)[O-])cc4)cc3C2=O)c1C
20999	ChemBridge DS550-3	5541043	COc1ccccc1Nc1nc(-c2ccc3ccccc3c2)cs1
21000	ChemBridge DS550-3	5541053	COc1ccc2oc(=O)c(C(=O)O)cc2c1
21001	ChemBridge DS550-3	5541055	O=C(Nc1ncc(Cc2cccc([N+](=O)[O-])c2)s1)c1cccc2ccccc12
21002	ChemBridge DS550-3	5541076	C=CCc1cccc(C=NNC(=O)c2ccccc2Br)c1O
21003	ChemBridge DS550-3	5541084	CC1CCC2(CC1)OCC1(CCC3(COC4(CCC(C)CC4)OC3)C1=O)CO2
21004	ChemBridge DS550-3	5541088	O=C(COc1cccc(Cl)c1)NN=C1C(=O)NC(=O)NC1=O
21005	ChemBridge DS550-3	5541126	O=C1C(=Cc2ccc(Cl)c(Cl)c2)SC(=S)N1Cc1ccco1
21006	ChemBridge DS550-3	5541132	O=C(NN=Cc1cccc2ccccc12)c1ccc([N+](=O)[O-])cc1Cl
21007	ChemBridge DS550-3	5541141	COc1cccc(NS(=O)(=O)c2ccc(NC(C)=O)cc2)c1
21008	ChemBridge DS550-3	5541156	Clc1cccc(-c2ccc(C=NNc3nc4ccccc4s3)o2)c1
21009	ChemBridge DS550-3	5541157	CCOc1cccc2c1N(C(=O)c1ccccc1)C(C)(C)c1ssc(=S)c1-2
21010	ChemBridge DS550-3	5541158	COC(=O)C1=C(C)N=c2sc(=Cc3ccc(N(C)C)cc3)c(=O)n2C1c1ccccc1
21011	ChemBridge DS550-3	5541166	COc1ccc(N2C(=O)C3C(C2=O)C2(C)C(=O)C3(C)C(c3ccccc3)=C2c2ccccc2)c([N+](=O)[O-])c1
21012	ChemBridge DS550-3	5541167	O=C1ON=C(c2ccccc2)C1=Cc1ccc(Br)s1
21013	ChemBridge DS550-3	5541181	Ic1ccc(-c2nc(-c3ccccc3)c(-c3ccc(-c4ccccc4)cc3)[nH]2)cc1
21014	ChemBridge DS550-3	5541197	Cc1nn(C(=O)c2ccccc2)c(C)c1Sc1ccc([N+](=O)[O-])cc1
21015	ChemBridge DS550-3	5541199	COc1ccc(CNCc2ccc(F)cc2)cc1OC
21016	ChemBridge DS550-3	5541203	Cl.Cn1c(=N)n(CC(=O)c2cc(C(C)(C)C)c(O)c(C(C)(C)C)c2)c2ccccc21
21017	ChemBridge DS550-3	5541211	COc1ccc(C=NNc2cc(N3CCCCC3)nc(N3CCCCC3)n2)cc1
21018	ChemBridge DS550-3	5541227	C=CCn1c(N=Cc2ccc3c(c2)OCO3)nc2ccccc21
21019	ChemBridge DS550-3	5541241	CCCCOC(=O)Nc1ccc(S(=O)(=O)Nc2ccccc2I)cc1
21020	ChemBridge DS550-3	5541269	CCCOc1ccc(N2C(=O)CC(N3CCCCC3)C2=O)cc1
21021	ChemBridge DS550-3	5541276	CC12CC3CC(C)(C1)CC(C(=O)NN=Cc1ccc([N+](=O)[O-])cc1)(C3)C2
21022	ChemBridge DS550-3	5541303	O=C(Nc1cccc2ccccc12)ON=Cc1ccccc1Cl
21023	ChemBridge DS550-3	5541305	COc1cccc(C2NC(=S)NC(C)=C2C(=O)Nc2cccc(C)c2)c1OC
21024	ChemBridge DS550-3	5541321	CCN(CC)c1ccc(N2C(=O)C(=C3C(=O)Nc4ccccc43)SC2=S)cc1
21025	ChemBridge DS550-3	5541324	Cc1ccc2[nH]c(C(C#N)=Cc3ccc(-c4cccc(Cl)c4Cl)o3)nc2c1
21026	ChemBridge DS550-3	5541327	COc1ccc(OC)c(C2NC(=S)NC(C)=C2C(=O)Nc2ccc(C)cc2)c1
21027	ChemBridge DS550-3	5541328	c1cc2c(cc1CNC1CCCCC1)OCO2
21028	ChemBridge DS550-3	5541363	Br.Cc1ccc(C2=NN(c3nc(-c4ccccc4)cs3)C(c3ccc(Cl)cc3)C2)cc1
21029	ChemBridge DS550-3	5541406	CCOc1ccccc1C(=O)Nc1ccc(C)c(Cl)c1
21030	ChemBridge DS550-3	5541425	COc1cc(C(=S)N2CCOCC2)ccc1OS(=O)(=O)c1ccc(C)cc1
21031	ChemBridge DS550-3	5541439	Cc1ccc(NCC(=O)NN=Cc2cc(Br)c(O)c(Br)c2)cc1
21032	ChemBridge DS550-3	5541480	CC1CCc2c(sc(NC(=O)c3ccc4c(c3)OCO4)c2C#N)C1
21033	ChemBridge DS550-3	5541485	CC(=O)n1c2ccccc2c2cc(Cl)ccc21
21034	ChemBridge DS550-3	5541491	O=C(Oc1ccc(OC(=O)c2ccccc2)c(Br)c1)c1ccccc1
21035	ChemBridge DS550-3	5541523	Cn1c(=O)c(C(=O)Nc2ccc([N+](=O)[O-])cc2)c(O)c2ccccc21
21036	ChemBridge DS550-3	5541530	CC12CC3CC(C1)CC(NC(=O)c1ccccn1)(C3)C2
21037	ChemBridge DS550-3	5541541	O=C(COc1cccc(Cl)c1)NN=C1C(=O)Nc2ccc([N+](=O)[O-])cc21
21038	ChemBridge DS550-3	5541547	O=C(Cc1ccccc1)Nc1nnc(COc2ccccc2)s1
21039	ChemBridge DS550-3	5541549	COc1ccc(NC(=O)C(=O)NCCN2CCN(S(=O)(=O)c3ccc4ccccc4c3)CC2)cc1
21040	ChemBridge DS550-3	5541570	CC(=O)N1c2ccc(C)cc2C(Nc2ccc(C)cc2)CC1C
21041	ChemBridge DS550-3	5541584	CN(C)c1ccc(C=NNc2ncnc3c2cnn3Cc2ccccc2)cc1
21042	ChemBridge DS550-3	5541586	CN(C(=O)c1ccccc1F)C1CCCCC1
21043	ChemBridge DS550-3	5541595	COc1ccc(CNC23CC4CC(CC(C4)C2)C3)c(OC)c1
21044	ChemBridge DS550-3	5541625	S=C(Nc1ccccc1)Nc1ccc(Cl)cc1
21045	ChemBridge DS550-3	5541628	Cc1ccc(CN2c3ccc(C)cc3-c3c(sn(-c4ccccc4)c3=S)C2(C)C)cc1
21046	ChemBridge DS550-3	5541631	Cc1ccccc1NCC(=O)NN=Cc1cc(Cl)ccc1O
21047	ChemBridge DS550-3	5541639	Cc1ccccc1C=NNc1nc(N2CCCCC2)nc(N2CCCCC2)n1
21048	ChemBridge DS550-3	5541648	CC(=O)N(C1=C(Cl)C(=O)c2ccccc2C1=O)c1cccc(Br)c1
21049	ChemBridge DS550-3	5541653	O=C(Nc1cc(C(F)(F)F)ccc1Cl)c1ccc2c(c1)OCO2
21050	ChemBridge DS550-3	5541672	O=C1c2cc(S(=O)(=O)Nc3cccc4ccccc34)ccc2-c2ccc(S(=O)(=O)Nc3cccc4ccccc34)cc21
21051	ChemBridge DS550-3	5541701	O=C(O)C1CC=CCC1C(=O)NCc1ccccc1
21052	ChemBridge DS550-3	5541704	COc1ccc([N+](=O)[O-])cc1NCc1cc(F)ccc1F
21053	ChemBridge DS550-3	5541705	COCC(C)NCc1ccc(OC)cc1
21054	ChemBridge DS550-3	5541720	O=C1CC(N2CCC(Cc3ccccc3)CC2)C(=O)N1c1ccc(F)cc1
21055	ChemBridge DS550-3	5541723	O=C1CC(N=CN2CCOCC2)=NN1c1ccccc1
21056	ChemBridge DS550-3	5541760	Cc1cccc(C(=O)Nc2ccc3c(c2)OCO3)c1
21057	ChemBridge DS550-3	5541787	CN(C)c1ccc(C=C2C(=O)NN(c3cccc(Cl)c3)C2=O)cc1Br
21058	ChemBridge DS550-3	5541840	Cc1ccc(N2C(=O)CC(N3CCN(C)CC3)C2=O)c(C)c1
21059	ChemBridge DS550-3	5541857	COc1cc(C=NNC(=O)Cc2nnc(N)s2)ccc1OC(=O)c1ccco1
21060	ChemBridge DS550-3	5541895	COc1cccc(CNCc2ccccc2F)c1OC
21061	ChemBridge DS550-3	5541911	O=C(Nc1ccc2c(c1)OCO2)c1ccc([N+](=O)[O-])cc1[N+](=O)[O-]
21062	ChemBridge DS550-3	5541920	O=C1NN(c2ccc(Br)cc2)C(=O)C1=Cc1ccc(Cl)cc1Cl
21063	ChemBridge DS550-3	5541945	COC(=O)C1=C(C)N=c2sc(=Cc3ccc(Cl)cc3Cl)c(=O)n2C1c1ccccc1
21064	ChemBridge DS550-3	5541962	O=C(O)CCCN1C(=O)C(=Cc2c(Cl)cccc2Cl)SC1=S
21065	ChemBridge DS550-3	5541964	COc1cc(C=C2SC(=Nc3ccccc3)NC2=O)ccc1OCc1ccccc1[N+](=O)[O-]
21066	ChemBridge DS550-3	5541971	O=C(Cc1ccccc1)Nc1nc(-c2ccccc2)cs1
21067	ChemBridge DS550-3	5541978	Clc1ccc(COc2ccccc2C=NNc2nc(N3CCCCC3)nc(N3CCCCC3)n2)c(Cl)c1
21068	ChemBridge DS550-3	5541992	CCOc1cc(C=C2SC(=S)N(C(CCC(=O)O)C(=O)O)C2=O)ccc1O
21069	ChemBridge DS550-3	5541993	CCOC(=O)c1c(NC(=O)C=Cc2cccc([N+](=O)[O-])c2)sc2c1CCC2
21070	ChemBridge DS550-3	5541998	COc1ccc(CCNCc2ccc(OC)c(OC)c2)cc1OC
21071	ChemBridge DS550-3	5541999	O=C(COc1ccc(Cl)cc1)NCc1cccnc1
21072	ChemBridge DS550-3	5542006	COc1ccccc1C=C1SC(=S)N(CCC(=O)N2c3ccccc3Sc3ccccc32)C1=O
21073	ChemBridge DS550-3	5542012	C=C(C)Cn1c(S)nnc1Cc1ccccc1
21074	ChemBridge DS550-3	5542026	Cc1ccc(NCC(=O)NN=Cc2ccc(-c3ccc(Cl)cc3)o2)cc1
21075	ChemBridge DS550-3	5542053	O=C(NN=Cc1cc(I)cc(I)c1O)C(O)c1ccccc1
21076	ChemBridge DS550-3	5542054	Cc1csc(NC(=O)c2ccc3c(c2)OCO3)n1
21077	ChemBridge DS550-3	5542080	COc1ccccc1C=C1SC(=S)N(CCC(=O)OCCN(C)C)C1=O.Cl
21078	ChemBridge DS550-3	5542112	COc1cc(CNc2ccc([N+](=O)[O-])cc2C)cc(OC)c1
21079	ChemBridge DS550-3	5542135	c1ccc(Nc2ncc(Cc3cccc4ccccc34)s2)cc1
21080	ChemBridge DS550-3	5542161	COc1ccc(CNC2CCCc3ccccc32)c(OC)c1
21081	ChemBridge DS550-3	5542194	O=C(NN=Cc1sc2ccccc2c1Cl)c1ccncc1
21082	ChemBridge DS550-3	5542198	COc1cc(CNCc2ccc(Br)cc2)cc(OC)c1OC
21083	ChemBridge DS550-3	5542229	Cc1nc(N(CCC#N)CCC#N)sc1C(C)(C)C
21084	ChemBridge DS550-3	5542238	O=C1CC(N2CCN(C(c3ccccc3)c3ccccc3)CC2)C(=O)N1CCc1ccccc1
21085	ChemBridge DS550-3	5542266	CCOc1ccc(C=C(C#N)c2nc3ccccc3[nH]2)cc1OC
21086	ChemBridge DS550-3	5542280	Cc1c(C=C2C(=O)NN(c3ccc(Cl)cc3)C2=O)c(O)n2c(nc3ccccc32)c1C#N
21087	ChemBridge DS550-3	5542281	O=C1C(=Cc2ccc(-c3ccc([N+](=O)[O-])cc3)o2)SC(=S)N1C1CCS(=O)(=O)C1
21088	ChemBridge DS550-3	5542288	CCCCNC(CCC)=C1C(=O)CC(C)(C)CC1=O
21089	ChemBridge DS550-3	5542305	COc1cccc(C=NNC(=O)NN=Cc2cccc(OC)c2O)c1O
21090	ChemBridge DS550-3	5542340	Cc1ccc(S(=O)(=O)NN=Cc2cn(-c3ccccc3)nc2-c2ccccc2)cc1
21091	ChemBridge DS550-3	5542348	CCOC(=O)C1=C(c2ccccc2)SC(=C2C(=S)C(C)(C)N(C(=O)C(C)C)c3ccccc32)S1
21092	ChemBridge DS550-3	5542371	Cc1ccccc1OCC(=O)NN=Cc1c(C)nn(-c2ccccc2)c1O
21093	ChemBridge DS550-3	5542380	COc1cc(OC)c(CNC2CCCCCC2)cc1Br
21094	ChemBridge DS550-3	5542386	Cc1ccc(C=C2SC(=S)N(CCC(=O)N3c4ccccc4Sc4ccccc43)C2=O)cc1
21095	ChemBridge DS550-3	5542425	COc1cc(C)c(CNC2CCCCC2)cc1C
21096	ChemBridge DS550-3	5542493	CCOc1cc(C=NNC(=O)C(=O)N2CCCC2)ccc1O
21097	ChemBridge DS550-3	5542508	O=C1CC(N2CCN(C(c3ccccc3)c3ccccc3)CC2)C(=O)N1c1cccc2ccccc12
21098	ChemBridge DS550-3	5542553	CCOC(=O)C1=C(C)N=c2sc(=Cc3ccc(Cl)cc3)c(=O)n2C1c1ccccc1F
21099	ChemBridge DS550-3	5542559	CCOc1ccc(C=NNc2nc(N3CCCCC3)nc(N3CCCCC3)n2)cc1OC
21100	ChemBridge DS550-3	5542569	O=C1C(=Cc2ccc(-c3ccccc3[N+](=O)[O-])o2)SC(=Nc2ccccc2)N1c1ccccc1
21101	ChemBridge DS550-3	5542601	C=C(C)Cn1c(S)nnc1-c1cccc([N+](=O)[O-])c1
21102	ChemBridge DS550-3	5542618	COc1ccc(CNCCc2ccc3c(c2)OCO3)cc1Br
21103	ChemBridge DS550-3	5542625	COc1cccc(C(=O)Nc2cc(C(F)(F)F)ccc2Cl)c1
21104	ChemBridge DS550-3	5542632	CN1CCN(C(=O)C=Cc2ccc(Cl)cc2)CC1
21105	ChemBridge DS550-3	5542634	O=C1CC(N2CCN(c3cccc(Cl)c3)CC2)C(=O)N1c1cccc(Cl)c1
21106	ChemBridge DS550-3	5542651	Cc1cccc(C)c1NS(=O)(=O)c1cccc2cccnc12
21107	ChemBridge DS550-3	5542662	CC1CN(C(=O)c2cccs2)CC(C)O1
21108	ChemBridge DS550-3	5542702	Cc1nc2ccccn2c1C(=O)NN=Cc1ccc(OCc2ccc(Cl)cc2)cc1
21109	ChemBridge DS550-3	5542705	CC(Cc1ccccc1)=NNC(=O)c1cccc([N+](=O)[O-])c1
21110	ChemBridge DS550-3	5542728	Br.COc1ccc2[nH]c(SCC(=O)c3ccc(OC)c(OC)c3)nc2c1
21111	ChemBridge DS550-3	5542730	Cl.OC(CN1CCCC1)C12CC3CC(CC(C3)C1)C2
21112	ChemBridge DS550-3	5542738	CCCCCCOc1ccc(N2C(=O)CC(N(C)Cc3ccccc3)C2=O)cc1
21113	ChemBridge DS550-3	5542746	Cc1cc(C)c(Cc2cc([N+](=O)[O-])ccc2C)c(C)c1
21114	ChemBridge DS550-3	5542749	C=CCOc1c(I)cc(I)cc1C=C(C#N)c1nc2ccccc2[nH]1
21115	ChemBridge DS550-3	5542758	CC1(C)CC(=O)C2=C(C1)OC1=C(C(=O)CC(C)(C)C1)C2c1ccc(-c2ccc(Cl)cc2Cl)o1
21116	ChemBridge DS550-3	5542796	CCOC(=O)C1=C(N)OC2=C(C(=O)CCC2)C1c1ccc(OCC)cc1
21117	ChemBridge DS550-3	5542798	COc1ccc(OC)c(NC(=O)c2cnccn2)c1
21118	ChemBridge DS550-3	5542806	COc1ccc(CNCCc2c[nH]c3ccccc23)cc1C
21119	ChemBridge DS550-3	5542814	Cc1c(C(=O)NN2CCOCC2)cccc1[N+](=O)[O-]
21120	ChemBridge DS550-3	5542836	CCOc1cc(C=C2SC(=S)N(C(CC(=O)O)C(=O)O)C2=O)ccc1O
21121	ChemBridge DS550-3	5542838	Cc1cccc(C)c1NC(=NO)c1nonc1N
21122	ChemBridge DS550-3	5542840	COc1cc(C(=O)Nc2ccc(S(=O)(=O)NC(C)=O)cc2)cc(OC)c1OC
21123	ChemBridge DS550-3	5542842	O=C(O)c1ccc2c(c1)C(=O)N(c1ccc([N+](=O)[O-])cn1)C2=O
21124	ChemBridge DS550-3	5542920	CC1=C(C(=O)Nc2cccc(C)c2)C(c2ccc(Cl)cc2Cl)NC(=S)N1
21125	ChemBridge DS550-3	5542938	N=C1NC(=O)C(=Cc2cccc(OCc3ccccc3)c2)S1
21126	ChemBridge DS550-3	5542954	COc1cc(NS(=O)(=O)c2ccc(NC(=S)NC(=O)C=Cc3ccc(F)cc3)cc2)ncn1
21127	ChemBridge DS550-3	5542956	COc1cc(C(=S)N2CCOCC2)ccc1OCc1ccccc1
21128	ChemBridge DS550-3	5542961	CC12CC3(C)CC(C)(C1)CC(C(=O)NC(=S)N1CCOCC1)(C2)C3
21129	ChemBridge DS550-3	5542993	CCOc1ccccc1C=C1C(=O)NN(c2ccc(I)cc2)C1=O
21130	ChemBridge DS550-3	5542994	O=C1C(=Cc2ccc(Cl)cc2)SC(=S)N1CCc1ccccc1
21131	ChemBridge DS550-3	5543004	O=C(O)c1ccc(N2C(=O)c3ccc(Oc4ccccc4)cc3C2=O)cc1
21132	ChemBridge DS550-3	5543006	CCOc1ccc(NS(=O)(=O)c2ccc(OC)c(OC)c2)cc1
21133	ChemBridge DS550-3	5543025	CN(C)c1ccc(C=NNc2nc(-c3ccc(Br)cc3)cs2)cc1
21134	ChemBridge DS550-3	5543034	CCCCN1C(=O)c2ccccc2S1(=O)=O
21135	ChemBridge DS550-3	5543036	O=C(C=Cc1cccc([N+](=O)[O-])c1)Nc1ccc(Cl)cc1Cl
21136	ChemBridge DS550-3	5543040	O=C(NNC(=O)c1sc2ccccc2c1Cl)Nc1ccc(Cl)cc1
21137	ChemBridge DS550-3	5543052	c1cc2c(cc1NC1CCCCC1)OCO2
21138	ChemBridge DS550-3	5543056	CN1C2=NC(=O)C(=Cc3ccc([N+](=O)[O-])cc3)N2c2ccccc21
21139	ChemBridge DS550-3	5543063	Cc1cc(C)nc(NC(=O)C23CC4CC(CC(C4)C2)C3)c1
21140	ChemBridge DS550-3	5543073	O=C(NN=Cc1c(Sc2ccccn2)nc2ccccn2c1=O)c1ccccc1
21141	ChemBridge DS550-3	5543079	Brc1cccc(-c2ccc(C=NNc3nc4ccccc4s3)o2)c1
21142	ChemBridge DS550-3	5543085	Cc1cccc(N(CCOC(=O)c2ccccc2)C2=NS(=O)(=O)c3ccccc32)c1
21143	ChemBridge DS550-3	5543088	COc1ccc(NC(=O)CN(Cc2ccccc2)S(=O)(=O)c2ccccc2)cc1
21144	ChemBridge DS550-3	5543106	O=C(CCN1C(=O)c2ccccc2C1=O)NC1CCCCCC1
21145	ChemBridge DS550-3	5543110	O=S(=O)(Oc1ccccc1)c1ccc2c(c1)Cc1cc(S(=O)(=O)Oc3ccccc3)ccc1-2
21146	ChemBridge DS550-3	5543123	CCSc1nnc(NC(=O)c2ccc3c(c2)OCO3)s1
21147	ChemBridge DS550-3	5543127	N#CC(=Cc1cccc2ccccc12)c1nn(CCO)c(N)c1C#N
21148	ChemBridge DS550-3	5543128	COc1ccc(CNCc2cccnc2)c(OC)c1
21149	ChemBridge DS550-3	5543136	Cc1onc(-c2ccccc2Cl)c1C(=O)NCC#N
21150	ChemBridge DS550-3	5543146	CCN(CC)CCCOC(=O)c1ccc(O)c(OC)c1
21151	ChemBridge DS550-3	5543174	O=C(CN(Cc1ccccc1)S(=O)(=O)c1ccccc1)Nc1cccc(Cl)c1
21152	ChemBridge DS550-3	5543191	COc1cc(C=CC(=O)c2c(C)cc(C)[nH]c2=O)cc(OC)c1OC
21153	ChemBridge DS550-3	5543209	NC(=O)CCS(=O)(=O)c1ccccc1
21154	ChemBridge DS550-3	5543225	Cc1ccc2cc(C)c(NCCO)nc2c1
21155	ChemBridge DS550-3	5543245	COc1ccc(NS(=O)(=O)c2ccc(NC(C)=O)cc2)c(OC)c1
21156	ChemBridge DS550-3	5543288	Nc1nonc1-c1nc2ccccc2n1CC(=O)NN=Cc1cn(Cc2ccc(Cl)cc2Cl)c2ccccc12
21157	ChemBridge DS550-3	5543308	NC(=O)C1CCN(C2CC(=O)N(c3cccc(Cl)c3)C2=O)CC1
21158	ChemBridge DS550-3	5543321	Cc1c(NC(=O)c2cccc(F)c2)c(=O)n(-c2ccccc2)n1C
21159	ChemBridge DS550-3	5543336	O=C1CC(N2CCN(C(c3ccccc3)c3ccccc3)CC2)C(=O)N1c1cccc(Cl)c1
21160	ChemBridge DS550-3	5543373	O=C1NC(=O)C(=Cc2ccc(N3CCCCC3)c([N+](=O)[O-])c2)C(=O)N1
21161	ChemBridge DS550-3	5543387	Br.CCCCN1C2=NCCCN2c2ccccc21
21162	ChemBridge DS550-3	5543389	COC(=O)C1=C(C)N=c2sc(=Cc3ccc(Cl)cc3)c(=O)n2C1c1ccc(OC)cc1
21163	ChemBridge DS550-3	5543423	COc1ccccc1CNCc1ccccc1OC
21164	ChemBridge DS550-3	5543435	COc1ccc(C=NNc2cc(N3CCCC3)nc(N3CCCC3)n2)cc1
21165	ChemBridge DS550-3	5543437	CN(C)c1ccc(NC(=O)C(=O)NCCOc2ccccc2)cc1
21166	ChemBridge DS550-3	5543509	COc1ccc(CNc2ccc(C)cc2Br)cc1OC
21167	ChemBridge DS550-3	5543510	CC(=O)Oc1ccc(C(=O)Nc2ccc(Cc3ccc(NC(=O)c4ccc(OC(C)=O)cc4)c(C(=O)O)c3)cc2C(=O)O)cc1
21168	ChemBridge DS550-3	5543523	CC1=NCCN1S(=O)(=O)c1c(C(C)C)cc(C(C)C)cc1C(C)C
21169	ChemBridge DS550-3	5543542	Cc1ccc(CNCCc2c[nH]c3ccccc23)c(C)c1
21170	ChemBridge DS550-3	5543577	CCCn1c(C=C(OC(=O)c2ccc(C)cc2)c2ccc(C)cc2)nc2ccccc21
21171	ChemBridge DS550-3	5543613	FC(F)(F)c1cccc(N2CCC(NC(=S)Nc3ccccc3)=N2)c1
21172	ChemBridge DS550-3	5543616	COc1ccc(-c2cc(C(=O)Nc3ccc(C)c(C)c3)c3ccccc3n2)cc1
21173	ChemBridge DS550-3	5543622	Cc1cc(NC(=O)c2ccc(Cl)cc2Cl)ccc1Br
21174	ChemBridge DS550-3	5543668	CC(=NNC(=O)CNc1ccc(C)cc1)c1ccc2c(c1)CCCC2
21175	ChemBridge DS550-3	5543704	COc1ccc(C=C2SC(=S)N(CCCCCC(=O)N3CCN(C)CC3)C2=O)cc1
21176	ChemBridge DS550-3	5543735	O=C(C=Cc1ccc(Cl)cc1)NCCN1CCOCC1
21177	ChemBridge DS550-3	5543768	Cc1cccc(N2C(=O)c3ccc(C(=O)Nc4cccc(O)c4)cc3C2=O)c1C
21178	ChemBridge DS550-3	5543783	Oc1ccc(C(c2c(-c3ccccc3)[nH]c3ccccc23)c2c(-c3ccccc3)[nH]c3ccccc23)cc1
21179	ChemBridge DS550-3	5543791	COc1ccc(-c2cc(C(=O)Nc3ccccc3)c3ccccc3n2)cc1
21180	ChemBridge DS550-3	5543805	CCOc1ccc(Nc2nc3cc(C)ccc3cc2C)cc1
21181	ChemBridge DS550-3	5543814	CN(C)CCOC(=O)CCN1C(=O)C(=Cc2ccc(Cl)cc2Cl)SC1=S.Cl
21182	ChemBridge DS550-3	5543825	Cc1ccccc1NC1SC(=O)N(c2ccccc2)C1=O
21183	ChemBridge DS550-3	5543826	COc1ccccc1CCNCc1ccc(OC)c(OC)c1
21184	ChemBridge DS550-3	5543833	O=C(Cc1ccccc1)Nc1nnc(COc2ccc(Cl)cc2Cl)s1
21185	ChemBridge DS550-3	5543841	CC(C)(C)C(=O)Nc1cccc(C(=O)Nc2c[nH]c(=O)[nH]c2=O)c1
21186	ChemBridge DS550-3	5543876	O=C(NN=Cc1cc(I)ccc1O)c1ccccn1
21187	ChemBridge DS550-3	5543902	COc1cc(CNCc2ccc(F)c(F)c2)cc(OC)c1
21188	ChemBridge DS550-3	5543920	COc1ccccc1NCN1C(=O)SC(=Cc2ccc(C)cc2)C1=O
21189	ChemBridge DS550-3	5543924	O=C(O)CN1C(=O)C(=Cc2ccc(-c3cccc(C(F)(F)F)c3)o2)SC1=S
21190	ChemBridge DS550-3	5543937	COC(=O)C1=C(C)N(CC(C)C)C(=O)C1=Cc1ccc(OC)cc1
21191	ChemBridge DS550-3	5543994	Cc1ccccc1NCC(=O)NN=Cc1ccc(O)cc1
21192	ChemBridge DS550-3	5544002	COc1ccc(CNCc2ccc(C(F)(F)F)cc2)c(OC)c1
21193	ChemBridge DS550-3	5544010	CN(C)CCn1c(N)nc2ccccc21
21194	ChemBridge DS550-3	5544020	O=C(C=Cc1ccccc1)NNC(=O)c1cccc([N+](=O)[O-])c1
21195	ChemBridge DS550-3	5544026	CC(=O)OC1(c2ccccc2)CC(C(C)(C)C)CN(C(C)(C)C)C1.Cl
21196	ChemBridge DS550-3	5544032	COc1ccc(N(CC(=O)NN=Cc2ccc(-c3ccc([N+](=O)[O-])cc3)o2)S(=O)(=O)c2ccc(C)cc2)cc1
21197	ChemBridge DS550-3	5544067	O=C(COc1ccccc1Br)NN=Cc1ccccc1
21198	ChemBridge DS550-3	5544092	COc1cc(OC)c(OC)cc1CNC12CC3CC(CC(C3)C1)C2
21199	ChemBridge DS550-3	5544096	Cc1ccc(NCC(=O)NN=C2C(=O)NC(=O)NC2=O)cc1
21200	ChemBridge DS550-3	5544104	Cc1ccc(C(=O)ON=C(c2nonc2N)N2CCOCC2)cc1
21201	ChemBridge DS550-3	5544110	CCOc1ccccc1C(=O)Nc1c(Cl)cccc1Cl
21202	ChemBridge DS550-3	5544113	CC(Oc1cccc2cccnc12)C(=O)NN=Cc1ccc([N+](=O)[O-])cc1
21203	ChemBridge DS550-3	5544134	O=C1CC(N2CCC(Cc3ccccc3)CC2)C(=O)N1CCc1ccccc1
21204	ChemBridge DS550-3	5544146	COC(=O)C1=C(C)N=c2sc(=Cc3c(F)cccc3Cl)c(=O)n2C1c1ccccc1
21205	ChemBridge DS550-3	5544161	CC(=O)NS(=O)(=O)c1ccc(NC(=O)c2ccc(Cl)cc2Cl)cc1
21206	ChemBridge DS550-3	5544164	CCOc1cc(C=NNC(=O)c2ccncc2)cc(Br)c1O
21207	ChemBridge DS550-3	5544174	COc1ccc(C=CC(=O)c2ccc3c(c2)OCCO3)c(OC)c1
21208	ChemBridge DS550-3	5544177	CCN(CC)c1ccc(C=C2C(=O)NC(=O)NC2=O)c(O)c1
21209	ChemBridge DS550-3	5544182	COc1ccc(C(=O)Nc2ccc([N+](=O)[O-])cc2[N+](=O)[O-])cc1
21210	ChemBridge DS550-3	5544184	COc1cccc(CNC2CCCCC2C)c1
21211	ChemBridge DS550-3	5544198	COc1ccc(C2NC(=S)NC(C)=C2C(=O)Nc2ccc(C)cc2)cc1OC
21212	ChemBridge DS550-3	5544200	CCCOc1ccc(N2C(=O)CC(N(CCc3ccccc3)C(=O)c3ccccc3)C2=O)cc1
21213	ChemBridge DS550-3	5544221	COC(=O)CCCN1C(=O)C(=Cc2ccc(OC)cc2)SC1=S
21214	ChemBridge DS550-3	5544243	CCOc1c(C=C(C#N)c2nc3ccccc3[nH]2)cccc1OC
21215	ChemBridge DS550-3	5544248	O=C(CN1C(=O)C2(OCCO2)c2ccccc21)c1ccccc1
21216	ChemBridge DS550-3	5544250	COc1cc(C=NNC(=O)c2cccnc2)ccc1OC(=O)c1ccc([N+](=O)[O-])cc1
21217	ChemBridge DS550-3	5544252	Cc1cc(Oc2ccc(F)cc2)c(F)cc1[N+](=O)[O-]
21218	ChemBridge DS550-3	5544283	CCN(CC)CCNC(=O)COc1ccccc1O
21219	ChemBridge DS550-3	5544285	CC(=O)NS(=O)(=O)c1ccc(NC(=O)c2ccc(Cl)c(Cl)c2)cc1
21220	ChemBridge DS550-3	5544310	COC(=O)C1=C(C)N=c2sc(=Cc3ccc(Cl)cc3)c(=O)n2C1c1ccccc1Cl
21221	ChemBridge DS550-3	5544314	COc1ccc(-c2nnc(NC(=O)Nc3ccc(Cl)cc3)s2)cc1
21222	ChemBridge DS550-3	5544327	COc1ccc(NC(=O)CN(c2ccc(C)cc2)S(=O)(=O)c2ccccc2)cc1
21223	ChemBridge DS550-3	5544328	CCOc1cc(C=NNC(=O)c2c[nH]c3ccccc23)ccc1O
21224	ChemBridge DS550-3	5544331	O=C(c1ccc2c(c1)OCO2)N1CCC(Cc2ccccc2)CC1
21225	ChemBridge DS550-3	5544368	N#CC(=Cn1cc(Cc2ccc(Cl)cc2Cl)c2ccccc21)c1nn(-c2ccccc2)c(N)c1C#N
21226	ChemBridge DS550-3	5544369	C(=NNc1nnn[nH]1)c1ccc(N2CCOCC2)cc1
21227	ChemBridge DS550-3	5544381	Cc1ccc2[nH]c(NCCCO)nc2c1
21228	ChemBridge DS550-3	5544388	Clc1ccc(Nc2ncc(Cc3cccc4ccccc34)s2)cc1
21229	ChemBridge DS550-3	5544396	CC(C)(C)C(=O)Nc1cccc(C(=O)Nc2ccc(Cc3ccc(NC(=O)c4cccc(NC(=O)C(C)(C)C)c4)c(O)c3)cc2O)c1
21230	ChemBridge DS550-3	5544398	C=CCN1C(=O)C(=CC=Cc2ccccc2)SC1=S
21231	ChemBridge DS550-3	5544413	COc1cc(C=NNC(=O)c2cccc([N+](=O)[O-])c2)cc(OC)c1O
21232	ChemBridge DS550-3	5544415	Cc1cccc(C(=O)N2CCC(C(N)=O)CC2)c1
21233	ChemBridge DS550-3	5544426	FC(F)(F)c1cc(-c2ccccc2)n[nH]1
21234	ChemBridge DS550-3	5544431	COc1ccccc1NC(=O)C1=C(C)NC(SCC(=O)Nc2ccc(Br)cc2)=C(C#N)C1c1ccco1
21235	ChemBridge DS550-3	5544457	c1ccc(C(c2ccccc2)c2nc3ccccc3[nH]2)cc1
21236	ChemBridge DS550-3	5544468	COc1ccc(N2C(=O)c3ccc(C(=O)c4ccc(C(=O)O)cc4)cc3C2=O)cc1
21237	ChemBridge DS550-3	5544470	Br.CC(C)(C)c1cc(C(=O)Cn2c(NCCCO)nc3ccccc32)cc(C(C)(C)C)c1O
21238	ChemBridge DS550-3	5544487	COc1cc(-c2nc3ccccn3c2N=Cc2cccc([N+](=O)[O-])c2O)ccc1O
21239	ChemBridge DS550-3	5544504	Fc1ccc(Nc2nc(NN=Cc3ccc(-c4cccc(Cl)c4Cl)o3)nc(N3CCCCC3)n2)cc1
21240	ChemBridge DS550-3	5544549	O=C(NC1CCCCC1)ON=Cc1ccc(Br)cc1
21241	ChemBridge DS550-3	5544553	COc1ccccc1C(=O)NN1C(=O)C(=C2C(=O)N(CC(=O)O)c3ccccc32)SC1=S
21242	ChemBridge DS550-3	5544559	COc1cccc(C(=O)Nc2cc([N+](=O)[O-])ccc2C)c1
21243	ChemBridge DS550-3	5544567	CC1CCN(C(=O)C2C(C=C(Cl)Cl)C2(C)C)CC1
21244	ChemBridge DS550-3	5544588	CCOC(=O)c1sc(NC(=O)COc2ccc(Br)cc2)c(C(=O)OCC)c1C
21245	ChemBridge DS550-3	5544597	O=C1CC(Nc2ccc(F)cc2)C(=O)N1c1ccc(Br)cc1
21246	ChemBridge DS550-3	5544599	COC(=O)C1=C(C)NC(=O)CC1c1ccc(Cl)cc1Cl
21247	ChemBridge DS550-3	5544603	COc1ccc(CNc2ccc(Br)cc2)cc1OC
21248	ChemBridge DS550-3	5544613	CCOc1cc(C=C2SC(=S)N(NC(=O)c3ccccc3Cl)C2=O)ccc1O
21249	ChemBridge DS550-3	5544614	COCC(C)NCc1ccc(OC)c(OC)c1
21250	ChemBridge DS550-3	5544616	COc1ccc(-c2cc(C(=O)Nc3cccc(Cl)c3)c3ccccc3n2)cc1
21251	ChemBridge DS550-3	5544622	CC(=NNC(=O)c1ccc(C(C)(C)C)cc1)c1ccc(C)o1
21252	ChemBridge DS550-3	5544623	CCOc1cc(C=C2SC(=S)N(NC(=O)c3ccc([N+](=O)[O-])cc3)C2=O)ccc1O
21253	ChemBridge DS550-3	5544699	O=C(Nc1nccs1)c1ccc2c(c1)C(=O)N(N1C(=O)c3ccccc3C1=O)C2=O
21254	ChemBridge DS550-3	5544704	COc1ccc(CCNCc2ccc(OC)c3ccccc23)cc1OC
21255	ChemBridge DS550-3	5544719	O=C(Nc1cccnc1)c1cccc(S(=O)(=O)N2CCCCC2)c1
21256	ChemBridge DS550-3	5544745	O=C(O)c1ccc(C=CC(=O)c2ccc3c(c2)OCCO3)cc1
21257	ChemBridge DS550-3	5544750	c1ccc(-c2ccc(-c3nc4ccccc4nc3-c3ccccc3)cc2)cc1
21258	ChemBridge DS550-3	5544791	CCOC(=O)c1c(NC(=O)CCCOc2ccc(Cl)cc2Cl)sc(C)c1C
21259	ChemBridge DS550-3	5544794	Cc1ccc(CC(c2nc3ccccc3[nH]2)C(C)c2nc3ccccc3[nH]2)cc1
21260	ChemBridge DS550-3	5544795	COc1ccc2c(c1)NC(C)(C)c1sn(-c3ccccc3)c(=S)c1-2
21261	ChemBridge DS550-3	5544807	CCc1ccc(C=C(C#N)c2nc3ccccc3[nH]2)cc1
21262	ChemBridge DS550-3	5544809	Cc1cc(N2CCN(C(c3ccccc3)c3ccccc3)CC2)nc2ccccc12
21263	ChemBridge DS550-3	5544810	Cl.c1ccc(C2(CNc3ccccn3)CCCC2)cc1
21264	ChemBridge DS550-3	5544850	CC1=NN(Cc2ccccc2)C(=O)C1=Cc1ccc(N(C)C)cc1
21265	ChemBridge DS550-3	5544862	O=C1CSC(=NN=Cc2ccc(-c3ccc([N+](=O)[O-])cc3)o2)N1
21266	ChemBridge DS550-3	5544880	CC(=O)Oc1cccc(C(=O)Nc2ccc(C)c(C)c2)c1
21267	ChemBridge DS550-3	5544888	CC(C)(C)c1ccc(C(=O)N2CCN(C(c3ccccc3)c3ccccc3)CC2)cc1
21268	ChemBridge DS550-3	5544892	COc1ccc(C2C3C(=O)N(c4ccccc4Cl)C(=O)C3ON2c2ccccc2)cc1
21269	ChemBridge DS550-3	5544916	c1ccc2oc(SCCCCCSc3nc4ccccc4o3)nc2c1
21270	ChemBridge DS550-3	5544937	COc1ccc(Nc2nc(NCc3ccco3)nc(NN=Cc3ccccc3C(F)(F)F)n2)cc1
21271	ChemBridge DS550-3	5544943	CCOC(=O)COc1ccc(C=Nc2ccc3[nH]c(=O)[nH]c3c2)cc1OC
21272	ChemBridge DS550-3	5544954	COCCCNC(=O)COc1ccccc1
21273	ChemBridge DS550-3	5544973	CCOC(=O)C1=C(C)N=c2sc(=Cc3cccc(Br)c3)c(=O)n2C1c1ccccc1
21274	ChemBridge DS550-3	5544989	CCOC(=O)COc1ccc(C=NNc2nc(NCc3ccco3)nc(Nc3ccc(OC)cc3)n2)cc1OC
21275	ChemBridge DS550-3	5544990	CCOc1ccc(C23Oc4ccccc4C(c4ccccc4)C2C3(Cl)Cl)cc1
21276	ChemBridge DS550-3	5545000	CCNC(=O)c1c(-c2c(Cl)cccc2Cl)noc1C
21277	ChemBridge DS550-3	5545008	O=C(NN=Cc1cc([N+](=O)[O-])ccc1O)c1ccc(Cl)cc1
21278	ChemBridge DS550-3	5545021	CCOC(=O)c1c(NC(=O)c2ccccc2OCC)sc(C)c1C
21279	ChemBridge DS550-3	5545024	COc1ccc(C2=CC(c3ccccc3)c3ccccc3O2)cc1OC
21280	ChemBridge DS550-3	5545043	Cc1ccccc1C(=O)Nc1ccc(F)c(Cl)c1
21281	ChemBridge DS550-3	5545054	CC(=O)Oc1ccc(C(=O)Nc2ccc(-c3ccc(NC(=O)c4ccc(OC(C)=O)cc4)c(C(=O)O)c3)cc2C(=O)O)cc1
21282	ChemBridge DS550-3	5545057	COc1ccc(-c2nnc(NC(=O)CCc3ccccc3)s2)cc1OC
21283	ChemBridge DS550-3	5545097	O=S(=O)(Cc1ccccc1)c1nc2ccccc2n1Cc1ccc(Cl)c(Cl)c1
21284	ChemBridge DS550-3	5545102	CCOC(=O)c1c(NC(=O)CN2C(=O)c3ccccc3C2=O)sc2c1CCCC2
21285	ChemBridge DS550-3	5545110	NS(=O)(=O)c1ccc(NC(=S)NC(=O)C=Cc2ccc([N+](=O)[O-])cc2)cc1
21286	ChemBridge DS550-3	5545117	O=[N+]([O-])c1ccc(C=Nc2nc3c(s2)CCCC3)cc1
21287	ChemBridge DS550-3	5545124	COc1cc(C=C2NC(=S)NC2=O)ccc1OCc1ccccc1Cl
21288	ChemBridge DS550-3	5545125	O=C(NN1C(=O)CSC1=S)c1ccccc1[N+](=O)[O-]
21289	ChemBridge DS550-3	5545184	O=C(CCCN1C(=O)C(=Cc2ccccc2)SC1=S)Nc1ccccc1
21290	ChemBridge DS550-3	5545205	O=C(NN=Cc1cccnc1)C(O)(c1ccccc1)c1ccccc1
21291	ChemBridge DS550-3	5545206	NC(=O)c1ccccc1NC(=O)c1cccc([N+](=O)[O-])c1
21292	ChemBridge DS550-3	5545217	CCOC(=O)COc1ccc(C=NNC(=O)Cn2nnnc2N)cc1OC
21293	ChemBridge DS550-3	5545237	Cc1cc(Nc2cccc([N+](=O)[O-])c2)nc2ccccc12
21294	ChemBridge DS550-3	5545243	C=CCOc1cccc(C=NNC(=O)C(=O)NCc2ccco2)c1
21295	ChemBridge DS550-3	5545244	CCOC(=O)C1=C(C)N=c2sc(=Cc3cccc([N+](=O)[O-])c3)c(=O)n2C1c1cccc([N+](=O)[O-])c1
21296	ChemBridge DS550-3	5545255	O=S(=O)(NCC(c1ccccc1)N1CCN(C(c2ccccc2)c2ccccc2)CC1)c1ccc(Cl)cc1
21297	ChemBridge DS550-3	5545265	O=C(NCc1ccncc1)c1ccc(-c2ccccc2)cc1
21298	ChemBridge DS550-3	5545268	CCc1ccc(NS(=O)(=O)c2ccc(NC(C)=O)cc2)cc1
21299	ChemBridge DS550-3	5545271	N#Cc1c(NC(NC(=O)c2ccco2)C(=O)c2ccccc2)sc2c1CCCC2
21300	ChemBridge DS550-3	5545277	O=C(CCN1C(=O)C(=Cc2ccccc2)SC1=S)Nc1ncc(Cc2ccccc2Cl)s1
21301	ChemBridge DS550-3	5545317	O=C(CCN1C(=O)c2ccccc2C1=O)NC1CCCC1
21302	ChemBridge DS550-3	5545330	COc1cccc(CNCCc2cccc(F)c2)c1OC
21303	ChemBridge DS550-3	5545333	CCCCn1c(=O)c(C(=O)Nc2nc(C34CC5CC(CC(C5)C3)C4)cs2)c(O)c2ccccc21
21304	ChemBridge DS550-3	5545347	O=[N+]([O-])c1cccc(C=NNc2cc(N3CCCC3)nc(N3CCCC3)n2)c1
21305	ChemBridge DS550-3	5545353	O=C1c2ccccc2C(=O)N1CC(O)Cn1c2ccc(Br)cc2c2cc(Br)ccc21
21306	ChemBridge DS550-3	5545355	COC(=O)C(C#N)=Cc1c(C)cc(C)c(COC(C)=O)c1C
21307	ChemBridge DS550-3	5545365	COc1cccc(C=C2SC(=S)N(NC(=O)c3ccc([N+](=O)[O-])cc3)C2=O)c1
21308	ChemBridge DS550-3	5545376	O=S(=O)(Cc1ccccc1)N1CCC(Cc2ccccc2)CC1
21309	ChemBridge DS550-3	5545379	O=[N+]([O-])c1cccc(CNc2ccc(Br)cc2)c1
21310	ChemBridge DS550-3	5545380	Cc1ccccc1N1C(=O)c2cccc3c(N(C)CCO)ccc(c23)C1=O
21311	ChemBridge DS550-3	5545409	CN(C)c1ccc(C=C2C(=O)NC(=O)N(c3ccccc3Cl)C2=O)cc1
21312	ChemBridge DS550-3	5545420	N#CC(=Cc1ccccc1F)c1nn(-c2ccccc2)c(N)c1C#N
21313	ChemBridge DS550-3	5545425	C(=NNc1nc(Nc2ccccc2)nc(N2CCOCC2)n1)c1ccc2ccccc2c1
21314	ChemBridge DS550-3	5545431	CCOc1ccc(-n2sc3c(c2=S)-c2ccc(OC)cc2NC3(C)C)cc1
21315	ChemBridge DS550-3	5545434	O=C(OC(=Cc1nc2ccccc2n1Cc1ccc(Cl)cc1)c1ccccc1)c1ccccc1
21316	ChemBridge DS550-3	5545457	Cc1nc(-c2cccc([N+](=O)[O-])c2)cs1
21317	ChemBridge DS550-3	5545524	O=[N+]([O-])c1ccc(-c2ccc(C=NNc3nc(N4CCCCC4)nc(N4CCCCC4)n3)o2)cc1
21318	ChemBridge DS550-3	5545573	O=C(NCCN1CCN(C(=O)c2ccc(Cl)cc2Cl)CC1)c1ccc(Cl)cc1Cl
21319	ChemBridge DS550-3	5545581	CCCCOC(=O)Nc1ccc(S(=O)(=O)Nc2ccc(OC)cc2[N+](=O)[O-])cc1
21320	ChemBridge DS550-3	5545595	O=C1CC(N2CCCCC2)C(=O)N1c1cc(Cl)cc(Cl)c1
21321	ChemBridge DS550-3	5545617	O=C(C=Cc1ccc(-c2ccccc2)o1)c1ccc(F)cc1
21322	ChemBridge DS550-3	5545643	COc1ccc(C=CC(=O)c2ccc3c(c2)OCCO3)cc1OC
21323	ChemBridge DS550-3	5545672	O=C(c1ccc(F)cc1)N1CCN(c2cccc(Cl)c2)CC1
21324	ChemBridge DS550-3	5545675	CCOC(=O)c1c(N=Cc2cc(Br)cc(Br)c2O)sc2c1CCN(Cc1ccccc1)C2
21325	ChemBridge DS550-3	5545681	CSCCC(NC(=O)C(=Cc1cccc([N+](=O)[O-])c1)NC(=O)c1ccccc1)C(=O)O
21326	ChemBridge DS550-3	5545686	O=C1c2cccc3cc(Br)cc(c23)C(=O)N1Nc1ccccc1
21327	ChemBridge DS550-3	5545722	O=S(=O)(Cc1ccccc1)c1nc2ccccc2n1Cc1ccc(Cl)cc1
21328	ChemBridge DS550-3	5545724	Cc1cccc(N2C(=O)C(=Cc3ccc(F)cc3)SC2=S)c1C
21329	ChemBridge DS550-3	5545761	O=C(NN1CCOCC1)c1ccc([N+](=O)[O-])cc1[N+](=O)[O-]
21330	ChemBridge DS550-3	5545770	Clc1ccccc1C=NNc1cc(N2CCCC2)nc(N2CCCC2)n1
21331	ChemBridge DS550-3	5545786	CC(=O)Oc1ccc(-c2ccc(C=NCC34CC5CC(C)(CC(C)(C5)C3)C4)cc2)cc1
21332	ChemBridge DS550-3	5545795	Cc1ccc2c(c1)c(-c1ccccc1)c(-c1ccccc1)n2CCC#N
21333	ChemBridge DS550-3	5545818	CC(C)OC(=O)C(C)Nc1n[nH]c(=S)[nH]c1=O
21334	ChemBridge DS550-3	5545853	Cc1ccc([N+](=O)[O-])cc1Cc1c(F)cc(F)cc1F
21335	ChemBridge DS550-3	5545877	COc1c(I)cc(I)cc1C=C1C(=O)NN(c2cccc(Cl)c2)C1=O
21336	ChemBridge DS550-3	5545885	Br.CC(C)(C)c1cc(C(=O)CSc2nc3ccccc3[nH]2)cc(C(C)(C)C)c1O
21337	ChemBridge DS550-3	5545910	COC(=O)c1cc(NC(=O)c2c(-c3ccccc3Cl)noc2C)cc(C(=O)OC)c1
21338	ChemBridge DS550-3	5545925	COc1ccc(CNc2cc(C)cc(C)c2)c2ccccc12
21339	ChemBridge DS550-3	5545932	CC(C)C(=O)N1CCN(c2ccccc2)CC1
21340	ChemBridge DS550-3	5545948	CC(=O)Nc1cccc(NC(=O)c2ccc(C)c([N+](=O)[O-])c2)c1
21341	ChemBridge DS550-3	5545951	N#CC(=Cc1cc(I)cc(I)c1O)c1ccc([N+](=O)[O-])cc1
21342	ChemBridge DS550-3	5545963	COC(=O)C1=C(C)N=c2sc(=Cc3ccccc3Cl)c(=O)n2C1c1ccccc1
21343	ChemBridge DS550-3	5545975	CC(N=Cc1cc([N+](=O)[O-])cc(Br)c1O)C12CC3CC(CC(C3)C1)C2
21344	ChemBridge DS550-3	5545976	CCOc1ccccc1C(=O)NCc1ccco1
21345	ChemBridge DS550-3	5545991	CCCCOC(=O)CCCN1C(=O)C(=Cc2ccccc2)SC1=S
21346	ChemBridge DS550-3	5545994	Cc1nn(C(=O)c2cccc([N+](=O)[O-])c2)c(C)c1Sc1ccccc1
21347	ChemBridge DS550-3	5545998	CCCCOC(=O)Nc1ccc(S(=O)(=O)Nc2ccccc2)cc1
21348	ChemBridge DS550-3	5546011	Cc1c(NC(NC(=O)c2cccc3ccccc23)C(Cl)(Cl)Cl)c(=O)n(-c2ccccc2)n1C
21349	ChemBridge DS550-3	5546029	CCN(CC)c1ccc(C=C2C(=O)NN(c3ccc(Br)cc3)C2=O)c(O)c1
21350	ChemBridge DS550-3	5546045	O=C1C(=Cc2ccc(-c3cc(Cl)ccc3Cl)o2)SC(=S)N1CCc1ccccc1
21351	ChemBridge DS550-3	5546062	COc1ccccc1NC(=O)c1cc(I)ccc1Cl
21352	ChemBridge DS550-3	5546074	Cc1onc(-c2c(Cl)cccc2Cl)c1C(=O)N1CCN(c2ccc([N+](=O)[O-])cc2)CC1
21353	ChemBridge DS550-3	5546075	NC(=O)c1ccccc1NC(=O)c1ccc2c(c1)OCO2
21354	ChemBridge DS550-3	5546106	COc1ccc(N(CC(=O)Nc2cc(C)ccc2C)S(=O)(=O)c2ccccc2)cc1
21355	ChemBridge DS550-3	5546126	O=C1NC(=S)NC1=Cc1ccc(N2CCOCC2)cc1
21356	ChemBridge DS550-3	5546127	COc1ccc(CNCc2ccc(F)c(F)c2)c(OC)c1
21357	ChemBridge DS550-3	5546142	COc1ccc2c(=O)cc(C(F)(F)F)oc2c1
21358	ChemBridge DS550-3	5546191	COc1ccc(C=Nc2ccc3c(c2)nc(C)n3C)cc1
21359	ChemBridge DS550-3	5546211	COc1cc(C=C2SC(=N)NC2=O)ccc1OCc1ccccc1[N+](=O)[O-]
21360	ChemBridge DS550-3	5546214	Cc1ccc(C)c(N(CC(=O)NN=Cc2ccc(-c3ccc([N+](=O)[O-])cc3)o2)S(=O)(=O)c2ccccc2)c1
21361	ChemBridge DS550-3	5546215	CC(=O)Oc1ccc(C(=O)Nc2ccc(C(=O)O)cc2)cc1
21362	ChemBridge DS550-3	5546218	CC(NC(=O)C(=O)NN=Cc1ccc([N+](=O)[O-])cc1)c1ccccc1
21363	ChemBridge DS550-3	5546221	O=C1NN(c2ccc(Br)cc2)C(=O)C1=Cc1ccccc1
21364	ChemBridge DS550-3	5546222	CC1=C(C(=O)Nc2cccc(C)c2)C(c2ccc3c4c(cccc24)CC3)NC(=S)N1
21365	ChemBridge DS550-3	5546228	O=C1CC(N2CCN(c3ccc(F)cc3)CC2)C(=O)N1c1cc(Cl)cc(Cl)c1
21366	ChemBridge DS550-3	5546232	CN1C(=O)C(=Cc2ccc([N+](=O)[O-])o2)SC1=S
21367	ChemBridge DS550-3	5546234	O=C(NN1C(=O)c2ccccc2C1=O)c1ccc2c(c1)C(=O)N(c1cccc([N+](=O)[O-])c1)C2=O
21368	ChemBridge DS550-3	5546239	O=C(O)CNC(=O)c1sc2ccccc2c1Cl
21369	ChemBridge DS550-3	5546250	O=c1c(=Cc2ccc([N+](=O)[O-])cc2)sc2nc3ccccc3n12
21370	ChemBridge DS550-3	5546263	Cc1cc(F)ccc1NCc1ccncc1
21371	ChemBridge DS550-3	5546265	COc1cccc(C=C2SC(=S)N(CC(=O)NNC(=O)c3ccccc3OC)C2=O)c1
21372	ChemBridge DS550-3	5546309	COc1cccc(C=NNc2nc(N3CCCCC3)nc(N3CCCCC3)n2)c1
21373	ChemBridge DS550-3	5546318	O=C(NCc1cccc(CNC(=O)C(=O)NCc2ccco2)c1)C(=O)NCc1ccco1
21374	ChemBridge DS550-3	5546320	Nc1ccc2oc(-c3ccccc3)nc2c1
21375	ChemBridge DS550-3	5546348	Cc1[nH]c2ccccc2c1C=NNC(=O)c1cccc(O)c1
21376	ChemBridge DS550-3	5546351	O=C(NN1CCOCC1)c1ccc(-c2ccccc2)cc1
21377	ChemBridge DS550-3	5546364	O=C(c1cc(-c2ccccc2)nc2ccccc12)N1CCOCC1
21378	ChemBridge DS550-3	5546374	Br.CCSC1=NCN(CCCC(=O)O)CN1
21379	ChemBridge DS550-3	5546385	COc1ccc(NC(=O)Nc2nnc(CCc3ccccc3)s2)cc1
21380	ChemBridge DS550-3	5546389	NC(=O)c1c(NC(=O)c2cccs2)sc2c1CCCC2
21381	ChemBridge DS550-3	5546418	Cc1ccc(C=c2sc3nc4ccccc4n3c2=O)cc1
21382	ChemBridge DS550-3	5546421	O=C(NCc1cccnc1)c1ccc(S(=O)(=O)N2CCOCC2)cc1
21383	ChemBridge DS550-3	5546437	O=C(Nc1cccc(Cl)c1)c1cnccn1
21384	ChemBridge DS550-3	5546446	Cn1c(=O)c(C(=O)Nc2cc([N+](=O)[O-])ccc2O)c(O)c2ccccc21
21385	ChemBridge DS550-3	5546457	CC(C)(C)c1ccc(-c2nnc(NC(=O)Cc3ccccc3)s2)cc1
21386	ChemBridge DS550-3	5546458	O=C1c2ccccc2NC(c2ccccc2)N1c1ccc(Cl)cc1
21387	ChemBridge DS550-3	5546463	Cc1sc(NC(=O)Cc2ccc(Cl)cc2)c(C#N)c1C
21388	ChemBridge DS550-3	5546488	Oc1ccc(Br)cc1C=Nn1c2ccccc2c2ccccc21
21389	ChemBridge DS550-3	5546490	O=C(NCC1COc2ccccc2O1)c1ccccc1
21390	ChemBridge DS550-3	5546541	COc1ccccc1C=C1SC(=O)N(CNc2ccc(F)cc2)C1=O
21391	ChemBridge DS550-3	5546542	Cc1c(C(=O)Nc2cccc(Br)c2)cccc1[N+](=O)[O-]
21392	ChemBridge DS550-3	5546560	COc1ccc(C=C2SC(=S)N(CCCC(=O)Nc3ccc(O)cc3)C2=O)cc1
21393	ChemBridge DS550-3	5546573	Cl.O=C(CN1C2=NCCN2c2ccccc21)c1cccs1
21394	ChemBridge DS550-3	5546596	CCCOc1cc(N(CC)CC)ccc1C=C1C(=O)NN(c2ccc(Br)cc2)C1=O
21395	ChemBridge DS550-3	5546609	COc1ccc(C=CC(=O)Nc2ccc(NC3CCCCC3)c3c2C(=O)c2ccccc2C3=O)cc1
21396	ChemBridge DS550-3	5546610	COc1ccc(CCNCc2ccc(OC)c(OC)c2OC)cc1OC
21397	ChemBridge DS550-3	5546616	Cc1ccc(C=C2SC(=O)N(CCC(=O)N3c4ccccc4Sc4ccc(Cl)cc43)C2=O)cc1
21398	ChemBridge DS550-3	5546617	COC(=O)CNC(=O)c1ccc(Cl)cc1Cl
21399	ChemBridge DS550-3	5546631	CCCC(Nc1ccc(OC)cc1)=C1C(=O)CC(C)(C)CC1=O
21400	ChemBridge DS550-3	5546634	O=C(Nc1ccc(S(=O)(=O)Nc2nccs2)cc1)c1ccc([N+](=O)[O-])cc1Cl
21401	ChemBridge DS550-3	5546676	N#CCN(CC#N)C(=O)c1ccc(F)cc1
21402	ChemBridge DS550-3	5546677	COc1ccc(C=C2SC(=S)N(CCCC(=O)Nc3ccccc3)C2=O)cc1
21403	ChemBridge DS550-3	5546680	CC(=O)NS(=O)(=O)c1ccc(NC(=O)c2cccc(C)c2)cc1
21404	ChemBridge DS550-3	5546682	COc1ccc(N(CC(=O)NCC(C)C)S(=O)(=O)c2ccccc2)cc1
21405	ChemBridge DS550-3	5546712	CC1(C)C=C(C=Cc2ccccc2)NC(=S)N1
21406	ChemBridge DS550-3	5546713	O=C1Nc2ccccc2C1=NN=Cc1ccc(-c2ccc(Cl)cc2)o1
21407	ChemBridge DS550-3	5546720	CN(C)c1cc(NN=Cc2ccc([N+](=O)[O-])cc2)nc(N(C)C)n1
21408	ChemBridge DS550-3	5546725	CC1=C(C#Cc2ccccc2)c2ccccc2OC1(c1ccccc1)N1CCCCC1
21409	ChemBridge DS550-3	5546748	C=CCc1cccc(C=NNC(=O)c2ccc(OCc3ccccc3)cc2)c1O
21410	ChemBridge DS550-3	5546751	NS(=O)(=O)c1ccc(NC(=O)C=Cc2ccccc2Cl)cc1
21411	ChemBridge DS550-3	5546763	CC(C)NC(=O)CSc1nc2ccccc2[nH]1
21412	ChemBridge DS550-3	5546798	COc1ccc(C=CC(=O)O)cc1S(=O)(=O)NCCCO
21413	ChemBridge DS550-3	5546802	O=[N+]([O-])c1ccc(NNS(=O)(=O)c2ccc(F)cc2)c([N+](=O)[O-])c1
21414	ChemBridge DS550-3	5546830	O=S(=O)(NCc1ccccn1)c1cccc2ccccc12
21415	ChemBridge DS550-3	5546832	Br.COc1ccc(-c2csc(Nc3cccc(C(F)(F)F)c3)n2)cc1F
21416	ChemBridge DS550-3	5546834	CC(C)OC(=O)C=C(N)c1ccccc1
21417	ChemBridge DS550-3	5546842	COCC(C)NCc1cc(OC)c(OC)cc1Br
21418	ChemBridge DS550-3	5546879	O=C(NN=Cc1ccc(C(=O)O)cc1)C(=O)Nc1cccc(Br)c1
21419	ChemBridge DS550-3	5546881	O=[N+]([O-])c1cc(-c2nnc(-c3ccccc3)o2)cc([N+](=O)[O-])c1
21420	ChemBridge DS550-3	5546884	O=C1CC(N2CCN(C3CC(=O)N(CCc4ccccc4)C3=O)CC2)C(=O)N1CCc1ccccc1
21421	ChemBridge DS550-3	5546892	Cc1onc(-c2c(Cl)cccc2Cl)c1C(=O)Nc1nccs1
21422	ChemBridge DS550-3	5546903	O=[N+]([O-])c1ccc(Sc2c(-c3ccc(Br)cc3)nc3ccccn23)cc1
21423	ChemBridge DS550-3	5546934	Cc1c(N=Cc2ccc3c4c(cccc24)CC3)c(=O)n(-c2ccccc2)n1C
21424	ChemBridge DS550-3	5546958	N#CC(C#N)=C1C(Cl)=C(Cl)c2ccccc21
21425	ChemBridge DS550-3	5546962	COc1ccc([N+](=O)[O-])cc1NC1CCCCC1C
21426	ChemBridge DS550-3	5547005	COc1cc(CNCc2ccc(OC)c3ccccc23)cc(OC)c1OC
21427	ChemBridge DS550-3	5547018	COc1cccc(CNCc2ccc(OC)cc2OC)c1
21428	ChemBridge DS550-3	5547108	Cc1ccc(S(N)(=O)=O)cc1NC(=O)c1ccc(Br)o1
21429	ChemBridge DS550-3	5547116	O=C(Nc1cccc(OC(=O)c2cc(S(=O)(=O)N3CCCCC3)ccc2Cl)c1)c1ccco1
21430	ChemBridge DS550-3	5547128	COCC(C)NCc1cc(OC)c(OC)c(OC)c1
21431	ChemBridge DS550-3	5547130	Cc1sc(NC(=O)c2cccc([N+](=O)[O-])c2)c(C(N)=O)c1C
21432	ChemBridge DS550-3	5547131	Cc1ccc(C=C(C#N)c2nc3ccccc3[nH]2)cc1
21433	ChemBridge DS550-3	5547166	C(=NNc1ccccc1)c1ccc(N2CCOCC2)cc1
21434	ChemBridge DS550-3	5547171	COc1cc(CNCc2ccc(F)c(F)c2)cc(OC)c1OC
21435	ChemBridge DS550-3	5547174	COc1ccc(C=NNC(=O)c2ccccn2)cc1O
21436	ChemBridge DS550-3	5547189	Cc1c(C(=O)Nc2cccc(F)c2)cccc1[N+](=O)[O-]
21437	ChemBridge DS550-3	5547190	COc1ccc(CNc2ccc(F)cc2C)c2ccccc12
21438	ChemBridge DS550-3	5547218	CCOC(=O)C1=C(C)N=c2sc(=Cc3ccc(N(C)C)cc3)c(=O)n2C1c1ccc(OC)c(OC)c1
21439	ChemBridge DS550-3	5547245	COc1cc(C)c(CNCCc2ccccc2)cc1C
21440	ChemBridge DS550-3	5547271	COc1cccc(CNCc2ccc(Br)cc2)c1OC
21441	ChemBridge DS550-3	5547280	COc1ccc(CNC2CCCCCC2)cc1C
21442	ChemBridge DS550-3	5547294	Nc1nonc1C(=O)NN=Cc1cc([N+](=O)[O-])c(N2CCCCC2)cc1N1CCCCC1
21443	ChemBridge DS550-3	5547331	O=C1NC(=O)C(=Cc2cc([N+](=O)[O-])ccc2O)C(=O)N1
21444	ChemBridge DS550-3	5547378	CCOc1cc(C=NNc2nc(N3CCOCC3)nc(N3CCOCC3)n2)ccc1OC(=O)c1ccc(F)cc1
21445	ChemBridge DS550-3	5547399	O=C1CC(=O)N(c2ccc(Br)cc2)N1
21446	ChemBridge DS550-3	5547404	O=C1C(=Cc2cc3c(cc2[N+](=O)[O-])OCO3)SC(=Nc2ccccc2)N1c1ccccc1
21447	ChemBridge DS550-3	5547441	O=C(Nc1ccc(F)cc1F)c1cccc(C(=O)Nc2ccc(F)cc2F)c1
21448	ChemBridge DS550-3	5547453	CC(C)N(C1=CC(=O)OC12CCCCC2)C(C)C
21449	ChemBridge DS550-3	5547472	COc1cc(OC)c(OC)cc1CNCCc1ccc(Cl)cc1Cl
21450	ChemBridge DS550-3	5547488	Nc1nnnn1CC(=O)NN=Cc1ccccc1
21451	ChemBridge DS550-3	5547507	CC(C)(C)C(=O)NNC(=O)c1cccc(C(=O)NNC(=O)C(C)(C)C)c1
21452	ChemBridge DS550-3	5547525	C=CCN1C(=O)C(=CC=Cc2ccc(N(C)C)cc2)SC1=S
21453	ChemBridge DS550-3	5547560	CCCN1CCC(=NNC(=O)c2ccc(Br)o2)CC1
21454	ChemBridge DS550-3	5547563	CCOC(=O)c1sc(NC(NC(=O)c2ccco2)C(=O)c2ccccc2)c(C(=O)OCC)c1C
21455	ChemBridge DS550-3	5547578	Cc1ccccc1N1C(=O)c2cccc3c(N4CCCCC4)ccc(c23)C1=O
21456	ChemBridge DS550-3	5547586	Cc1ccc(C=C2SC(=S)N(CC(=O)O)C2=O)cc1
21457	ChemBridge DS550-3	5547590	O=C(NC(=Cc1ccc(Br)cc1)c1nc2ccccc2[nH]1)c1ccccc1Cl
21458	ChemBridge DS550-3	5547612	Cc1cc2c(cc1C)CN(c1cccc(C(=O)NN=Cc3ccc(O)cc3O)c1)C2
21459	ChemBridge DS550-3	5547642	O=C(NC(=Cc1cccc(Br)c1)c1nc2ccccc2[nH]1)c1ccccc1
21460	ChemBridge DS550-3	5547644	CCc1cc(CC)c(Cc2c(CC)cc(CC)c(C=NNC(N)=O)c2CC)c(CC)c1C=NNC(N)=O
21461	ChemBridge DS550-3	5547653	Cl.Cl.NCC1NCCc2ccccc21
21462	ChemBridge DS550-3	5547662	O=C(c1ccc(Cl)c(Cl)c1)N1CCOCC1
21463	ChemBridge DS550-3	5547673	CC(=NNC(=O)CSCc1ccc([N+](=O)[O-])cc1)c1ccc2c(c1)OCCO2
21464	ChemBridge DS550-3	5547688	COC(=O)C1=C(C(=O)OC)SC(=C2C(=S)C(C)(C)N(C(=O)C=Cc3ccc(OC)cc3)c3ccccc32)S1
21465	ChemBridge DS550-3	5547696	COc1ccc(CNCc2ccccc2OC)cc1Br
21466	ChemBridge DS550-3	5547716	Cc1ccc(C=NNC(=O)Cc2nnc(N)s2)cc1
21467	ChemBridge DS550-3	5547745	O=[N+]([O-])c1ccc(-n2nnnc2C(Cl)(Cl)c2nnnn2-c2ccc([N+](=O)[O-])cc2)cc1
21468	ChemBridge DS550-3	5547770	CCCCOc1ccc(OC2OCCOC2Oc2ccc(OCCCC)cc2)cc1
21469	ChemBridge DS550-3	5547772	O=C(O)CCN1C(=O)C(=Cc2ccc3c(c2)OCO3)SC1=S
21470	ChemBridge DS550-3	5547800	COc1cc(CNC2CCCCC2)cc(OC)c1OC
21471	ChemBridge DS550-3	5547804	COC(=O)c1ccc(NC(=O)c2cccc(Cl)c2)cc1
21472	ChemBridge DS550-3	5547849	Cc1ccc(NCC(=O)NN=Cc2cccc(O)c2)cc1
21473	ChemBridge DS550-3	5547862	COC(=O)c1c(NC(NC(=O)c2ccccc2C)C(Cl)(Cl)Cl)sc2c1CCCC2
21474	ChemBridge DS550-3	5547872	COc1cc(C=C2SC(=O)NC2=O)cc(OC)c1
21475	ChemBridge DS550-3	5547877	COc1ccc(CNC2CCCc3ccccc32)c(OC)c1C
21476	ChemBridge DS550-3	5547942	Cc1c(C(=O)Nc2ccc3c(c2)OCO3)cccc1[N+](=O)[O-]
21477	ChemBridge DS550-3	5547952	CCOc1ccc(CN2c3ccc(C)cc3-c3c(sn(-c4ccccc4)c3=S)C2(C)C)cc1
21478	ChemBridge DS550-3	5547985	O=C(NC(Nc1cccc2cccnc12)C(Cl)(Cl)Cl)c1cccc2ccccc12
21479	ChemBridge DS550-3	5548002	COc1ccc(Nc2nc(NCc3ccco3)nc(NN=Cc3ccccc3Cl)n2)cc1
21480	ChemBridge DS550-3	5548004	Nc1nnnn1CC(=O)NN=Cc1cc2c(cc1[N+](=O)[O-])OCO2
21481	ChemBridge DS550-3	5548022	CC(=O)Nc1ccc(S(=O)(=O)Nc2ccc(F)c([N+](=O)[O-])c2)cc1
21482	ChemBridge DS550-3	5548024	Cc1ccc2cc(C)c(N3CCN(c4ccccn4)CC3)nc2c1
21483	ChemBridge DS550-3	5548028	COc1ccc(CNCc2ccc(Br)cc2)c(OC)c1
21484	ChemBridge DS550-3	5548055	COc1ccc(C(=O)NC(=S)Nc2ccc(S(=O)(=O)NC(=N)N)cc2)cc1
21485	ChemBridge DS550-3	5548062	COc1ccc(C=C2SC(=S)N(CCCC(=O)Nc3c(C)n(C)n(-c4ccccc4)c3=O)C2=O)cc1
21486	ChemBridge DS550-3	5548070	Cn1c(C(=NO)c2cc(C(C)(C)C)c(O)c(C(C)(C)C)c2)nc2ccccc21
21487	ChemBridge DS550-3	5548076	CCCCCCCCC(=O)NN=Cc1cc(Br)ccc1OC
21488	ChemBridge DS550-3	5548079	O=C(CC(Nc1ccc2ccccc2c1)c1cccnc1)c1ccc(Br)cc1
21489	ChemBridge DS550-3	5548083	Cc1ccc(N(C(=O)c2cc([N+](=O)[O-])cc([N+](=O)[O-])c2)C2C=CS(=O)(=O)C2)cc1
21490	ChemBridge DS550-3	5548090	O=C(NC(Nc1ccc([N+](=O)[O-])cc1)C(=O)c1ccccc1)c1ccco1
21491	ChemBridge DS550-3	5548104	CC1(C)C=C(C=Cc2ccccc2)NC(=O)N1
21492	ChemBridge DS550-3	5548117	CCOC(=O)C1=C(C)N=C2SCC(=O)N2C1c1ccc(-c2cccc([N+](=O)[O-])c2)o1
21493	ChemBridge DS550-3	5548141	O=C(NN=Cc1ccncc1)c1c[nH]c2ccccc12
21494	ChemBridge DS550-3	5548152	CCOc1ccc(C(=O)Nc2ccccc2C(N)=O)cc1
21495	ChemBridge DS550-3	5548162	O=C(NN=Cc1ccc(-c2ccc(Cl)cc2)o1)c1ccc2ccccc2c1O
21496	ChemBridge DS550-3	5548183	Nc1nc(-c2ccccc2)c(-c2ccccc2)n1N=Cc1ccccc1
21497	ChemBridge DS550-3	5548195	CCOc1ccccc1NC(=O)c1ccc(Cl)c(Cl)c1
21498	ChemBridge DS550-3	5548202	O=C(c1ccc2c(c1)OCO2)N1CCCc2ccccc21
21499	ChemBridge DS550-3	5548212	COc1cc(C)c(CNCc2cc(OC)c(OC)c(OC)c2)cc1C
21500	ChemBridge DS550-3	5548229	CCOc1ccc2ccccc2c1C=C1C(=O)NC(=S)NC1=O
21501	ChemBridge DS550-3	5548238	CCSc1nnc(NC(=O)c2ccc(C(C)(C)C)cc2)s1
21502	ChemBridge DS550-3	5548250	CC1=C(C(=O)Nc2ccccc2C)C(c2cccs2)NC(=O)N1
21503	ChemBridge DS550-3	5548258	COc1ccc(NC(=O)c2cc3cc(OC)ccc3oc2=O)cc1
21504	ChemBridge DS550-3	5548281	O=C(NCCc1c[nH]c2ccccc12)C1(c2ccccc2)CCCC1
21505	ChemBridge DS550-3	5548312	O=C(CCCOc1ccc(Cl)cc1Cl)Nc1nc(-c2ccc(F)cc2)cs1
21506	ChemBridge DS550-3	5548374	CC(=NNC(=O)c1ccccn1)c1cccc([N+](=O)[O-])c1
21507	ChemBridge DS550-3	5548394	CCOC(=O)C1=C(C)N=c2sc(=Cc3ccc(OC)cc3OC)c(=O)n2C1C=Cc1ccccc1
21508	ChemBridge DS550-3	5548396	CN(C)c1ccc(C=C2C(=O)C(=O)c3ccccc32)cc1Br
21509	ChemBridge DS550-3	5548397	O=C1C(=Cc2ccc(-c3cccc([N+](=O)[O-])c3)o2)SC(=S)N1Cc1ccco1
21510	ChemBridge DS550-3	5548399	C=CCN1C(=O)C(=Cc2ccc(OCc3ccccc3)c(OCC)c2)SC1=S
21511	ChemBridge DS550-3	5548414	OC(Cc1nc2ccccc2n1-c1ccccc1)(c1ccccc1)c1ccccc1
21512	ChemBridge DS550-3	5548417	O=C(CCCN1C(=O)c2cccc3cccc(c23)C1=O)NCc1cccnc1
21513	ChemBridge DS550-3	5548420	COc1ccc(NC(=O)CCN2C(=O)C(=Cc3ccc(C)cc3)SC2=S)cc1
21514	ChemBridge DS550-3	5548436	CC1=C(C(=O)Nc2ccccc2)C(c2cccs2)C(C#N)=C(SCC(=O)c2ccc(-c3ccccc3)cc2)N1
21515	ChemBridge DS550-3	5548440	CC1CCc2sc(NC(=O)c3ccc(Br)o3)c(C#N)c2C1
21516	ChemBridge DS550-3	5548451	CC(NC(=O)c1cnn(-c2ccccc2)c1NC(=O)c1ccccc1)c1ccccc1
21517	ChemBridge DS550-3	5548454	COc1cc(C)c(CNc2ccc(Br)cc2C)cc1C
21518	ChemBridge DS550-3	5548468	CC1CCc2c(sc(NC(=O)c3ccc(Br)o3)c2C(=O)OC(C)C)C1
21519	ChemBridge DS550-3	5548484	COc1ccccc1CNC(=O)c1c(Cl)cccc1Cl
21520	ChemBridge DS550-3	5548508	COc1ccc(C=NNc2nc3cc(C)ccc3cc2C)cc1OC
21521	ChemBridge DS550-3	5548511	CCCCCn1c(=O)c(C(=O)Nc2cccc(C)c2)c(O)c2ccccc21
21522	ChemBridge DS550-3	5548524	COc1ccc(C)cc1NCc1ccc2ccccc2c1
21523	ChemBridge DS550-3	5548534	Cc1sc(NC(=O)c2ccc(Br)o2)c(C#N)c1C
21524	ChemBridge DS550-3	5548543	CC(=O)c1cc(F)c(N2CCOCC2)cc1C
21525	ChemBridge DS550-3	5548544	O=C1NN(c2cccc(Cl)c2)C(=O)C1=Cc1ccc2c(c1)OCO2
21526	ChemBridge DS550-3	5548555	Cc1cccc(N2CCC(N=CN3CCCCC3)=N2)c1
21527	ChemBridge DS550-3	5548573	COc1ccc(N(CC(=O)NC2CCCC2)S(=O)(=O)c2ccccc2)cc1
21528	ChemBridge DS550-3	5548588	O=C1CC(N2CCN(CCO)CC2)C(=O)N1c1ccc(Cl)cc1
21529	ChemBridge DS550-3	5548612	CCC(CC)NCc1ccc(OC)c(OC)c1OC
21530	ChemBridge DS550-3	5548619	O=C(NN=Cc1ccc(OC(=O)c2ccco2)cc1)c1ccncc1
21531	ChemBridge DS550-3	5548626	CC(=O)NC(Oc1ccc(C=Nc2c(C)n(C)n(-c3ccccc3)c2=O)cc1)C(Cl)(Cl)Cl
21532	ChemBridge DS550-3	5548631	O=[N+]([O-])c1cc(C(F)(F)F)ccc1N1CCOCC1
21533	ChemBridge DS550-3	5548637	COc1ccc(S(=O)(=O)N2CCN(S(=O)(=O)c3ccc(OC)c(OC)c3)CC2)cc1OC
21534	ChemBridge DS550-3	5548650	CCOC(=O)c1c(NC(=O)C(CC)Oc2ccccc2)sc(C)c1C
21535	ChemBridge DS550-3	5548651	CCSc1nnc(NC(=O)Cc2ccc([N+](=O)[O-])cc2)s1
21536	ChemBridge DS550-3	5548660	O=C1NC(=O)C(=Cc2ccc(OCc3ccc(Cl)cc3Cl)cc2)S1
21537	ChemBridge DS550-3	5548665	COc1cccc(N2C(=O)CC(N3CCN(CC=Cc4ccccc4)CC3)C2=O)c1
21538	ChemBridge DS550-3	5548668	COc1ccc(NC(NC(=O)c2ccco2)C(=O)c2ccccc2)cc1
21539	ChemBridge DS550-3	5548673	Cc1cc(C)cc(NCc2cccnc2)c1
21540	ChemBridge DS550-3	5548679	Oc1ccc(-c2nc(-c3ccccc3)c(-c3ccc(-c4ccccc4)cc3)[nH]2)cc1
21541	ChemBridge DS550-3	5548700	O=C1Nc2ccccc2C1=c1sc2nc3ccccc3n2c1=O
21542	ChemBridge DS550-3	5548733	COc1ccc(C=C2SC(=S)N(CC(=O)Nc3nccs3)C2=O)cc1OC
21543	ChemBridge DS550-3	5548737	O=C(O)c1ccc(N2C(=O)CC(SC(=Nc3ccccc3)Nc3ccccc3)C2=O)cc1
21544	ChemBridge DS550-3	5548738	Cc1ccccc1NCC(=O)NN=Cc1cc(Br)c(O)c(Br)c1O
21545	ChemBridge DS550-3	5548775	CC(=O)Nc1ccc(S(=O)(=O)Nc2ccc(Cl)c([N+](=O)[O-])c2)cc1
21546	ChemBridge DS550-3	5548781	CCOC(=O)C1=C(C)N=c2sc(=Cc3cccc([N+](=O)[O-])c3)c(=O)n2C1c1ccc(OC)c(OC)c1
21547	ChemBridge DS550-3	5548793	Nc1nnnn1CC(=O)NN=Cc1ccc(-c2cccc(Cl)c2Cl)o1
21548	ChemBridge DS550-3	5548860	Cc1csc(NC(=O)c2c(O)c3ccccc3n(CC(C)C)c2=O)n1
21549	ChemBridge DS550-3	5548864	O=C(Nc1ccc(S(=O)(=O)Nc2nccs2)cc1)c1ccc(Cl)c(Cl)c1
21550	ChemBridge DS550-3	5548872	O=C1c2ccccc2C(=O)N1c1cccc(-c2csc(Nc3ccc(Cl)cc3)n2)c1
21551	ChemBridge DS550-3	5548898	O=C(NN1C(=O)c2ccccc2C1=O)c1ccc2c(c1)C(=O)N(c1ccc(Sc3ccc([N+](=O)[O-])cc3)cc1)C2=O
21552	ChemBridge DS550-3	5548929	CC(=O)Nc1ccc(S(=O)(=O)n2nc(C)c(Sc3ccccc3)c2C)cc1
21553	ChemBridge DS550-3	5548941	COc1ccccc1N1C(=O)c2ccc(C(=O)Nc3ccc(Br)cc3)cc2C1=O
21554	ChemBridge DS550-3	5548961	CC(C)(C)C(=O)Nc1cc(NC(=O)C(C)(C)C)cc(C(=O)Nc2c[nH]c(=O)[nH]c2=O)c1
21555	ChemBridge DS550-3	5548970	O=C(O)CN1C(=O)C(=C2SC(=S)NC2=O)c2ccccc21
21556	ChemBridge DS550-3	5548992	CC(=O)c1ccc(NC(=O)Cn2cnc([N+](=O)[O-])n2)cc1
21557	ChemBridge DS550-3	5549005	COc1cc(C=c2sc3nc4ccccc4n3c2=O)ccc1OCc1ccccc1
21558	ChemBridge DS550-3	5549046	Cc1c(NC(=O)c2c(Cl)cccc2Cl)c(=O)n(-c2ccccc2)n1C
21559	ChemBridge DS550-3	5549052	O=C(Nc1cccnc1)c1cc([N+](=O)[O-])cc([N+](=O)[O-])c1
21560	ChemBridge DS550-3	5549079	COc1cccc(C(=O)NNC(=O)CCC(=O)O)c1
21561	ChemBridge DS550-3	5549086	CCCCCn1c(=O)c(C(=O)Nc2ccccc2S(N)(=O)=O)c(O)c2ccccc21
21562	ChemBridge DS550-3	5549101	Cc1cc(F)ccc1NCc1ccccn1
21563	ChemBridge DS550-3	5549103	COc1cccc(C=NNC(=O)C(=O)NCc2cccnc2)c1OC
21564	ChemBridge DS550-3	5549112	O=C(c1ccc(Br)o1)N1CCc2ccccc21
21565	ChemBridge DS550-3	5549158	Cc1cc(Cl)cc2c1N=C(c1ccc(Br)cc1)NN=C2c1ccccc1
21566	ChemBridge DS550-3	5549166	Cc1ccc(C=C2SC(=O)N(CCC(=O)Nc3ccc(S(N)(=O)=O)cc3)C2=O)cc1
21567	ChemBridge DS550-3	5549171	CCCCCCCc1ccc2c(N)c(C(=O)c3ccc(Br)cc3)sc2n1
21568	ChemBridge DS550-3	5549172	N=C(N)NS(=O)(=O)c1ccc(NC(=S)NC(=O)C23CC4CC(CC(C4)C2)C3)cc1
21569	ChemBridge DS550-3	5549214	Cc1c(NC(=O)c2ccc(Cl)c(Cl)c2)c(=O)n(-c2ccccc2)n1C
21570	ChemBridge DS550-3	5549215	COc1cc(CNCc2ccc3c(c2)OCO3)cc(OC)c1
21571	ChemBridge DS550-3	5549224	O=C(NC1CCN(Cc2ccccc2)CC1)c1ccccc1F
21572	ChemBridge DS550-3	5549252	NS(=O)(=O)c1ccc(NC(=O)c2cc([N+](=O)[O-])ccc2Cl)cc1
21573	ChemBridge DS550-3	5549281	Cc1ccc(Nc2ccc(N=Nc3nc4ccccc4n3C)cc2)cc1
21574	ChemBridge DS550-3	5549297	CCCCCn1c(=O)c(C(=O)Nc2ccccc2F)c(O)c2ccccc21
21575	ChemBridge DS550-3	5549311	O=C(NC(Cc1ccccc1)C(=O)Nc1ccc([N+](=O)[O-])cc1)c1ccccc1
21576	ChemBridge DS550-3	5549328	COc1ccccc1CCNCc1cc(OC)c2c(c1)OCO2
21577	ChemBridge DS550-3	5549397	N#Cc1c(N=Cc2cn(Cc3ccc(Cl)cc3Cl)c3ccccc23)sc2c1CCCC2
21578	ChemBridge DS550-3	5549416	CS(=O)(=O)c1nc2ccccc2[nH]1
21579	ChemBridge DS550-3	5549438	Cc1nnc(NN=Cc2cccc([N+](=O)[O-])c2)[nH]c1=O
21580	ChemBridge DS550-3	5549439	CCOc1ccc(NS(=O)(=O)Cc2ccccc2)cc1
21581	ChemBridge DS550-3	5549459	O=C1C2CCCC1C(c1ccccc1)NC2c1ccccc1
21582	ChemBridge DS550-3	5549460	COc1cccc(C=C2SC(=S)N(CCC(=O)OCCN(C)C)C2=O)c1.Cl
21583	ChemBridge DS550-3	5549466	CC1=C(C(=O)Nc2ccccc2C)C(c2ccccc2O)NC(=O)N1
21584	ChemBridge DS550-3	5549478	CCN(CC)CC(=O)Nc1cc(N(C)C)nc2ccccc12.Cl.Cl
21585	ChemBridge DS550-3	5549482	CCOC(=O)c1ccc(NC(=O)c2ccccc2OCC)cc1
21586	ChemBridge DS550-3	5549494	O=C1CC(N2CCN(Cc3ccc4c(c3)OCO4)CC2)C(=O)N1c1cc(Cl)cc(Cl)c1
21587	ChemBridge DS550-3	5549517	Cc1onc(-c2c(Cl)cccc2Cl)c1C(=O)NCC1CCCO1
21588	ChemBridge DS550-3	5549524	Cc1ccc(C=NNC(=O)CSc2ccc(Cl)cc2)c(C)c1C
21589	ChemBridge DS550-3	5549545	COc1ccc(CCNCc2ccc(Br)cc2)cc1OC
21590	ChemBridge DS550-3	5549553	Br.CCN(CC)S(=O)(=O)c1ccc(-c2csc(Nc3cc(Cl)cc(Cl)c3)n2)cc1
21591	ChemBridge DS550-3	5549574	CCOC(=O)c1sc(NC(=O)C(C)N2C(=O)c3ccccc3C2=O)c(C(=O)OCC)c1C
21592	ChemBridge DS550-3	5549608	CCCCOc1ccc(S(=O)(=O)NCCCn2ccnc2)cc1
21593	ChemBridge DS550-3	5549611	Cc1ccc(C=C2SC(=S)N(CCC(=O)N3c4ccccc4Sc4ccc(Cl)cc43)C2=O)cc1
21594	ChemBridge DS550-3	5549670	O=C1NN(c2ccc(Cl)cc2)C(=O)C1=Cc1ccc(-c2cccc(Br)c2)o1
21595	ChemBridge DS550-3	5549682	CCOc1cc(C=NNC(=O)CNc2ccc(C)cc2)cc(I)c1O
21596	ChemBridge DS550-3	5549689	CCCOc1ccc(C=NNC(=O)C(OC)c2ccccc2)cc1OCC
21597	ChemBridge DS550-3	5549705	O=C(CCCN1C(=O)c2cccc3cccc(c23)C1=O)OCC=Cc1ccccc1
21598	ChemBridge DS550-3	5549707	CC(=O)NS(=O)(=O)c1ccc(NC(=O)CCc2ccccc2)cc1
21599	ChemBridge DS550-3	5549720	O=C(NN1C(=O)C(=Cc2c(Cl)cccc2Cl)SC1=S)c1ccccc1O
21600	ChemBridge DS550-3	5549752	COC(=O)c1sc(NC(=O)c2sc3ccccc3c2Cl)nc1C
21601	ChemBridge DS550-3	5549754	COc1ccccc1C=C1SC(=S)N(c2c(C)n(C)n(-c3ccccc3)c2=O)C1=O
21602	ChemBridge DS550-3	5549765	O=C1c2ccccc2C(=O)N1CC(O)Cn1c2ccccc2c2ccccc21
21603	ChemBridge DS550-3	5549785	CCOC(=O)c1conc1-c1ccc(Br)cc1
21604	ChemBridge DS550-3	5549797	COc1ccc(Cc2nnc(N)s2)cc1
21605	ChemBridge DS550-3	5549801	O=C(NCC1COc2ccccc2O1)C(c1ccccc1)c1ccccc1
21606	ChemBridge DS550-3	5549813	O=C(NCCCCCCNC(=O)NC1CC1)NC1CC1
21607	ChemBridge DS550-3	5549827	Cc1ccc(S(N)(=O)=O)cc1NC(=O)COc1ccccc1
21608	ChemBridge DS550-3	5549833	N#CC(=Cc1ccc(-c2ccccc2[N+](=O)[O-])o1)C(=O)N1CCCCC1
21609	ChemBridge DS550-3	5549838	O=C(NC(=Cc1cn(-c2ccccc2)nc1-c1ccccc1)C(=O)N1CCOCC1)c1ccccc1
21610	ChemBridge DS550-3	5549859	Cc1ccccc1CNCc1ccc2c(c1)OCO2
21611	ChemBridge DS550-3	5549870	Nc1nonc1C(=O)NN=Cc1cn(Cc2ccc(Cl)cc2Cl)c2ccccc12
21612	ChemBridge DS550-3	5549891	COc1ccc(C(=O)NC2CCC(CC3CCC(NC(=O)c4ccc(OC)c(OC)c4)CC3)CC2)cc1OC
21613	ChemBridge DS550-3	5549894	O=C(NCCCO)C1CC(=O)N(c2ccccc2)C1
21614	ChemBridge DS550-3	5549905	CC(=O)Nc1nnc(-c2ccccc2)o1
21615	ChemBridge DS550-3	5549914	CC(C)(C)C(=O)CC(C)(O)c1ccc(Cl)cc1
21616	ChemBridge DS550-3	5549915	O=C(C=CC1=NN(c2ccccc2)C(c2ccccc2)C1)c1ccc(-c2ccccc2)cc1
21617	ChemBridge DS550-3	5549973	CCOc1cccc2c1N(C(C)=O)C(C)(C)C1=C2C2(SC(C(=O)OC)=C(C(=O)OC)S2)C(C(=O)OC)=C(C(=O)OC)S1
21618	ChemBridge DS550-3	5549982	CC(C)(C)c1ccc(C(=O)NCc2ccccn2)cc1
21619	ChemBridge DS550-3	5549997	CCOc1ccc(-c2nnc(-c3ccco3)o2)cc1
21620	ChemBridge DS550-3	5550015	CCC(=O)CC(O)(c1ccccc1)C(F)(F)F
21621	ChemBridge DS550-3	5550030	O=C(Cc1ccc(F)cc1)Nc1nc(-c2ccc(F)c(F)c2)cs1
21622	ChemBridge DS550-3	5550044	O=[N+]([O-])c1cccc(CNCCc2cccc(F)c2)c1
21623	ChemBridge DS550-3	5550054	NC(=O)NN=Cc1cccc(C(=O)O)c1O
21624	ChemBridge DS550-3	5550056	O=C(OC(=Cc1nc2ccccc2n1Cc1ccccc1Cl)c1ccc(Cl)cc1)c1ccc(Cl)cc1
21625	ChemBridge DS550-3	5550087	Brc1ccc(C2=Nc3ccccc3C(c3ccccc3)=NN2)cc1
21626	ChemBridge DS550-3	5550091	COc1ccc(C)cc1NCc1ccc(OC)c2ccccc12
21627	ChemBridge DS550-3	5550113	Cc1ccc(NCc2ccc([N+](=O)[O-])cc2)cc1C
21628	ChemBridge DS550-3	5550133	O=C(NCc1cccc(CNC(=O)C(=O)NCC2CCCO2)c1)C(=O)NCC1CCCO1
21629	ChemBridge DS550-3	5550163	CC1(C)CC(NC(=O)c2ccco2)CC(C)(CNC(=O)c2ccco2)C1
21630	ChemBridge DS550-3	5550174	CN1CCN(NC(=O)c2sc3ccccc3c2Cl)CC1
21631	ChemBridge DS550-3	5550182	Cc1c(N2C(=O)C(=Cc3ccc(-c4cccc(C(F)(F)F)c4)o3)SC2=S)c(=O)n(-c2ccccc2)n1C
21632	ChemBridge DS550-3	5550189	COC(=O)C1=C(C)N=c2sc(=Cc3cccc([N+](=O)[O-])c3)c(=O)n2C1c1ccc(OC)cc1
21633	ChemBridge DS550-3	5550216	COc1ccc(NC(=O)c2c(-c3c(Cl)cccc3Cl)noc2C)c([N+](=O)[O-])c1
21634	ChemBridge DS550-3	5550227	COc1ccccc1NC(=O)C1=C(C)NC(SC)=C(C#N)C1c1ccccc1Cl
21635	ChemBridge DS550-3	5550228	CC(C)Oc1c(I)cc(I)cc1C=C(C#N)c1nc2ccccc2[nH]1
21636	ChemBridge DS550-3	5550234	Cc1ccc(C=C2SC(=S)N(CCC(=O)Nc3nccs3)C2=O)cc1
21637	ChemBridge DS550-3	5550263	C=CCN1C(=O)C(=Cc2cccc(OCc3ccccc3)c2)SC1=S
21638	ChemBridge DS550-3	5550265	OC(C#CCN1CCCC1)c1ccccc1
21639	ChemBridge DS550-3	5550267	Cc1ccc(C=C2SC(=S)N(c3c(C)n(C)n(-c4ccccc4)c3=O)C2=O)cc1
21640	ChemBridge DS550-3	5550280	COc1ccc(CNCCc2ccc(F)cc2)cc1OC
21641	ChemBridge DS550-3	5550283	O=C1CC(N2CCN(c3ccccn3)CC2)C(=O)N1c1ccc(Br)cc1
21642	ChemBridge DS550-3	5550290	CCOc1cc(C=NNC(=O)CNc2ccccc2C)cc(I)c1O
21643	ChemBridge DS550-3	5550335	CCOC(=O)c1c[nH]c(SCC(=O)c2ccc([N+](=O)[O-])cc2)nc1=N
21644	ChemBridge DS550-3	5550344	CCn1c2ccccc2c2cc(CNCCc3cccc(F)c3)ccc21
21645	ChemBridge DS550-3	5550353	O=C1c2ccccc2C(=O)N1CN1CCC(Cc2ccccc2)CC1
21646	ChemBridge DS550-3	5550369	Cc1cc([N+](=O)[O-])ccc1NC(=O)C(C)C
21647	ChemBridge DS550-3	5550384	CCOc1ccc(C(=O)Nc2ccc(C(C)=O)cc2)cc1
21648	ChemBridge DS550-3	5550386	O=C(NCC1(c2ccc3c(c2)OCCO3)CCCC1)c1cccc([N+](=O)[O-])c1
21649	ChemBridge DS550-3	5550389	COc1ccccc1C=C1SC(=S)N(CCC(=O)O)C1=O
21650	ChemBridge DS550-3	5550406	CC1=NN(c2ccccc2)C(=O)C1=C(C=Cc1ccc(N(C)C)cc1)c1ccc(Br)cc1
21651	ChemBridge DS550-3	5550415	CC(=O)Nc1ccc(S(=O)(=O)Nc2ccc(C)cc2C)cc1
21652	ChemBridge DS550-3	5550416	O=C(NNC(=O)c1sc2ccccc2c1Cl)c1ccc(Cl)cc1
21653	ChemBridge DS550-3	5550420	COc1ccc(C=C2SC(=S)N(Cc3ccco3)C2=O)cc1OC
21654	ChemBridge DS550-3	5550427	Br.CC(C)(C)c1ccc(CN2C3=NCCCN3c3ccccc32)cc1
21655	ChemBridge DS550-3	5550428	COc1ccc(CNCc2ccc(OC)cc2)cc1
21656	ChemBridge DS550-3	5550439	Cc1ccc(-c2csc(NC(=O)CCc3ccccc3)n2)cc1
21657	ChemBridge DS550-3	5550455	CCOc1ccc2c(c1)C(=O)C(=CNCCc1ccc(OC)cc1)S2
21658	ChemBridge DS550-3	5550465	O=C1CC(N2CCN(c3ccccc3)CC2)C(=O)N1c1cc(Cl)cc(Cl)c1
21659	ChemBridge DS550-3	5550474	O=C(CN(Cc1ccccc1)S(=O)(=O)c1ccccc1)NN=Cc1ccc(Cl)cc1
21660	ChemBridge DS550-3	5550484	O=C(CNC(=O)c1ccccc1)OCC(=O)c1ccc(Cl)cc1
21661	ChemBridge DS550-3	5550489	Cc1ccccc1NCC(=O)NN=Cc1ccc(OCc2ccccc2)cc1
21662	ChemBridge DS550-3	5550508	COC(=O)C1=C(C(=O)OC)SC(=C2C(=S)C(C)(C)N(C(=O)C=Cc3ccc(OC)cc3)c3ccc(C)cc32)S1
21663	ChemBridge DS550-3	5550512	CCCOc1ccc(N2C(=O)CC(N3CCC(C(N)=O)CC3)C2=O)cc1
21664	ChemBridge DS550-3	5550514	CC(C)=C(NC(=O)c1ccccc1)C(=O)N1CCOCC1
21665	ChemBridge DS550-3	5550548	COc1cc(C=C2SC(=S)N(CC(=O)O)C2=O)cc(OC)c1
21666	ChemBridge DS550-3	5550549	COc1ccc(CNCCc2ccc(Cl)cc2Cl)c(OC)c1OC
21667	ChemBridge DS550-3	5550557	N#CCCn1c(=O)n(CCC#N)c2ccccc21
21668	ChemBridge DS550-3	5550564	CC(=NNC(=O)CNc1ccc(C)cc1)c1ccc2ccccc2c1
21669	ChemBridge DS550-3	5550583	Br.O=C(Cn1c(NCCCO)nc2ccccc21)C12CC3CC(CC(C3)C1)C2
21670	ChemBridge DS550-3	5550596	O=C(Nc1cccc(-c2nc3ccccc3s2)c1)c1ccc(Cl)cc1Cl
21671	ChemBridge DS550-3	5550606	O=C(NC1CCCCC1)ON=C(c1ccc(Cl)cc1)c1ccc(Cl)cc1
21672	ChemBridge DS550-3	5550625	Cc1[nH]c2ccccc2c1C1=CC(c2ccccc2)=NN=C(c2ccccc2)C1
21673	ChemBridge DS550-3	5550633	CSCCC(NC(=O)C(=Cc1ccc(Br)cc1)NC(=O)c1ccccc1)C(=O)O
21674	ChemBridge DS550-3	5550639	O=C(c1ccc(Cl)s1)N1CCc2ccccc21
21675	ChemBridge DS550-3	5550653	CCOc1ccc(C(=O)Nc2ccncc2)cc1
21676	ChemBridge DS550-3	5550687	COc1cc(OC)c(OC)cc1C=C1C(=O)NC(=S)NC1=O
21677	ChemBridge DS550-3	5550721	Cl.Cl.O=c1[nH]c2ccccc2n1CCCN1CCN(C(c2ccccc2)c2ccccc2)CC1
21678	ChemBridge DS550-3	5550735	Cc1sccc1C=NNC(=O)c1ccc(C(C)(C)C)cc1
21679	ChemBridge DS550-3	5550760	Cc1ccc(C(=O)Nc2ccc(F)c(Cl)c2)cc1[N+](=O)[O-]
21680	ChemBridge DS550-3	5550782	COc1cccc(CNCc2ccccc2[N+](=O)[O-])c1OC
21681	ChemBridge DS550-3	5550783	Br.C=CCn1c(CC)nc2ccccc21
21682	ChemBridge DS550-3	5550792	O=C(C=CN1CCCCC1)c1cccs1
21683	ChemBridge DS550-3	5550810	COc1ccc2ccccc2c1C=C(C#N)c1nc2ccccc2[nH]1
21684	ChemBridge DS550-3	5550813	CCOC(=O)c1sc(NC(=O)CN2CCCCC2)c(C(=O)OCC)c1C
21685	ChemBridge DS550-3	5550833	CCOC(=O)C1=C(C)N=c2sc(=Cc3ccc(OC)c(OC)c3)c(=O)n2C1c1ccc(OC(C)=O)cc1
21686	ChemBridge DS550-3	5550835	CCOC(=O)c1c(NC(=S)NC(=O)C(C)(C)C)sc2c1CCCC2
21687	ChemBridge DS550-3	5550837	COc1ccc(NC(=O)CCN2C(=O)C(=Cc3cccc(OC)c3)SC2=S)cc1
21688	ChemBridge DS550-3	5550841	CCOc1cc(C=C2SC(=N)NC2=O)ccc1OCc1ccccc1
21689	ChemBridge DS550-3	5550853	O=[N+]([O-])c1cc(C=NNc2nnn[nH]2)ccc1N1CCOCC1
21690	ChemBridge DS550-3	5550876	CCCOc1ccc(N2C(=O)CC(N3CCN(C)CC3)C2=O)cc1
21691	ChemBridge DS550-3	5550884	CN1C(=C2C=C(C(C)(C)C)C(=O)C(C(C)(C)C)=C2)N(C)c2ccccc21
21692	ChemBridge DS550-3	5550892	COc1cc(C=C2SC(=S)N(c3cccc(C)c3C)C2=O)cc(OC)c1OC
21693	ChemBridge DS550-3	5550894	CCCCOC(=O)c1cc([N+](=O)[O-])cc2c1-c1ccc([N+](=O)[O-])cc1C2=NO
21694	ChemBridge DS550-3	5550921	O.O=C1NC(=O)C(C2(O)C(=O)c3ccccc3C2=O)C(=O)N1
21695	ChemBridge DS550-3	5550965	O=C(Nc1nc(-c2ccccc2)c(-c2ccccc2)s1)c1ccccc1O
21696	ChemBridge DS550-3	5551020	CCOc1cc(C(=O)NCc2ccco2)cc(OCC)c1OCC
21697	ChemBridge DS550-3	5551021	COc1ccc(C=C2SC(=S)N(CCCC(=O)NC34CC5CC(CC(C5)C3)C4)C2=O)cc1
21698	ChemBridge DS550-3	5551029	CC1=NCCc2c1[nH]c1ccccc21.O=[N+]([O-])c1cc([N+](=O)[O-])c(O)c([N+](=O)[O-])c1
21699	ChemBridge DS550-3	5551042	COc1ccc2ccccc2c1C=NNC(=O)Cc1nnc(N)s1
21700	ChemBridge DS550-3	5551043	O=C(Cc1ccc([N+](=O)[O-])cc1)Nc1ccc(F)c(Cl)c1
21701	ChemBridge DS550-3	5551044	CCOC(=O)c1cccc(NC(=O)CCCCCN2C(=O)c3ccccc3C2=O)c1
21702	ChemBridge DS550-3	5551046	COc1ccc(CCNCc2ccc(F)cc2)cc1OC
21703	ChemBridge DS550-3	5551076	COc1ccc(CCNCc2ccc(C(F)(F)F)cc2)cc1OC
21704	ChemBridge DS550-3	5551077	Cc1ccc(NCC(=O)NN=Cc2ccc(OC(=O)c3ccccc3)cc2)cc1
21705	ChemBridge DS550-3	5551095	Cc1nnc(NN=Cc2cc([N+](=O)[O-])ccc2O)[nH]c1=O
21706	ChemBridge DS550-3	5551113	Cn1c(=O)n(C)c2cc(C=C(C#N)c3nn(CCO)c(N)c3C#N)ccc21
21707	ChemBridge DS550-3	5551114	O=C(C=Cc1ccc(Cl)cc1)NCC1CCCO1
21708	ChemBridge DS550-3	5551150	O=C(Nc1cccnc1)c1ccccc1[N+](=O)[O-]
21709	ChemBridge DS550-3	5551171	COc1cc(C=NNc2nc(Nc3ccc(C)cc3)nc(N3CCC(Cc4ccccc4)CC3)n2)ccc1OCc1ccc(Cl)cc1Cl
21710	ChemBridge DS550-3	5551185	Cc1ccccc1NCC(=O)NN=Cc1ccc(C(C)(C)C)cc1
21711	ChemBridge DS550-3	5551207	N#Cc1ccc(-n2nnc3ccccc32)cc1C#N
21712	ChemBridge DS550-3	5551227	CCOC(=O)c1c(NC(=O)CCCOc2ccc(Cl)cc2Cl)sc2c1CCC(C)C2
21713	ChemBridge DS550-3	5551229	CC(=NNC(=O)CNc1ccccc1C)c1ccc(Br)cc1
21714	ChemBridge DS550-3	5551240	Cc1ccc(N(CC(=O)Nc2cccc3cccnc23)S(=O)(=O)c2ccc(C)cc2)cc1
21715	ChemBridge DS550-3	5551283	CCOC(=O)C1=C(C)N=c2sc(=Cc3ccco3)c(=O)n2C1C=Cc1ccccc1
21716	ChemBridge DS550-3	5551330	COc1ccc(Nc2nc(NCc3ccco3)nc(NN=Cc3ccccc3O)n2)cc1
21717	ChemBridge DS550-3	5551340	O=C(NC1CCC(CC2CCC(NC(=O)c3cccc(F)c3)CC2)CC1)c1cccc(F)c1
21718	ChemBridge DS550-3	5551368	Clc1ccc(COc2cccc(C=NNc3nc(Nc4ccccc4)nc(N4CCCCC4)n3)c2)c(Cl)c1
21719	ChemBridge DS550-3	5551372	COc1ccccc1NC(=O)COc1ccc(Cl)cc1C
21720	ChemBridge DS550-3	5551379	OC(CN1CCN(Cc2ccccc2)CC1)Cn1c2ccc(Br)cc2c2cc(Br)ccc21
21721	ChemBridge DS550-3	5551381	NN=c1nc(N2CCOCC2)nc(N2CCOCC2)[nH]1
21722	ChemBridge DS550-3	5551385	COc1ccc(C=CC(=O)Nc2ccc(C(C)=O)cc2)cc1
21723	ChemBridge DS550-3	5551387	O=C(CSC1CC(=O)N(c2ccc(C(=O)O)cc2)C1=O)Nc1ccc(Cl)cc1
21724	ChemBridge DS550-3	5551393	CSc1ccc(C=CC(=O)c2cccc(N)c2)cc1
21725	ChemBridge DS550-3	5551397	CCCCCCOc1ccc(N2C(=O)CC(SC(=NCC)NCC)C2=O)cc1
21726	ChemBridge DS550-3	5551399	c1cc(C2CCCCC2)ccc1OC1OCCOC1Oc1ccc(C2CCCCC2)cc1
21727	ChemBridge DS550-3	5551402	CCCCCCCCc1ccc(-c2ccc(C(=O)OCC(C)CC)cc2)cc1
21728	ChemBridge DS550-3	5551414	COc1cc(CNCCc2ccc3c(c2)OCO3)cc(OC)c1OC
21729	ChemBridge DS550-3	5551420	Cc1ccc(NCC(=O)NN=Cc2cc(Br)cc(Br)c2OC(=O)c2cccc(F)c2)cc1
21730	ChemBridge DS550-3	5551428	Cc1ccc(NCC(=O)NN=Cc2ccc([N+](=O)[O-])o2)cc1
21731	ChemBridge DS550-3	5551447	O=C(NN=Cc1cc(Br)cc(Br)c1O)c1ccc(Cl)cc1
21732	ChemBridge DS550-3	5551460	COC(=O)C1=C(C)N=c2sc(=Cc3ccc(Cl)cc3Cl)c(=O)n2C1c1ccc(OC)cc1
21733	ChemBridge DS550-3	5551510	COc1cccc(C=C2SC(=S)N(CCC(=O)Nc3ccc(O)cc3)C2=O)c1
21734	ChemBridge DS550-3	5551515	CC(=O)Nc1cccc(NC(=O)c2c(-c3ccccc3Cl)noc2C)c1
21735	ChemBridge DS550-3	5551518	O=C(Nc1ccc([N+](=O)[O-])c(NC(=O)c2ccco2)c1)c1ccco1
21736	ChemBridge DS550-3	5551519	Cc1c(N2C(=O)C(=Cc3ccc(-c4ccc(S(N)(=O)=O)cc4)o3)SC2=S)c(=O)n(-c2ccccc2)n1C
21737	ChemBridge DS550-3	5551532	COc1ccc(C=C2SC(=S)N(CCC(N)=O)C2=O)cc1
21738	ChemBridge DS550-3	5551533	Cc1c(NC(=O)C2C(C=C(Cl)Cl)C2(C)C)c(=O)n(-c2ccccc2)n1C
21739	ChemBridge DS550-3	5551543	COc1ccccc1C=C1SC(=S)N(NC(=O)c2ccc([N+](=O)[O-])cc2)C1=O
21740	ChemBridge DS550-3	5551556	COC(=O)c1cccc(NC(=O)c2ccc(F)cc2)c1
21741	ChemBridge DS550-3	5551562	Cc1cccc(NC(=O)c2sc3ccccc3c2Cl)c1C
21742	ChemBridge DS550-3	5551574	O=C(Nc1c[nH]c(=O)[nH]c1=O)c1cccc([N+](=O)[O-])c1
21743	ChemBridge DS550-3	5551575	COCCc1nnc(NC(=O)Cc2ccccc2)s1
21744	ChemBridge DS550-3	5551583	N#Cc1c(NC(=O)CCCOc2ccc(Cl)cc2Cl)sc2c1CCCC2
21745	ChemBridge DS550-3	5551587	CCCCCCCCCCCCCCCCN1C2=NCCCN2c2ccccc21.Cl
21746	ChemBridge DS550-3	5551590	CCOC(=O)c1c[nH]c(SCC(N)=O)nc1=N
21747	ChemBridge DS550-3	5551603	CN(C)c1ccc(C=NNC(=O)NC23CC4CC(CC(C4)C2)C3)cc1
21748	ChemBridge DS550-3	5551649	COc1cc(C=NNC(=O)CNc2ccccc2C)ccc1OC(C)=O
21749	ChemBridge DS550-3	5551653	COc1cccc(Nc2nc(C)c([N+](=O)[O-])c(Nc3cccc(OC)c3)n2)c1
21750	ChemBridge DS550-3	5551654	COc1cccc(Nc2nc(-c3ccc(OC)c(Br)c3)cs2)c1
21751	ChemBridge DS550-3	5551713	COc1ccccc1C(=O)NNC(=O)CCN1C(=O)C(=Cc2ccc(C)cc2)SC1=S
21752	ChemBridge DS550-3	5551718	CC1(C)CC(=O)C2=C(C1)OC(N)=C(C#N)C2c1cn(-c2ccccc2)nc1-c1ccccc1
21753	ChemBridge DS550-3	5551730	O=[N+]([O-])c1ccccc1CNCCc1ccc(F)cc1
21754	ChemBridge DS550-3	5551739	Cc1cc(NC(=O)c2ccc([N+](=O)[O-])cc2Cl)ccc1Br
21755	ChemBridge DS550-3	5551748	OC(CNc1ccc(Br)cc1)COc1ccc(OCC(O)CNc2ccc(Br)cc2)cc1
21756	ChemBridge DS550-3	5551760	O=C1CC(N2CCN(c3ccc(Cl)cc3)CC2)C(=O)N1CCc1ccccc1
21757	ChemBridge DS550-3	5551764	CCOc1ccccc1C(=O)Nc1cc(C)ccc1C
21758	ChemBridge DS550-3	5551775	N=C(N)NS(=O)(=O)c1ccc(NC(=S)NC(=O)c2ccc(F)cc2)cc1
21759	ChemBridge DS550-3	5551782	Cc1nonc1N=Cc1ccccc1O
21760	ChemBridge DS550-3	5551786	Cc1ccc(C2(C)CC(C)(C)N(C(=O)C3CCCO3)c3ccccc32)cc1
21761	ChemBridge DS550-3	5551809	CN1CCN(C(=O)c2ccc(Cl)c(Cl)c2)CC1
21762	ChemBridge DS550-3	5551812	Cc1cc(NCc2ccccc2)nc2ccccc12
21763	ChemBridge DS550-3	5551867	O=C1CC(NCCc2ccccc2)C(=O)N1c1ccc(Cl)cc1
21764	ChemBridge DS550-3	5551877	COc1cccc(CNCCc2ccc(F)cc2)c1OC
21765	ChemBridge DS550-3	5551882	Br.Cc1ccc(C(=O)Cn2c(NCCO)nc3ccccc32)cc1
21766	ChemBridge DS550-3	5551907	COc1ccccc1C=NNc1cc(N2CCCC2)nc(N2CCCC2)n1
21767	ChemBridge DS550-3	5551964	COc1ccc(CNCc2cc(C)c(OC)cc2C)c(OC)c1
21768	ChemBridge DS550-3	5551967	COc1ccc(CNCc2ccccc2[N+](=O)[O-])c(OC)c1
21769	ChemBridge DS550-3	5551974	Cl.N=c1n(CCO)c2ccccc2n1CCN1CCOCC1
21770	ChemBridge DS550-3	5551987	COc1ccc([N+](=O)[O-])cc1NCc1ccco1
21771	ChemBridge DS550-3	5551997	COc1cccc(CNCCc2ccc(OC)c(OC)c2)c1
21772	ChemBridge DS550-3	5552004	Cc1ccc(N(CC(=O)Nc2ccc(F)cc2)S(=O)(=O)c2ccccc2)cc1
21773	ChemBridge DS550-3	5552067	COc1cc(CNCc2ccc(OC)c(OC)c2OC)cc(OC)c1
21774	ChemBridge DS550-3	5552084	COc1ccc(CNCc2ccc(OC)c3ccccc23)c(OC)c1
21775	ChemBridge DS550-3	5552100	COc1cc([N+](=O)[O-])ccc1NC(=O)c1cccnc1
21776	ChemBridge DS550-3	5552122	COc1cccc(C(=O)Nc2cc(OC)ccc2OC)c1
21777	ChemBridge DS550-3	5552125	CCc1ncc(C(O)c2cccc(OC)c2OC)n1C
21778	ChemBridge DS550-3	5552132	COc1ccc(CNCc2cccc3ccccc23)cc1
21779	ChemBridge DS550-3	5552152	COc1ccc2c(c1)CCCC2=NNC(=O)CN(c1ccccc1)S(=O)(=O)c1ccccc1
21780	ChemBridge DS550-3	5552159	O=C(O)c1ccccc1N1C(=O)c2ccc(Oc3ccccc3)cc2C1=O
21781	ChemBridge DS550-3	5552170	CC(=NNC(=O)Cc1cccc2ccccc12)c1cccc([N+](=O)[O-])c1
21782	ChemBridge DS550-3	5552180	Oc1ccc(C=NNc2cc(N3CCCC3)nc(N3CCCC3)n2)cc1
21783	ChemBridge DS550-3	5552200	CCOC(=O)c1c(-c2ccccc2)csc1NC(=O)COc1ccc(Cl)cc1
21784	ChemBridge DS550-3	5552236	COc1cc(CNCc2ccc(OC)cc2OC)cc(OC)c1
21785	ChemBridge DS550-3	5552244	CCc1c(C)sc(NC(=O)c2sc3ccccc3c2Cl)c1C#N
21786	ChemBridge DS550-3	5552267	O=C(NN=Cc1ccccc1O)C12CC3CCC(CC(C3)C1)C2
21787	ChemBridge DS550-3	5552277	COc1ccccc1C=C1SC(=S)N(NC(=O)c2ccccc2O)C1=O
21788	ChemBridge DS550-3	5552281	O=C1CC(=O)N(c2cccc(Cl)c2)N1
21789	ChemBridge DS550-3	5552284	Br.CCN(CC)S(=O)(=O)c1ccc(-c2csc(Nc3ccc(Cl)c(Cl)c3)n2)cc1
21790	ChemBridge DS550-3	5552296	C=CCOc1ccccc1C=NNC(=O)COc1ccc(Cl)cc1
21791	ChemBridge DS550-3	5552305	O=C(NCc1cccnc1)c1cccc(S(=O)(=O)N2CCCCC2)c1
21792	ChemBridge DS550-3	5552306	Cc1cccn2c(=O)c(C=O)c(N3CCOCC3)nc12
21793	ChemBridge DS550-3	5552307	CCOC(=O)c1ccccc1NC(=O)c1ccc([N+](=O)[O-])cc1Cl
21794	ChemBridge DS550-3	5552326	Oc1ccc(C=NNc2cc(N3CCOCC3)nc(N3CCOCC3)n2)c(O)c1
21795	ChemBridge DS550-3	5552328	O=C(C=Cc1ccccc1)c1cccc(N2C(=O)C3C4C=CC(C4)C3C2=O)c1
21796	ChemBridge DS550-3	5552332	COc1ccc(C=CC(=O)Nc2cc(C(F)(F)F)ccc2Cl)cc1
21797	ChemBridge DS550-3	5552337	Brc1ccc(-c2csc(NC3=NCCCCC3)n2)cc1
21798	ChemBridge DS550-3	5552346	O=C(Cc1cccc2ccccc12)NN=Cc1cc(Br)c(O)c(Br)c1O
21799	ChemBridge DS550-3	5552359	COc1ccc(CNCCc2ccc3c(c2)OCO3)c(OC)c1C
21800	ChemBridge DS550-3	5552366	COc1cccc(N2C(=O)C(=Cc3cc(OC)c(OC)c(OC)c3)SC2=S)c1
21801	ChemBridge DS550-3	5552389	O=S(=O)(Cc1ccccc1)c1nc2ccccc2[nH]1
21802	ChemBridge DS550-3	5552408	COc1ccc(C(O)Cc2nc3ccccc3n2C)cc1
21803	ChemBridge DS550-3	5552416	O=C(NCCCO)C(=O)Nc1cccc(C(F)(F)F)c1
21804	ChemBridge DS550-3	5552436	CCOC(=O)C1=C(C)N=c2sc(=Cc3ccc(Cl)cc3)c(=O)n2C1c1ccc(Cl)cc1
21805	ChemBridge DS550-3	5552458	COc1cccc(CNc2ccc(C)c(C)c2)c1OC
21806	ChemBridge DS550-3	5552463	CCOc1ccccc1C(=O)Nc1cc(C(F)(F)F)ccc1Cl
21807	ChemBridge DS550-3	5552475	Cc1ccc(NCc2ccc3c(c2)OCO3)cc1C
21808	ChemBridge DS550-3	5552489	COc1ccc(C2=NN(c3nc(-c4ccc(C)cc4)cs3)C(c3ccc(Cl)cc3Cl)C2)cc1F
21809	ChemBridge DS550-3	5552492	Cc1nn(C(=O)c2cccnc2)c(C)c1Sc1ccc([N+](=O)[O-])cc1
21810	ChemBridge DS550-3	5552497	COC(=O)C1=C(C)Nc2[nH]c(=O)[nH]c(=O)c2C1c1ccccc1[N+](=O)[O-]
21811	ChemBridge DS550-3	5552506	Cc1onc(-c2c(Cl)cccc2Cl)c1C(=O)Nc1ccc(OCc2ccccc2)cc1
21812	ChemBridge DS550-3	5552520	O=C(COc1ccccc1)Nc1nc2ccc(Cl)cc2s1
21813	ChemBridge DS550-3	5552557	O=C(NCCNC(=O)C(=Cc1ccc2c(c1)OCO2)NC(=O)c1ccccc1)C(=Cc1ccc2c(c1)OCO2)NC(=O)c1ccccc1
21814	ChemBridge DS550-3	5552559	COc1cc(C=C2C(=O)NC(=O)NC2=O)ccc1OC(C)C
21815	ChemBridge DS550-3	5552563	COc1ccccc1C=C1SC(=S)N(C(C)C(=O)O)C1=O
21816	ChemBridge DS550-3	5552564	O=C1C(=Cc2ccc([N+](=O)[O-])cc2)SC(=S)N1c1ccc(F)cc1
21817	ChemBridge DS550-3	5552577	O=C(NC1CCCC1)c1cc([N+](=O)[O-])cc([N+](=O)[O-])c1
21818	ChemBridge DS550-3	5552596	Cc1cc(F)c(F)cc1C(=O)Nc1c(F)cccc1F
21819	ChemBridge DS550-3	5552609	c1ccc(-c2cc(-c3c[nH]c4ccccc34)cc(-c3ccccc3)n2)cc1
21820	ChemBridge DS550-3	5552630	COc1cc(CNCCc2ccccc2F)cc(OC)c1
21821	ChemBridge DS550-3	5552632	O=C(Nn1cnnc1)c1cccc(C(=O)Nn2cnnc2)c1
21822	ChemBridge DS550-3	5552634	Cc1cccc(C2C3=C(CC(C)(C)CC3=O)N=C3c4ccccc4C(=O)C32)c1
21823	ChemBridge DS550-3	5552648	CCSc1nnc(NC(=O)c2cccc([N+](=O)[O-])c2)s1
21824	ChemBridge DS550-3	5552656	O=C1c2ccccc2C(=O)N1N1C(=O)c2ccc(Oc3cccc(Oc4ccc5c(c4)C(=O)N(N4C(=O)c6ccccc6C4=O)C5=O)c3)cc2C1=O
21825	ChemBridge DS550-3	5552687	C=CCc1cc(S(=O)(=O)c2ccc(O)c(CC=C)c2)ccc1O
21826	ChemBridge DS550-3	5552711	Cc1ccc(NCC(=O)NN=Cc2cc(Br)ccc2O)cc1
21827	ChemBridge DS550-3	5552715	CCOC(=O)c1c(NC(=O)c2ccccc2F)sc2c1CCCCC2
21828	ChemBridge DS550-3	5552733	O=C(CC(Nc1ccc2ccccc2c1)c1ccncc1)c1ccc(Br)cc1
21829	ChemBridge DS550-3	5552736	CCn1c(=O)c(C(=O)Nc2ccccc2Br)c(O)c2ccccc21
21830	ChemBridge DS550-3	5552744	O=[N+]([O-])c1ccccc1S(=O)(=O)Nc1cccnc1
21831	ChemBridge DS550-3	5552783	COC(C(=O)NN=Cc1cccc(C(F)(F)F)c1)c1ccccc1
21832	ChemBridge DS550-3	5552794	COc1ccc(NS(=O)(=O)c2cc3c(c([N+](=O)[O-])c2)-c2c(cc(S(=O)(=O)Nc4ccc(OC)cc4)cc2[N+](=O)[O-])C3=O)cc1
21833	ChemBridge DS550-3	5552796	O=C(NC1CCCCC1)c1cccc(Cl)c1
21834	ChemBridge DS550-3	5552799	CCCCCCCCCCCCCCCCOC(=O)C(C#N)=Cc1ccc(-c2ccccc2)o1
21835	ChemBridge DS550-3	5552807	CCCN(CCC)C(=O)c1cccc(Cl)c1
21836	ChemBridge DS550-3	5552831	O=C(Nc1ccc2ccccc2c1)c1ccc2c(c1)C(=O)N(N1C(=O)c3ccccc3C1=O)C2=O
21837	ChemBridge DS550-3	5552845	COc1ccc(CNCCc2ccc(OC)c(OC)c2)c(OC)c1
21838	ChemBridge DS550-3	5552855	CCOC(=O)C1=C(C)N=c2sc(=Cc3cccc([N+](=O)[O-])c3)c(=O)n2C1c1ccccc1Cl
21839	ChemBridge DS550-3	5552866	OCCNC(=S)Nc1ccc(-c2nnc(S)o2)cc1
21840	ChemBridge DS550-3	5552879	COc1ccc(C2(CNC(=O)c3ccccc3)CCCC2)cc1OC
21841	ChemBridge DS550-3	5552883	Cc1ccc(NCC(=O)NN=Cc2ccc(OC(=O)c3ccc(Br)cc3)cc2)cc1
21842	ChemBridge DS550-3	5552885	COc1ccc(CNCc2cccc(Br)c2)c(OC)c1
21843	ChemBridge DS550-3	5552891	COc1cc(-c2nc3ccccn3c2N=Cc2cc(Br)cc(Br)c2O)ccc1O
21844	ChemBridge DS550-3	5552916	COc1ccc(C=C(NC(=O)c2ccccc2)C(=O)NCCCC(=O)O)cc1
21845	ChemBridge DS550-3	5552931	CCOC(=O)c1cnn(CCOc2ccccc2)c1N
21846	ChemBridge DS550-3	5552936	CCOC(=O)C1=C(C)N=c2sc(=Cc3cccs3)c(=O)n2C1c1ccccc1
21847	ChemBridge DS550-3	5552941	CCOC(=O)c1c(N2C(=O)C=CC2=O)sc2c1CCCC2
21848	ChemBridge DS550-3	5552988	CCc1c(C)sc(NC(=O)c2cccc([N+](=O)[O-])c2)c1C(N)=O
21849	ChemBridge DS550-3	5552993	O=C(NN1C(=O)C(=Cc2ccc(O)cc2)SC1=S)c1cccc([N+](=O)[O-])c1
21850	ChemBridge DS550-3	5553000	O=C(Cc1cccc2ccccc12)NN=Cc1cc([N+](=O)[O-])cc(Br)c1O
21851	ChemBridge DS550-3	5553025	Brc1ccc(-c2nc(-c3ccccc3)c(-c3ccc(-c4ccccc4)cc3)[nH]2)cc1
21852	ChemBridge DS550-3	5553033	COc1ccc(CCNCc2cccc(OC)c2)cc1
21853	ChemBridge DS550-3	5553036	O=[N+]([O-])c1cccc(C=Nc2ccc(I)cc2)c1O
21854	ChemBridge DS550-3	5553041	O=[N+]([O-])c1ccc(-c2nc(-c3ccccc3)c(-c3ccc(-c4ccccc4)cc3)[nH]2)cc1
21855	ChemBridge DS550-3	5553046	C=C(C)Cn1c(S)nnc1-c1ccc(OC)c(OC)c1
21856	ChemBridge DS550-3	5553056	COc1cc(CNc2ccc(Br)c(C)c2)cc(OC)c1OC
21857	ChemBridge DS550-3	5553060	CCCOC(=O)Nc1ccc(S(=O)(=O)Nn2cnnc2)cc1
21858	ChemBridge DS550-3	5553070	CC(C)C(=O)N(Cc1ccccc1)c1ccccn1
21859	ChemBridge DS550-3	5553075	OC(CNCc1ccccc1)Cn1c2ccc(Cl)cc2c2cc(Cl)ccc21
21860	ChemBridge DS550-3	5553077	Cc1ccc(NC(=O)c2c(-c3ccccc3Cl)noc2C)c(C)c1
21861	ChemBridge DS550-3	5553079	COc1ccc(CNCc2ccccc2F)c(OC)c1
21862	ChemBridge DS550-3	5553080	C=CCc1cccc2cc(C(=O)OCC(=O)c3ccccc3)c(=O)oc12
21863	ChemBridge DS550-3	5553092	CCOC(=O)C1=C(C)N=c2sc(=Cc3ccc(N(C)C)cc3)c(=O)n2C1C=Cc1ccccc1
21864	ChemBridge DS550-3	5553094	C=CCN1C(=O)C(=Cc2ccc3ccccc3c2)SC1=S
21865	ChemBridge DS550-3	5553107	C=CCc1cccc2cc(C(=O)Nc3ccccc3O)c(=O)oc12
21866	ChemBridge DS550-3	5553111	CCOC(=O)C1=C(C)N=c2sc(=Cc3ccc4c(c3)OCO4)c(=O)n2C1C=Cc1ccccc1
21867	ChemBridge DS550-3	5553113	CC(=O)Nc1ccc(S(=O)(=O)Nc2ccc(OCc3ccccc3)cc2)cc1
21868	ChemBridge DS550-3	5553151	Clc1cccc(N=c2oc3ccc4ccccc4c3cc2-c2nc3ccccc3[nH]2)c1
21869	ChemBridge DS550-3	5553200	CCOc1ccc2c(c1)C(=C1SC(C(=O)OC)=C(C(=O)OC)S1)C(=S)C(C)(C)N2C(=O)C=Cc1ccc(OC)cc1
21870	ChemBridge DS550-3	5553220	CCCc1nnc(NC(=O)Nc2ccc(Cl)cc2)s1
21871	ChemBridge DS550-3	5553223	O=C(NN=Cc1ccc2c(c1)OCO2)c1sc2cc(Cl)ccc2c1Cl
21872	ChemBridge DS550-3	5553228	CC(=O)Nc1ccc(S(=O)(=O)N(Cc2ccccc2)C(C)C)cc1
21873	ChemBridge DS550-3	5553242	Clc1ccc(C=NNc2cc(N3CCCC3)nc(N3CCCC3)n2)c(Cl)c1
21874	ChemBridge DS550-3	5553244	COc1cc(CNCCc2ccc(OC)c(OC)c2)cc(OC)c1
21875	ChemBridge DS550-3	5553247	CC(=O)c1ccc(NC(=O)c2cnccn2)cc1
21876	ChemBridge DS550-3	5553250	O=[N+]([O-])c1ccc(C=NNc2cc(N3CCOCC3)nc(N3CCOCC3)n2)cc1
21877	ChemBridge DS550-3	5553264	C=CCNC(=O)C(=O)NCc1cccnc1
21878	ChemBridge DS550-3	5553273	CC(=Nn1cc(-c2ccccc2)nc1N=Cc1cc(Br)ccc1O)c1ccccc1
21879	ChemBridge DS550-3	5553283	CCCCCn1c(=O)c(C(=O)Nc2nc(C)cs2)c(O)c2ccccc21
21880	ChemBridge DS550-3	5553287	Cc1ccc(-c2csc(NC(=O)c3ccc4c(c3)OCO4)n2)cc1
21881	ChemBridge DS550-3	5553304	COc1cc(CNCc2ccc(OC)c(Br)c2)cc(OC)c1
21882	ChemBridge DS550-3	5553308	C=CCN1C(=O)C(=CC(Br)=Cc2ccccc2)SC1=S
21883	ChemBridge DS550-3	5553329	O=C1NC(=S)NC(=O)C1=Cc1cccc([N+](=O)[O-])c1
21884	ChemBridge DS550-3	5553333	Cc1onc(-c2c(Cl)cccc2Cl)c1C(=O)NC1CCCC1
21885	ChemBridge DS550-3	5553335	Cc1nnc(N(CCC(N)=O)CCC(N)=O)s1
21886	ChemBridge DS550-3	5553348	COc1ccc(C2CC(c3ccccc3)=CC(O)(C(C)(C)C)C2C(=O)C(C)(C)C)cc1
21887	ChemBridge DS550-3	5553360	COc1cc(CNCCc2ccccc2F)cc(OC)c1OC
21888	ChemBridge DS550-3	5553362	Cc1ccc(NC(=O)ON=C(c2ccc(Cl)cc2)c2ccc(Cl)cc2)cc1
21889	ChemBridge DS550-3	5553370	Cc1ccc(C2OC3(C(=O)c4ccccc4C3=O)C(c3cccc(F)c3)C23C(=O)c2ccccc2C3=O)cc1
21890	ChemBridge DS550-3	5553371	O=[N+]([O-])c1ccc(CNCCc2cccc(F)c2)cc1
21891	ChemBridge DS550-3	5553391	CC(=NNC(=O)CNc1ccc(C)cc1)c1ccc([N+](=O)[O-])cc1
21892	ChemBridge DS550-3	5553399	OC(CN1CCN(Cc2ccccc2)CC1)Cn1c2ccc(Cl)cc2c2cc(Cl)ccc21
21893	ChemBridge DS550-3	5553403	CC(=O)N(C(C)=O)c1nc(-c2ccccc2)c(-c2ccccc2)n1N=Cc1ccccc1
21894	ChemBridge DS550-3	5553408	CC1(C)C(C=C(Cl)Cl)C1C(=O)NC1CCCCC1
21895	ChemBridge DS550-3	5553411	CN(C)c1ccc(C=C2SC(=O)N(CC(O)Cn3c4ccccc4c4ccccc43)C2=O)cc1
21896	ChemBridge DS550-3	5553435	CCCCn1c(=O)c(C(=O)Nc2ccccc2O)c(O)c2ccccc21
21897	ChemBridge DS550-3	5553445	COc1ccc([N+](=O)[O-])cc1NS(=O)(=O)c1ccc(NC(C)=O)cc1
21898	ChemBridge DS550-3	5553446	CC1CCc2c(sc(NC(=O)c3ccc(C(C)(C)C)cc3)c2C#N)C1
21899	ChemBridge DS550-3	5553454	Cc1ccc(-c2cc(C(=O)O)c3ccccc3n2)c(C)c1
21900	ChemBridge DS550-3	5553455	O=C(NN=Cc1cccc(OC(=O)c2ccccc2Cl)c1)c1cccnc1
21901	ChemBridge DS550-3	5553459	Nc1nc(-c2ccccc2)c(-c2ccccc2)n1N
21902	ChemBridge DS550-3	5553467	CC(C)Oc1ccc(Br)cc1C=C(C#N)c1nc2ccccc2[nH]1
21903	ChemBridge DS550-3	5553496	COc1cc(C=NNc2cc(N3CCCCC3)nc(N3CCCCC3)n2)ccc1O
21904	ChemBridge DS550-3	5553518	CC(C)c1ccc(C=CC(=O)NC(=S)Nc2ccc(S(=O)(=O)NC(=N)N)cc2)cc1
21905	ChemBridge DS550-3	5553528	Cc1ccc(N2NC(=O)C(=Cc3ccccc3)C2=O)cc1C
21906	ChemBridge DS550-3	5553529	O=C(Cc1ccc([N+](=O)[O-])cc1)NN=Cc1ccccn1
21907	ChemBridge DS550-3	5553559	CC(=O)Nc1ccc(C2(O)COc3ccccc3O2)cc1
21908	ChemBridge DS550-3	5553560	O=C1c2cc(S(=O)(=O)N3CCN(C(=O)c4ccco4)CC3)ccc2-c2ccc(S(=O)(=O)N3CCN(C(=O)c4ccco4)CC3)cc21
21909	ChemBridge DS550-3	5553573	COc1ccc2c(Cl)c(C(=O)N3CCOCC3)sc2c1
21910	ChemBridge DS550-3	5553595	CCOc1cc(C=NNC(=O)c2cccnc2)ccc1OC(=O)c1ccc([N+](=O)[O-])cc1
21911	ChemBridge DS550-3	5553597	CCOC(=O)C1=C(C)N=c2sc(=Cc3ccc(Cl)cc3Cl)c(=O)n2C1c1cccc([N+](=O)[O-])c1
21912	ChemBridge DS550-3	5553612	CC(C)COc1ccc(C(=O)NC(=Cc2ccccc2)C(=O)NCC(=O)OCc2ccccc2)cc1
21913	ChemBridge DS550-3	5553617	COc1ccc(C=CC(=O)O)cc1S(=O)(=O)Nc1cccc(C(=O)O)c1
21914	ChemBridge DS550-3	5553627	CCOC(=O)c1c(NC(=O)C=Cc2ccc3c(c2)OCO3)sc(C(C)=O)c1C
21915	ChemBridge DS550-3	5553644	Cc1ccc(NCC(=O)NN=Cc2ccc(Br)o2)cc1
21916	ChemBridge DS550-3	5553675	CC(=NNC(=O)c1sc2cc(Cl)ccc2c1Cl)c1ccncc1
21917	ChemBridge DS550-3	5553678	O=C(NCCN1CCOC1=O)C(=O)NCCN1CCOC1=O
21918	ChemBridge DS550-3	5553692	CCN(CC)C(=O)CN(c1ccc(OC)cc1)S(=O)(=O)c1ccccc1
21919	ChemBridge DS550-3	5553697	COC(=O)Nc1ccc(S(=O)(=O)Nc2ccc(NC(C)=O)cc2)cc1
21920	ChemBridge DS550-3	5553704	CCOC(=O)C1=C(C)N=c2sc(=Cc3ccc(OC)cc3)c(=O)n2C1C=Cc1ccccc1
21921	ChemBridge DS550-3	5553707	CCOc1ccc(C(c2c(C)[nH]c3ccccc23)c2c(C)[nH]c3ccccc23)cc1
21922	ChemBridge DS550-3	5553712	O=C(NCCCO)C(=O)Nc1ccccc1
21923	ChemBridge DS550-3	5553720	COc1cccc(CNCCc2ccccc2OC)c1
21924	ChemBridge DS550-3	5553727	OC(CN1CCCC1)Cn1c2ccc(Br)cc2c2cc(Br)ccc21
21925	ChemBridge DS550-3	5553734	CCCCc1ccc(NC(=O)c2ccc(Cl)c(Cl)c2)cc1
21926	ChemBridge DS550-3	5553741	Brc1ccc(-c2nc(-c3cccc4ccccc34)c(-c3ccccc3)[nH]2)cc1
21927	ChemBridge DS550-3	5553742	COc1cccc(C(=O)Nc2cccc(NC(C)=O)c2)c1
21928	ChemBridge DS550-3	5553765	COc1cccc(N2C(=O)CC(N3CCN(C(c4ccccc4)c4ccccc4)CC3)C2=O)c1
21929	ChemBridge DS550-3	5553774	Cc1ccc(C)c(NS(=O)(=O)c2cc3c(c([N+](=O)[O-])c2)-c2c(cc(S(=O)(=O)Nc4cc(C)ccc4C)cc2[N+](=O)[O-])C3=NO)c1
21930	ChemBridge DS550-3	5553777	COc1ccc(Cl)cc1NC(=O)c1c(O)c2ccccc2n(CC(C)C)c1=O
21931	ChemBridge DS550-3	5553802	Nc1nnnn1N=Cc1ccc(OCc2ccccc2)cc1
21932	ChemBridge DS550-3	5553805	O=C(O)c1cc(-c2ccc(-c3ccccc3)cc2)nc2ccccc12
21933	ChemBridge DS550-3	5553836	COc1cc(CNC2CCCc3ccccc32)cc(OC)c1
21934	ChemBridge DS550-3	5553845	COc1cccc(C=NNC(=O)CCCCCCCC(=O)NN=Cc2cccc(OC)c2)c1
21935	ChemBridge DS550-3	5553876	CN(C)CCCNCCCNC(=O)C=NO
21936	ChemBridge DS550-3	5553884	COc1ccccc1C=C1SC(=O)N(CCC(=O)Nc2ccc(S(=O)(=O)Nc3nccs3)cc2)C1=O
21937	ChemBridge DS550-3	5553889	CC(=NNC(=O)c1cccnc1)c1ccc(OC2OCCOC2Oc2ccc(C(C)=NNC(=O)c3cccnc3)cc2)cc1
21938	ChemBridge DS550-3	5553895	CCOc1ccc(C(=O)Nc2cccc(C(C)=O)c2)cc1
21939	ChemBridge DS550-3	5553900	O=C1C(=Cc2ccccc2OCc2ccc(Cl)cc2Cl)SC(=S)N1c1ccccc1
21940	ChemBridge DS550-3	5553902	COc1cc(Br)c(C=C2C(=O)NN(c3ccc(I)cc3)C2=O)cc1OC
21941	ChemBridge DS550-3	5553912	O=C(c1ccco1)N1CCN(C(c2ccccc2)c2ccccc2)CC1
21942	ChemBridge DS550-3	5553915	O=C(O)CNC(=O)CNC(=O)c1ccco1
21943	ChemBridge DS550-3	5553918	CCOC(=O)c1sc(NC(=O)COc2ccc([N+](=O)[O-])cc2)c(C(=O)OCC)c1C
21944	ChemBridge DS550-3	5553924	COc1ccc(CNC2C3CC4CC(C3)CC2C4)cc1C
21945	ChemBridge DS550-3	5553935	COc1cccc(C=NNC(=O)CNc2ccccc2C)c1
21946	ChemBridge DS550-3	5553959	O=C(NC1CCCCC1)ON=Cc1ccccc1Cl
21947	ChemBridge DS550-3	5553973	COc1cc(C)c(CNCc2ccc(OC)c(OC)c2)cc1C
21948	ChemBridge DS550-3	5553977	CCOC(=O)C1=C(C)NC(=O)N(C(C)=O)C1c1ccc(Br)cc1
21949	ChemBridge DS550-3	5553978	CCOC(=O)c1sc(NC(=O)COc2ccc(Br)cc2Br)c(C(=O)OCC)c1C
21950	ChemBridge DS550-3	5553980	O=C(COc1ccc(Cl)cc1Br)NN=Cc1cccc(OC(=O)c2ccccc2Cl)c1
21951	ChemBridge DS550-3	5553986	CCc1nnc(NC(=O)c2ccccc2O)s1
21952	ChemBridge DS550-3	5553998	CC(=O)Oc1ccc(C(=O)Nc2cccc(C(=O)O)c2)cc1
21953	ChemBridge DS550-3	5554031	CNC(=O)C(=O)Nc1ccc(OC)cc1OC
21954	ChemBridge DS550-3	5554049	CC(=NNC(=O)c1sc2ccccc2c1Cl)c1cccs1
21955	ChemBridge DS550-3	5554052	COc1cccc(NC(=O)c2c(-c3c(Cl)cccc3Cl)noc2C)c1
21956	ChemBridge DS550-3	5554067	O=C(NCCO)C(=Cc1ccc(Br)cc1)NC(=O)c1ccccc1
21957	ChemBridge DS550-3	5554068	Cc1ccccc1NCC(=O)NN=Cc1ccc(I)o1
21958	ChemBridge DS550-3	5554072	CCOc1ccccc1C(=O)NN=Cc1cccc(Oc2ccccc2)c1
21959	ChemBridge DS550-3	5554074	COc1ccccc1C=C1SC(=S)N(c2ccc(Br)cc2)C1=O
21960	ChemBridge DS550-3	5554096	CC1=C(C(=O)Nc2ccc(C)cc2)C(c2ccc(N(C)C)cc2)NC(=S)N1
21961	ChemBridge DS550-3	5554098	COCCN1C(=O)C(=Cc2ccc(Cl)cc2Cl)C(C(=O)OC)=C1C
21962	ChemBridge DS550-3	5554101	C=CCn1c(=O)c(C(=O)Nc2cccc(C)c2)c(O)c2ccccc21
21963	ChemBridge DS550-3	5554133	CN(C)CCCNC(=O)C=Cc1ccc(Cl)cc1
21964	ChemBridge DS550-3	5554139	CC1=NN(c2ccc(Br)cc2)C(=O)C1=CNc1ccc(S(=O)(=O)Nc2nccs2)cc1
21965	ChemBridge DS550-3	5554143	COc1ccc(CCNCc2ccc3c(c2)OCO3)cc1
21966	ChemBridge DS550-3	5554149	COc1cc(C=NNC(=O)c2cccnc2)ccc1OC(=O)c1ccccc1Cl
21967	ChemBridge DS550-3	5554164	O=S(=O)(Nc1cc(Cl)c(O)c2ccccc12)c1ccc2ccccc2c1
21968	ChemBridge DS550-3	5554170	C=CCOc1ccc(C(=O)NC(C)C2COc3ccccc3O2)cc1
21969	ChemBridge DS550-3	5554173	COc1ccc(CNc2ccc(C)c(C)c2)c(OC)c1C
21970	ChemBridge DS550-3	5554176	Br.COc1ccc(-c2csc(N3N=C(c4ccc(F)cc4)CC3c3ccc(C(C)C)cc3)n2)cc1Br
21971	ChemBridge DS550-3	5554201	O=C(Nc1cccc(C(F)(F)F)c1)c1c(O)c2ccccc2[nH]c1=O
21972	ChemBridge DS550-3	5554235	CC(=NNC(=O)c1ccc(C(C)(C)C)cc1)c1ccc(C)cc1C
21973	ChemBridge DS550-3	5554277	O=C(Nc1ccc2c(c1)C(=O)N(c1ccccc1)C2=O)c1ccc2c(c1)C(=O)N(c1ccccc1)C2=O
21974	ChemBridge DS550-3	5554287	COc1ccccc1Nc1nc(C)c([N+](=O)[O-])c(Nc2ccccc2OC)n1
21975	ChemBridge DS550-3	5554297	COc1cc(Br)c(CNC2CCCCCC2)cc1OC
21976	ChemBridge DS550-3	5554301	COc1cc(C=C(C#N)c2nc3ccccc3[nH]2)ccc1OCc1ccc(Cl)cc1Cl
21977	ChemBridge DS550-3	5554309	COc1ccc(C(=O)Nc2cc([N+](=O)[O-])ccc2C)cc1
21978	ChemBridge DS550-3	5554315	O=C(O)CCCC(=O)Nc1ccc([N+](=O)[O-])cc1
21979	ChemBridge DS550-3	5554335	O=C1C(=Cc2ccc(Cl)cc2Cl)SC(=S)N1c1ccc(Br)cc1
21980	ChemBridge DS550-3	5554380	O=C1NN(c2ccc(Br)cc2)C(=O)C1=Cc1ccc(O)cc1O
21981	ChemBridge DS550-3	5554381	Cc1nnc(NN=Cc2ccc3c(c2)OCO3)[nH]c1=O
21982	ChemBridge DS550-3	5554393	O=C(NN=Cc1cc(Br)c(O)c(Br)c1O)c1cccnc1
21983	ChemBridge DS550-3	5554401	CC(C)CCn1c(=O)c(C(=O)Nc2nc(C34CC5CC(CC(C5)C3)C4)cs2)c(O)c2ccccc21
21984	ChemBridge DS550-3	5554403	COc1ccccc1CNC(=O)c1c(-c2ccccc2Cl)noc1C
21985	ChemBridge DS550-3	5554426	C(=Nc1ccc2c(c1)ncn2-c1ccccc1)c1c[nH]c2ccccc12
21986	ChemBridge DS550-3	5554447	CC1(C)CC(=O)c2cc(C(=O)NCCO)c(=O)n(-c3ccccc3)c2C1
21987	ChemBridge DS550-3	5554456	COc1ccc(CNCc2cccc(C)c2)cc1
21988	ChemBridge DS550-3	5554458	O=[N+]([O-])c1cccc(-n2cccc2C=NNc2nc(N3CCOCC3)nc(N3CCOCC3)n2)c1
21989	ChemBridge DS550-3	5554471	COc1cccc(N2C(=O)CC(N3CCN(c4ccccc4Cl)CC3)C2=O)c1
21990	ChemBridge DS550-3	5554484	CC1CCc2c(sc(NC(=O)c3ccccc3[N+](=O)[O-])c2C(N)=O)C1
21991	ChemBridge DS550-3	5554489	Cc1c(N=Cc2cc3c(cc2Cl)OCO3)c(=O)n(-c2ccccc2)n1C
21992	ChemBridge DS550-3	5554497	COc1ccc([N+](=O)[O-])cc1NC(=O)CCCOc1ccc(Cl)cc1Cl
21993	ChemBridge DS550-3	5554515	COc1cccc(C=CC(=C2C(=O)N(c3ccccc3)N=C2C)c2ccc(Br)cc2)c1OC
21994	ChemBridge DS550-3	5554516	CC(=O)Nc1cccc(NC(=O)c2cccc(Cl)c2)c1
21995	ChemBridge DS550-3	5554523	O=C1c2ccccc2NC(c2ccc(Cl)cc2)N1c1ccc(Cl)cc1
21996	ChemBridge DS550-3	5554530	Nc1nnc(CC(=O)NN=Cc2ccc(OCc3ccc([N+](=O)[O-])cc3)cc2)s1
21997	ChemBridge DS550-3	5554552	COC(=O)C1=C(C)NC(=O)CC1c1cc(Br)ccc1OC
21998	ChemBridge DS550-3	5554574	Cc1ccc(C=CC(=O)NC(=S)Nc2ccc(S(N)(=O)=O)cc2)cc1
21999	ChemBridge DS550-3	5554579	CCC(Oc1ccccc1)C(=O)Nc1nc(-c2ccc(C)cc2)cs1
22000	ChemBridge DS550-3	5554585	CC(=NNC(=O)c1ccc(Cl)cc1)c1ccc(C)o1
22001	ChemBridge DS550-3	5554587	O=C(O)c1ccc(N2C(=O)CC(N3CCC(Cc4ccccc4)CC3)C2=O)cc1
22002	ChemBridge DS550-3	5554591	Cc1cc([N+](=O)[O-])ccc1NCc1ccc(F)cc1
22003	ChemBridge DS550-3	5554596	O=[N+]([O-])c1cccc(CNC2CCCCC2)c1
22004	ChemBridge DS550-3	5554618	O=C(CSc1nccn1Cc1ccccc1)c1ccc([N+](=O)[O-])cc1
22005	ChemBridge DS550-3	5554644	O=C(Nc1nc(-c2ccc(F)cc2)cs1)c1cccc(Br)c1
22006	ChemBridge DS550-3	5554646	COc1c(Br)cc(Br)cc1C=NNC(=O)CNc1ccccc1C
22007	ChemBridge DS550-3	5554669	COc1cc(C=NNC(=O)c2ccncc2)ccc1OC(=O)c1cc(OC)c(OC)c(OC)c1
22008	ChemBridge DS550-3	5554678	O=C(Nc1ccccc1)ON=Cc1ccc(F)cc1
22009	ChemBridge DS550-3	5554700	CC(C)(C)NC(=O)C1C(C=C(Cl)Cl)C1(C)C
22010	ChemBridge DS550-3	5554703	O=C(O)c1ccccc1C(=O)c1ccc(F)c(F)c1
22011	ChemBridge DS550-3	5554705	COc1ccc(OC)c(CNC2C3CC4CC(C3)CC2C4)c1
22012	ChemBridge DS550-3	5554718	Cc1ccc([N+](=O)[O-])cc1Cc1ccccc1
22013	ChemBridge DS550-3	5554745	COc1ccc(C=C2SC(=S)N(CCCCCC(=O)Nc3ccccc3C(=O)O)C2=O)cc1
22014	ChemBridge DS550-3	5554747	O=C(O)C1CC=CCC1C(=O)NCCc1ccc(Cl)cc1
22015	ChemBridge DS550-3	5554756	CCC(CC)NCc1cc(OC)c(OC)c(OC)c1
22016	ChemBridge DS550-3	5554765	CCOc1ccc(C=C2SC(=S)N(C)C2=O)cc1
22017	ChemBridge DS550-3	5554766	CCCOc1ccc(N2C(=O)CC(N(CCc3ccccc3)C(=O)C=CC(=O)O)C2=O)cc1
22018	ChemBridge DS550-3	5554776	COc1ccccc1NC(=O)C1=C(C)NC(SCC(N)=O)=C(C#N)C1c1ccccc1
22019	ChemBridge DS550-3	5554777	O=S(=O)(Cc1ccccc1)Nc1ccccn1
22020	ChemBridge DS550-3	5554784	COc1ccc(CCNCc2ccc([N+](=O)[O-])cc2)cc1OC
22021	ChemBridge DS550-3	5554793	CC1CCc2c(sc(NC(=O)c3ccccc3[N+](=O)[O-])c2C(=O)OC(C)C)C1
22022	ChemBridge DS550-3	5554805	CCOc1cc(CNCCc2ccc(F)cc2)ccc1OC
22023	ChemBridge DS550-3	5554823	CC(C)(C)c1cc(-c2nnc(-c3ccc(S(=O)(=O)c4ccccc4)cc3)o2)cc(C(C)(C)C)c1
22024	ChemBridge DS550-3	5554825	COc1ccc(CNCCc2cccc(F)c2)cc1Br
22025	ChemBridge DS550-3	5554834	CCOC(=O)C1=C(C)N=c2sc(=CC=Cc3ccccc3)c(=O)n2C1c1ccc(OC(C)=O)cc1
22026	ChemBridge DS550-3	5554837	COc1cccc(C=C2SC(=S)N(CCC(=O)Nc3c(C)n(C)n(-c4ccccc4)c3=O)C2=O)c1
22027	ChemBridge DS550-3	5554876	COc1ccc(CCNCc2ccc3ccccc3c2)cc1
22028	ChemBridge DS550-3	5554879	O=C(Nc1ccc(Cl)cc1)c1ccc(N2C(=O)c3ccc(C(=O)Nc4ccc(Cl)cc4)cc3C2=O)cc1
22029	ChemBridge DS550-3	5554887	Cc1ccc(C=NNc2nc(N3CCCCC3)nc(N3CCCCC3)n2)c(C)c1
22030	ChemBridge DS550-3	5554902	Cc1ccc2cc(C)c(NN=Cc3cc(Br)ccc3O)nc2c1
22031	ChemBridge DS550-3	5554904	Nc1nnc(-c2ccc(F)cc2)s1
22032	ChemBridge DS550-3	5554910	O=C(COc1ccc(Cl)cc1Cl)Nc1nc(-c2ccc(F)cc2)cs1
22033	ChemBridge DS550-3	5554916	CN(C)c1cc(NN=Cc2ccccc2O)nc(N(C)C)n1
22034	ChemBridge DS550-3	5554921	CN(C)c1cc(NN=Cc2cccc(O)c2)nc(N(C)C)n1
22035	ChemBridge DS550-3	5554924	O=C(NCc1ccccc1Cl)C(=O)Nc1cccc(Cl)c1Cl
22036	ChemBridge DS550-3	5554930	COc1ccccc1NC(=O)C1=C(C)NC(SCC(=O)c2ccccc2)=C(C#N)C1c1ccccc1
22037	ChemBridge DS550-3	5554939	COc1ccc(CC2SC(=NN=Cc3ccccc3)N(c3ccccc3)C2=O)cc1
22038	ChemBridge DS550-3	5554940	COc1ccc(N2C(=O)CC(NCCc3ccccc3)C2=O)cc1
22039	ChemBridge DS550-3	5554959	CCOc1cc(CNC2C3CC4CC(C3)CC2C4)ccc1OC
22040	ChemBridge DS550-3	5554994	N#CC(=Cc1cccs1)c1nc2ccccc2[nH]1
22041	ChemBridge DS550-3	5554997	COc1ccc(C(=O)NC(Cc2ccccc2)C(=O)OCC(=O)c2ccc([N+](=O)[O-])cc2)cc1
22042	ChemBridge DS550-3	5555002	COc1ccc(C(=O)NCc2ccc(C)cc2)cc1OC
22043	ChemBridge DS550-3	5555005	COc1ccc(C=C2C(=O)NN(c3ccc(C)c(C)c3)C2=O)cc1OC
22044	ChemBridge DS550-3	5555009	Cc1cnc(NC(=O)c2c(O)c3ccccc3n(CC(C)C)c2=O)s1
22045	ChemBridge DS550-3	5555095	COc1ccccc1CNC1CCCCC1C
22046	ChemBridge DS550-3	5555109	N#CCCN(CCC#N)c1nc2c(s1)CCCC2
22047	ChemBridge DS550-3	5555167	O=C(Nc1ccc([N+](=O)[O-])cc1Br)c1ccco1
22048	ChemBridge DS550-3	5555180	COC(=O)C1=C(C)NC(=O)C1=Cc1ccc(OC)cc1
22049	ChemBridge DS550-3	5555190	COc1ccc(CNC(=O)C(=O)NCc2ccc(Cl)cc2)cc1
22050	ChemBridge DS550-3	5555196	C=CCNC(=O)CN(Cc1ccccc1)S(=O)(=O)c1ccccc1
22051	ChemBridge DS550-3	5555223	CCSc1nnc(NC(=O)c2ccc(Cl)cc2)s1
22052	ChemBridge DS550-3	5555249	O=C1NC(=S)NC(=O)C1=Cc1ccc(N2CCOCC2)c([N+](=O)[O-])c1
22053	ChemBridge DS550-3	5555277	Cc1ccc(NCC(=O)NN=Cc2ccc[nH]2)cc1
22054	ChemBridge DS550-3	5555280	CCCOC(=O)c1ccc(NS(=O)(=O)Cc2ccccc2)cc1
22055	ChemBridge DS550-3	5555285	O=C(NNC(=O)c1sc2cc(F)ccc2c1Cl)Nc1ccc(Cl)cc1
22056	ChemBridge DS550-3	5555294	COc1ccc(CNc2ccc(C)c(C)c2)cc1
22057	ChemBridge DS550-3	5555298	COC(=O)C1=C(C)NC(=O)CC1c1ccc(F)c(Br)c1
22058	ChemBridge DS550-3	5555310	O=[N+]([O-])c1cccc(C=NNc2cc(N3CCOCC3)nc(N3CCOCC3)n2)c1
22059	ChemBridge DS550-3	5555311	CCc1c(C)sc(NC(=O)C2CC3CCC2C3)c1C#N
22060	ChemBridge DS550-3	5555312	CCOC(=O)C1=C(C)N=c2sc(=CC=Cc3ccccc3)c(=O)n2C1c1ccc(Cl)cc1
22061	ChemBridge DS550-3	5555329	COc1cccc(C=C(C#N)c2nc3ccccc3[nH]2)c1OCC#N
22062	ChemBridge DS550-3	5555333	c1ccc(CNC23CC4CC(CC(C4)C2)C3)nc1
22063	ChemBridge DS550-3	5555346	COc1cccc(CNCc2ccccc2OC)c1
22064	ChemBridge DS550-3	5555360	Clc1nc(N2CCCC2)nc(N2CCCC2)n1
22065	ChemBridge DS550-3	5555369	Cc1ccc2cc(C)c(Nc3ccccc3)nc2c1
22066	ChemBridge DS550-3	5555393	COc1cc(C=NNC(=O)CNc2ccc(C)cc2)ccc1OC(=O)c1ccc(Br)cc1
22067	ChemBridge DS550-3	5555399	CCOC(=O)C1=C(C)N=c2sc(=Cc3ccccc3)c(=O)n2C1c1cccc([N+](=O)[O-])c1
22068	ChemBridge DS550-3	5555404	Br.O=C(CN1C2=NCCCN2c2ccccc21)c1ccc(Br)cc1
22069	ChemBridge DS550-3	5555405	CC(C)(C)CC(C)(C)NC1=CC(=O)OC12CCCCC2
22070	ChemBridge DS550-3	5555415	Cc1ccc(C=C2SC(=S)N(C(C)C(=O)O)C2=O)cc1
22071	ChemBridge DS550-3	5555445	Oc1ccc(Cl)cc1C=NN=C1c2ccccc2-c2ccccc21
22072	ChemBridge DS550-3	5555450	O=C(Nc1ccc(I)cc1)c1ccccc1C(=O)Nc1ccc(I)cc1
22073	ChemBridge DS550-3	5555453	Cc1ccccc1NCC(=O)NN=Cc1cccc2ccccc12
22074	ChemBridge DS550-3	5555471	Cc1ccc(Nc2cc(C)c3ccccc3n2)cc1
22075	ChemBridge DS550-3	5555477	O=C(Nc1ccc(S(=O)(=O)Nc2nccs2)cc1)c1cccnc1
22076	ChemBridge DS550-3	5555495	COc1ccc(C=CC(=O)N2c3ccccc3C(C)(c3ccc(C)cc3)CC2(C)C)cc1
22077	ChemBridge DS550-3	5555508	O=C(COC(=O)c1cc(O)nc2ccccc12)c1ccc([N+](=O)[O-])cc1
22078	ChemBridge DS550-3	5555518	COc1ccc(CNc2cc(C)cc(C)c2)cc1Br
22079	ChemBridge DS550-3	5555536	COc1ccccc1C(=O)Nc1cccc(Br)c1
22080	ChemBridge DS550-3	5555537	CCc1ccc(C=C2Sc3ccccc3C2=O)cc1[N+](=O)[O-]
22081	ChemBridge DS550-3	5555546	O=C(Nc1ncccn1)c1ccc([N+](=O)[O-])o1
22082	ChemBridge DS550-3	5555551	COc1cc(OC)c(OC)cc1CNC1C2CC3CC(C2)CC1C3
22083	ChemBridge DS550-3	5555560	COc1ccc(C=CC(=O)NC(=S)Nc2ccccc2O)cc1
22084	ChemBridge DS550-3	5555566	Cc1ccc(NCC(=O)NN=Cc2ccc(-c3ccc(Cl)c(Cl)c3)o2)cc1
22085	ChemBridge DS550-3	5555573	NC(=O)C1CCN(C2CC(=O)N(c3ccc(C(=O)O)cc3)C2=O)CC1
22086	ChemBridge DS550-3	5555581	O=C(NN=Cc1cccc(Cl)c1)C(O)(c1ccccc1)c1ccccc1
22087	ChemBridge DS550-3	5555613	O=C(OC(=Cc1nc2ccccc2n1CCOc1ccccc1Cl)c1ccccc1Cl)c1ccccc1Cl
22088	ChemBridge DS550-3	5555648	CC(Nc1c(C(=O)Nc2ccc(Cl)cc2)cc([N+](=O)[O-])cc1[N+](=O)[O-])c1ccccc1
22089	ChemBridge DS550-3	5555657	CCCC(C(=O)O)N1C(=O)C(=Cc2cccc(O)c2)SC1=S
22090	ChemBridge DS550-3	5555682	CCCCOC(=O)Nc1ccc(S(=O)(=O)Nn2cnnc2)cc1
22091	ChemBridge DS550-3	5555697	O=C1C(=Cc2ccc(Cl)cc2Cl)SC(=S)N1C1CCS(=O)(=O)C1
22092	ChemBridge DS550-3	5555714	O=C1NN(c2cccc(Cl)c2)C(=O)C1=Cc1ccc(O)cc1
22093	ChemBridge DS550-3	5555723	Cc1ccc(C=NNC(=O)C(C)Oc2ccccc2Br)o1
22094	ChemBridge DS550-3	5555735	O=C1C(Cc2cccc([N+](=O)[O-])c2)SC(=NN=Cc2ccccc2)N1c1ccccc1
22095	ChemBridge DS550-3	5555740	Br.CC(C)(C)c1cc(C(=O)Cn2c(NCCO)nc3ccccc32)cc(C(C)(C)C)c1O
22096	ChemBridge DS550-3	5555742	O=CNc1nc(C2COc3ccccc3O2)cs1
22097	ChemBridge DS550-3	5555745	COc1ccc(C(C)=NNC(=O)c2ccncc2)cc1[N+](=O)[O-]
22098	ChemBridge DS550-3	5555759	CN1CCN(NC(=O)c2ccc([N+](=O)[O-])cc2Cl)CC1
22099	ChemBridge DS550-3	5555767	COc1cccc(CCNCc2ccc(OC)c3ccccc23)c1
22100	ChemBridge DS550-3	5555772	Cc1ccc(COc2ccc(C=NNC(=O)CN3CCCCC3)cc2)cc1
22101	ChemBridge DS550-3	5555799	CC(=O)c1cccc(NC(=O)c2ccncc2)c1
22102	ChemBridge DS550-3	5555814	O=C(c1ccc([N+](=O)[O-])cc1Cl)N1CCN(c2ccc([N+](=O)[O-])cc2)CC1
22103	ChemBridge DS550-3	5555831	COC(=O)C1=C(C)N=c2sc(=Cc3ccccc3Cl)c(=O)n2C1c1ccccc1Cl
22104	ChemBridge DS550-3	5555833	CC(C=Cc1ccccc1)=NNC(=O)CNc1ccccc1C
22105	ChemBridge DS550-3	5555857	Oc1ccc(C=NNc2cc(N3CCOCC3)nc(N3CCOCC3)n2)cc1
22106	ChemBridge DS550-3	5555858	O=C1NC(=S)N(c2ccccc2)C(=O)C1=Cc1ccco1
22107	ChemBridge DS550-3	5555859	CCc1c(C)sc(NC(=O)c2ccc([N+](=O)[O-])cc2Cl)c1C(N)=O
22108	ChemBridge DS550-3	5555880	CCOc1ccccc1C(=O)Nc1ccccn1
22109	ChemBridge DS550-3	5555889	COc1cccc(C=Cc2[nH]c(=O)[nH]c(=O)c2[N+](=O)[O-])c1
22110	ChemBridge DS550-3	5555894	O=C(Nc1nc(-c2ccc(F)cc2)cs1)c1ccccc1[N+](=O)[O-]
22111	ChemBridge DS550-3	5555904	CCOC(=O)C1=C(C)N=c2sc(=Cc3ccccc3Cl)c(=O)n2C1c1ccc(OC(C)=O)cc1
22112	ChemBridge DS550-3	5555940	O=C(NCCCCCCCNC(=O)c1ccc(-c2ccccc2)cc1)c1ccc(-c2ccccc2)cc1
22113	ChemBridge DS550-3	5555944	O=C(CN1CCCCCC1)Nc1c2c(nc3ccccc13)N(Cc1ccccc1)CC2.O=C(O)C(=O)O
22114	ChemBridge DS550-3	5555957	CN(C)CCCNC(=O)c1ccc(F)cc1
22115	ChemBridge DS550-3	5555960	COc1cc(C=C2C(=O)NN(c3cccc(Cl)c3)C2=O)c([N+](=O)[O-])cc1OC
22116	ChemBridge DS550-3	5555970	CCCN1CCC(=NNC(=O)c2cccc([N+](=O)[O-])c2)CC1
22117	ChemBridge DS550-3	5555978	COc1cccc(CNCc2cc(OC)cc(OC)c2)c1
22118	ChemBridge DS550-3	5555987	COc1ccccc1NC(=O)C(=O)NCc1cccnc1
22119	ChemBridge DS550-3	5555998	CN(C)c1ccc(C=C2SC(=O)N(c3ccccc3)C2=O)cc1
22120	ChemBridge DS550-3	5556000	COc1ccc(CNC(C)C2COc3ccccc3O2)c(OC)c1.O=C(O)C(=O)O
22121	ChemBridge DS550-3	5556043	COc1ccc(CNCc2ccc(C(F)(F)F)cc2)cc1OC
22122	ChemBridge DS550-3	5556052	Cc1cc([N+](=O)[O-])ccc1NC(=O)C1C(C=C(Cl)Cl)C1(C)C
22123	ChemBridge DS550-3	5556147	Br.Cn1c(=N)n(CC(=O)c2ccccc2)c2ccccc21
22124	ChemBridge DS550-3	5556164	O=C1c2ccccc2C(=O)C12OC(c1ccc(Cl)cc1)C1(C(=O)c3ccccc3C1=O)C2c1cccc(F)c1
22125	ChemBridge DS550-3	5556165	CC(=NNC(=O)c1c[nH]c2ccccc12)c1ccco1
22126	ChemBridge DS550-3	5556168	O=C1NN(c2ccc(Br)cc2)C(=O)C1=Cc1cc2c(cc1[N+](=O)[O-])OCO2
22127	ChemBridge DS550-3	5556203	COc1ccc(OC)c(C=C(C#N)c2ccc([N+](=O)[O-])cc2)c1
22128	ChemBridge DS550-3	5556211	CCn1c2ccccc2c2cc(CNC3CCCCC3)ccc21
22129	ChemBridge DS550-3	5556217	Cc1ccc(C(=O)Nc2ccncc2)cc1[N+](=O)[O-]
22130	ChemBridge DS550-3	5556224	O=c1c(=Cc2ccccc2C(F)(F)F)sc2nc3ccccc3n12
22131	ChemBridge DS550-3	5556247	CC(=NNC(=O)c1cccc([N+](=O)[O-])c1)c1cccnc1
22132	ChemBridge DS550-3	5556272	CC1=C(C(=O)Nc2ccccc2C)C(c2ccccc2)NC(=O)N1C
22133	ChemBridge DS550-3	5556299	COc1ccc([N+](=O)[O-])cc1NC1CCCC(C)C1
22134	ChemBridge DS550-3	5556310	COc1cc(C=C2SC(=S)NC2=O)cc(Cl)c1O
22135	ChemBridge DS550-3	5556326	COc1ccc(C=NNC(=O)Cc2nnc(N)s2)cc1OC
22136	ChemBridge DS550-3	5556329	CCn1c2ccccc2c2cc(CNc3ccc(C)c(C)c3)ccc21
22137	ChemBridge DS550-3	5556332	COc1ccccc1CNc1cc(C)cc(C)c1
22138	ChemBridge DS550-3	5556335	COc1ccc(C(=O)Nc2ccccc2C(N)=O)cc1
22139	ChemBridge DS550-3	5556341	COc1ccc(C)cc1NCc1ccccc1C
22140	ChemBridge DS550-3	5556346	COc1cccc(CNCCc2ccc3c(c2)OCO3)c1OC
22141	ChemBridge DS550-3	5556347	CCOc1ccc(C(=O)NCCc2ccccc2)cc1
22142	ChemBridge DS550-3	5556360	COc1cc(-c2ccc(NC(=O)c3ccc(C)cc3)c(OC)c2)ccc1NC(=O)c1ccc(C)cc1
22143	ChemBridge DS550-3	5556361	COc1cc(C2NC(=S)NC(C)=C2C(=O)Nc2ccc(C)cc2)ccc1O
22144	ChemBridge DS550-3	5556371	COc1ccc(CNCc2ccccc2OC)cc1
22145	ChemBridge DS550-3	5556380	C=CCN1C(=O)C(=CC(C)=Cc2ccccc2)SC1=S
22146	ChemBridge DS550-3	5556392	Br.CCCc1cc(-c2nc(-c3ccc(Cl)cc3)cs2)ccn1
22147	ChemBridge DS550-3	5556409	COc1ccc(C)cc1NC(=O)c1cccnc1
22148	ChemBridge DS550-3	5556413	Cc1ccccc1NCC(=O)NN=Cc1ccc(-c2ccc(Br)cc2)o1
22149	ChemBridge DS550-3	5556436	COc1cc(C=NNC(=O)c2cccnc2)cc2c1OCO2
22150	ChemBridge DS550-3	5556452	COc1cc(CNc2ccccc2)cc2c1OCO2
22151	ChemBridge DS550-3	5556453	O=C1CC(N2CCN(c3ccccn3)CC2)C(=O)N1c1cccc2ccccc12
22152	ChemBridge DS550-3	5556462	Fc1ccc(Nc2nc(NN=Cc3ccccc3F)nc(N3CCCCC3)n2)cc1
22153	ChemBridge DS550-3	5556466	O=C1C(=Cc2cn(Cc3ccc(Cl)cc3Cl)c3ccccc23)Sc2ccccc21
22154	ChemBridge DS550-3	5556467	CC(C)(C)c1cc(Cc2ccccc2)n[nH]1
22155	ChemBridge DS550-3	5556470	CCc1nnc(NC(=O)COc2ccc(Cl)cc2Cl)s1
22156	ChemBridge DS550-3	5556471	N#CC(=Cc1ccc(-c2ccccc2[N+](=O)[O-])o1)c1nn(CCO)c(N)c1C#N
22157	ChemBridge DS550-3	5556473	COc1ccc(C=CC(=O)N2c3c(C)cccc3-c3c(ssc3=S)C2(C)C)cc1
22158	ChemBridge DS550-3	5556498	COc1ccc(C=NNC(=O)c2ccncc2)cc1Br
22159	ChemBridge DS550-3	5556505	Cn1c(=S)n(CCC(=O)O)c2ccccc21
22160	ChemBridge DS550-3	5556508	COc1cc(C=C2C(=O)NN(c3ccc(Cl)cc3)C2=O)ccc1O
22161	ChemBridge DS550-3	5556528	CN(C)c1cc(NN=Cc2cc3c(c([N+](=O)[O-])c2)OCO3)nc(N(C)C)n1
22162	ChemBridge DS550-3	5556530	O=C(NCCO)C(=O)NCc1ccccn1
22163	ChemBridge DS550-3	5556534	O=C(NN=Cc1ccco1)c1ccc(C(=O)NN=Cc2ccco2)cc1
22164	ChemBridge DS550-3	5556536	COc1cc(C=NNC(=O)c2ccc(OC)c(OC)c2)ccc1O
22165	ChemBridge DS550-3	5556537	COc1ccc(C=CC(=O)NCc2ccccc2OC)cc1
22166	ChemBridge DS550-3	5556557	Cc1ccc(-c2nc3ccccc3o2)cc1NC(=O)c1cccc(Cl)c1
22167	ChemBridge DS550-3	5556613	Cc1cccc(NC(=O)c2cnccn2)c1
22168	ChemBridge DS550-3	5556617	CCCOc1ccc(N2C(=O)CC(Nc3ccc(C(=O)OC)cc3)C2=O)cc1
22169	ChemBridge DS550-3	5556626	O=C(COc1ccc(Cl)cc1Br)NN=Cc1cc(Br)cc(Br)c1OC(=O)c1ccccc1
22170	ChemBridge DS550-3	5556643	CCSc1nnc(NC(=O)c2ccc(Cl)cc2Cl)s1
22171	ChemBridge DS550-3	5556665	COc1ccc(-c2cc(C(=O)Nc3cc(C)on3)c3ccccc3n2)cc1
22172	ChemBridge DS550-3	5556669	O=C(O)CSc1nc2ccc([N+](=O)[O-])cc2s1
22173	ChemBridge DS550-3	5556687	N#CC(=Cc1cc(Br)cc(Br)c1O)c1ccc([N+](=O)[O-])cc1
22174	ChemBridge DS550-3	5556706	COc1ccc(C(C)=NNC(=O)C(O)c2ccccc2)cc1[N+](=O)[O-]
22175	ChemBridge DS550-3	5556708	NNC(=O)C1(c2ccccc2)CCCC1
22176	ChemBridge DS550-3	5556719	Cc1ccc(C=C(C#N)c2nc3cc(C)ccc3[nH]2)cc1
22177	ChemBridge DS550-3	5556727	CN(CC(=O)Nc1c2c(nc3ccccc13)CCC2)Cc1ccccc1.O=C(O)C(=O)O
22178	ChemBridge DS550-3	5556729	COc1ccc(CCNCc2cccc(OC)c2OC)cc1OC
22179	ChemBridge DS550-3	5556733	Brc1cccc(CNCc2ccc3c(c2)OCO3)c1
22180	ChemBridge DS550-3	5556742	N#CC(=Cc1ccc(Cl)cc1Cl)c1ccc([N+](=O)[O-])cc1
22181	ChemBridge DS550-3	5556759	O=C1CC(N2CCN(c3ccccn3)CC2)C(=O)N1c1cc(Cl)cc(Cl)c1
22182	ChemBridge DS550-3	5556781	COc1cc(C=NNC(=O)c2cccnc2)cc([N+](=O)[O-])c1O
22183	ChemBridge DS550-3	5556806	CC(=O)Nc1ccc(S(=O)(=O)Nc2cc(C)cc(C)c2)cc1
22184	ChemBridge DS550-3	5556822	COc1cc(OC)c(OC)cc1CNC1CCCC1
22185	ChemBridge DS550-3	5556829	COc1cc(-c2nnc(N)s2)cc(OC)c1OC
22186	ChemBridge DS550-3	5556831	O=[N+]([O-])c1ccc(CNC2CCCCC2)cc1
22187	ChemBridge DS550-3	5556848	COC(=O)c1cc(NC(=O)c2cccc(Cl)c2)cc(C(=O)OC)c1
22188	ChemBridge DS550-3	5556850	COc1ccccc1C=C1SC(=NCc2ccccc2)N(Cc2ccccc2)C1=O
22189	ChemBridge DS550-3	5556877	COc1ccc(CNCc2cccc3ccccc23)cc1OC
22190	ChemBridge DS550-3	5556887	Br.Br.c1ccc2c(c1)ncn2CCN1CCCCC1
22191	ChemBridge DS550-3	5556894	c1ccc2cc(CNCCc3ccc4c(c3)OCO4)ccc2c1
22192	ChemBridge DS550-3	5556903	Cc1ccccc1NCC(=O)NN=Cc1ccccc1
22193	ChemBridge DS550-3	5556912	COc1ccc(CCNCc2ccccn2)cc1OC
22194	ChemBridge DS550-3	5556951	COc1ccc(CNC2CCCCC2)cc1
22195	ChemBridge DS550-3	5556958	CCC(C)c1ccc(NC(=O)c2c(-c3ccccc3Cl)noc2C)cc1
22196	ChemBridge DS550-3	5556972	Cc1ccc(Nc2nc(NN=Cc3cc([N+](=O)[O-])ccc3O)nc(N3CCC(Cc4ccccc4)CC3)n2)cc1
22197	ChemBridge DS550-3	5556978	Nc1ccc(Cl)cc1SCC(=O)O
22198	ChemBridge DS550-3	5556991	Cc1cccc(N2C(=O)CC(N3CCN(C(c4ccccc4)c4ccccc4)CC3)C2=O)c1
22199	ChemBridge DS550-3	5557020	O=C(CSc1nnc(-c2ccccc2)n1-c1ccccc1)NN=Cc1ccc([N+](=O)[O-])cc1
22200	ChemBridge DS550-3	5557021	C=CCN1C(=O)C(=Cc2ccc(Oc3ccc([N+](=O)[O-])cc3[N+](=O)[O-])cc2)SC1=S
22201	ChemBridge DS550-3	5557026	O=C(Nc1c[nH]c(=O)[nH]c1=O)c1ccc2c(c1)C(=O)N(c1ccc(Cl)cc1)C2=O
22202	ChemBridge DS550-3	5557045	COC(=O)NCCN(C(=O)OC)C(=O)c1cc2ccccc2oc1=O
22203	ChemBridge DS550-3	5557068	O=C(O)C(=Cc1cccc([N+](=O)[O-])c1)NC(=O)c1ccccc1
22204	ChemBridge DS550-3	5557076	Cc1onc(-c2c(Cl)cccc2Cl)c1C(=O)N1CCOCC1
22205	ChemBridge DS550-3	5557096	COc1ccc(NC(=O)C(O)(c2ccccc2)c2ccccc2)cc1
22206	ChemBridge DS550-3	5557155	c1ccc2cc(CNCc3ccc4c(c3)OCO4)ccc2c1
22207	ChemBridge DS550-3	5557159	Cc1ccc(S(=O)(=O)NNC(=O)C23CC4CC(c5ccccc5)(C2)CC(c2ccccc2)(C4)C3)cc1
22208	ChemBridge DS550-3	5557185	CC(=O)OCCN1C(=O)c2ccc(S(=O)(=O)c3ccc4c(c3)C(=O)N(CCOC(C)=O)C4=O)cc2C1=O
22209	ChemBridge DS550-3	5557200	N#CC(=Cc1ccc(O)cc1)c1nc2ccccc2s1
22210	ChemBridge DS550-3	5557222	COc1ccc(C(=O)Nc2cccc(C(C)=O)c2)cc1OC
22211	ChemBridge DS550-3	5557224	O=C(NN=Cc1ccc(-c2cccc(Cl)c2Cl)o1)c1cccnc1
22212	ChemBridge DS550-3	5557232	N#CC(C#N)=Cc1ccc(N2CCCCC2)c([N+](=O)[O-])c1
22213	ChemBridge DS550-3	5557243	CCOC(=O)C1=C(C)N=c2sc(=Cc3ccccc3F)c(=O)n2C1c1cccc([N+](=O)[O-])c1
22214	ChemBridge DS550-3	5557244	CCOc1ccccc1C(=O)Nc1ccc(I)cc1C
22215	ChemBridge DS550-3	5557250	CC(CNC(=O)Nc1cccc(Cl)c1)NC(=O)Nc1cccc(Cl)c1
22216	ChemBridge DS550-3	5557264	COc1cc(C=Nn2nnnc2N)cc(OC)c1OC
22217	ChemBridge DS550-3	5557271	O=C1NC(=S)NC(=O)C1=Cc1ccc(-c2ccc(C(=O)O)c(O)c2)o1
22218	ChemBridge DS550-3	5557301	CCCCCOC(=O)Nc1ccc(S(=O)(=O)Nc2ccccc2)cc1
22219	ChemBridge DS550-3	5557305	CC(=O)C12OC1CC1C3CCC4=CC(=O)CCC4(C)C3CCC12C
22220	ChemBridge DS550-3	5557307	O=C(c1ccc(F)cc1)N1CCc2ccccc21
22221	ChemBridge DS550-3	5557338	COc1cccc2cc(C(C)=O)c(=O)oc12
22222	ChemBridge DS550-3	5557386	O=C(COc1ccccc1)NCCc1ccccc1
22223	ChemBridge DS550-3	5557388	CCc1ncc(C(O)c2ccccc2)n1C
22224	ChemBridge DS550-3	5557393	CC(=O)c1cccc(NC(=O)COc2ccc(Cl)cc2C)c1
22225	ChemBridge DS550-3	5557469	COc1ccc(C=NNC(=O)CNc2ccc(C)cc2)cc1Br
22226	ChemBridge DS550-3	5557473	COc1ccc(C=C2SC(=O)N(CC(=O)Nc3ccccc3Cl)C2=O)cc1OC
22227	ChemBridge DS550-3	5557481	CN(C)CCOC(=O)C12CC3CC(C1)CC(C(=O)OCCN(C)C)(C3)C2.Cl.Cl
22228	ChemBridge DS550-3	5557485	O=S(=O)(Cc1ccccc1)N1CCN(c2ccc(F)cc2)CC1
22229	ChemBridge DS550-3	5557487	COc1cccc(C=C2SC(=S)N(CC(=O)O)C2=O)c1
22230	ChemBridge DS550-3	5557501	CCN(CC)c1ccc(C=C2C(=O)NN(c3cccc(Cl)c3)C2=O)c(O)c1
22231	ChemBridge DS550-3	5557505	COc1cc(C=C2SC(=S)N(Cc3ccco3)C2=O)ccc1O
22232	ChemBridge DS550-3	5557535	CN(C)c1ccc(C=NNc2nc(-c3cc4ccccc4oc3=O)cs2)cc1
22233	ChemBridge DS550-3	5557567	O=C(NN=Cc1ccc(OC(=O)c2ccccc2Cl)cc1)c1ccccn1
22234	ChemBridge DS550-3	5557596	CSc1nnc(-c2cccc(NC(=S)NN)c2)o1
22235	ChemBridge DS550-3	5557598	COc1ccc(C(C#N)=Cc2ccc3c(c2)OCO3)cc1OC
22236	ChemBridge DS550-3	5557612	COc1ccc(CNCc2cccc(C(F)(F)F)c2)cc1
22237	ChemBridge DS550-3	5557634	O=C(O)C(=O)O.OC(CN1CCNCC1)Cn1c2ccccc2c2cc(Br)ccc21
22238	ChemBridge DS550-3	5557697	Fc1cccc(CNCCc2ccc3c(c2)OCO3)c1
22239	ChemBridge DS550-3	5557713	N#Cc1c(NC(=O)c2sc3cc(F)ccc3c2Cl)sc2c1CCCC2
22240	ChemBridge DS550-3	5557723	O=C(NCc1ccncc1)c1ccc(Br)o1
22241	ChemBridge DS550-3	5557735	O=C(NN=Cc1cn(Cc2ccc(Cl)cc2Cl)c2ccccc12)c1cccnc1
22242	ChemBridge DS550-3	5557743	CCN(CC)CCOC(=O)c1ccc(NC(=O)CCCN2C(=O)C(=Cc3ccccc3)SC2=S)cc1
22243	ChemBridge DS550-3	5557761	CCCCCCCCCc1noc(-c2ccc(-c3ccccc3)cc2)n1
22244	ChemBridge DS550-3	5557765	CCOC(=O)c1c(NC(=O)C(Cc2ccccc2)N2C(=O)c3ccccc3C2=O)sc2c1CCCC2
22245	ChemBridge DS550-3	5557771	CCOC(=O)C1=C(C)N=c2sc(=Cc3ccc(OC)cc3)c(=O)n2C1c1ccc(OC(C)=O)cc1
22246	ChemBridge DS550-3	5557779	N#Cc1c(NC(=S)NC(=O)N2CCOCC2)sc2c1CCCCC2
22247	ChemBridge DS550-3	5557789	O=[N+]([O-])c1ccccc1CNC1C2CC3CC(C2)CC1C3
22248	ChemBridge DS550-3	5557802	COc1cccc(CNCc2cc(F)ccc2F)c1OC
22249	ChemBridge DS550-3	5557805	COc1ccc(OC)c(CNCCc2ccc(F)cc2)c1
22250	ChemBridge DS550-3	5557813	COc1ccc(N(CC(=O)Nc2c(C)cccc2C)S(=O)(=O)c2ccccc2)cc1
22251	ChemBridge DS550-3	5557820	Cc1cc(-c2ccc(NC(=O)c3ccc(C(C)(C)C)cc3)c(C)c2)ccc1NC(=O)c1ccc(C(C)(C)C)cc1
22252	ChemBridge DS550-3	5557832	NC(=O)CCN(CCC(N)=O)S(=O)(=O)c1ccc(Br)cc1
22253	ChemBridge DS550-3	5557836	CC(=O)Nc1ccc(S(=O)(=O)N2CCN(c3ccc(F)cc3)CC2)cc1
22254	ChemBridge DS550-3	5557837	COc1cccc(N2C(=O)CC(SCC(=O)Nc3ccc(Cl)cc3)C2=O)c1
22255	ChemBridge DS550-3	5557852	CCOC(=O)c1c(NC(=O)c2ccc(Br)o2)sc2c1CCCC2
22256	ChemBridge DS550-3	5557854	Cc1ccccc1C(=O)Nc1cccc(Br)c1
22257	ChemBridge DS550-3	5557856	O=C1c2cccc3cccc(c23)C(=O)N1Oc1ccc([N+](=O)[O-])cc1[N+](=O)[O-]
22258	ChemBridge DS550-3	5557875	O=C(NN=Cc1cc(Br)cc(Cl)c1O)c1ccncc1
22259	ChemBridge DS550-3	5557877	CCc1nnc(NN=Cc2ccc(C(C)C)cc2)n1N.Cl.Cl
22260	ChemBridge DS550-3	5557883	CCOc1ccc(C=C2SC(=O)N(CN3CCOCC3)C2=O)cc1
22261	ChemBridge DS550-3	5557888	COC(=O)C1=C(C)N=c2sc(=Cc3ccc(N(C)C)cc3)c(=O)n2C1c1ccccc1Cl
22262	ChemBridge DS550-3	5557891	CCC(Oc1ccccc1)C(=O)Nc1sc(C)c(C)c1C#N
22263	ChemBridge DS550-3	5557895	Oc1cccc(C=NNc2cc(N3CCCCC3)nc(N3CCCCC3)n2)c1
22264	ChemBridge DS550-3	5557900	c1ccc(-c2nnc(-c3ccccn3)nc2-c2ccccc2)cc1
22265	ChemBridge DS550-3	5557927	CCOc1ccc(C(=O)NC2CCCCC2)cc1
22266	ChemBridge DS550-3	5557939	Br.O=C(Cn1c(NCCCO)nc2ccccc21)c1ccc([N+](=O)[O-])cc1
22267	ChemBridge DS550-3	5557943	O=C(O)C1CCN(C2CC(=O)N(c3cccc(Cl)c3)C2=O)CC1
22268	ChemBridge DS550-3	5557955	CC12CC3(C)CC(C)(C1)CC(C(=O)Nc1nnn[nH]1)(C2)C3
22269	ChemBridge DS550-3	5557957	O=C(NCCc1ccccc1)C(F)(F)C(F)(F)C(F)(F)C(=O)NCCc1ccccc1
22270	ChemBridge DS550-3	5557998	Cc1ccccc1N=Nc1ccc(NC(=O)COc2ccc(Cl)cc2Cl)cc1C
22271	ChemBridge DS550-3	5558021	OC(CNc1ccccc1)COc1ccc(OCC(O)CNc2ccccc2)cc1
22272	ChemBridge DS550-3	5558030	O=[N+]([O-])c1ccc(C=NNc2nc(N3CCCCC3)nc(N3CCCCC3)n2)o1
22273	ChemBridge DS550-3	5558033	O=C1CC(N2CCN(c3ccccc3Cl)CC2)C(=O)N1c1cccc(Cl)c1
22274	ChemBridge DS550-3	5558047	CCOC(=O)CCCN1C(=O)C(=Cc2ccccc2)SC1=S
22275	ChemBridge DS550-3	5558068	COc1ccccc1C(=O)NN1C(=O)C(=Cc2ccccc2Cl)SC1=S
22276	ChemBridge DS550-3	5558073	CC1(C)CC(=O)CC(c2ccccc2)(C(F)(F)F)O1
22277	ChemBridge DS550-3	5558082	CCCCn1c(=O)c(C(=O)Nc2ccc(OC)cc2)c(O)c2ccccc21
22278	ChemBridge DS550-3	5558093	COc1ccc(N(CC(=O)Nc2cccc(Cl)c2)S(=O)(=O)c2ccc(OC)c(OC)c2)cc1
22279	ChemBridge DS550-3	5558108	O=C(O)CCCCCCCCCCN1C(=O)C(=Cc2ccccc2Cl)SC1=S
22280	ChemBridge DS550-3	5558113	COc1ccc(C=CC(=O)N2c3ccc(OC)cc3-c3c(ssc3=S)C2(C)C)cc1
22281	ChemBridge DS550-3	5558121	COc1ccc(-c2ccc(C=NNC(=O)C(O)c3ccccc3)o2)cc1Cl
22282	ChemBridge DS550-3	5558132	COC(=O)C1=C(C)N=c2sc(=Cc3ccc(N(C)C)cc3)c(=O)n2C1c1ccc(OC)cc1
22283	ChemBridge DS550-3	5558134	O=C(Cc1cccc2ccccc12)NN=Cc1cc(I)cc(I)c1O
22284	ChemBridge DS550-3	5558166	C=CCN1C(=O)C(=Cc2ccc(C(=O)OC)cc2)SC1=S
22285	ChemBridge DS550-3	5558175	COc1ccc(CNc2cc(C)ccc2C)c2ccccc12
22286	ChemBridge DS550-3	5558199	COc1ccc(OCC(=O)Nc2ccc3ccccc3c2)cc1
22287	ChemBridge DS550-3	5558201	C1=C(c2ccccc2)CC(c2ccccc2)=NN=C1c1ccccc1
22288	ChemBridge DS550-3	5558215	Fc1ccc(Nc2nc(NN=Cc3cccc4ccccc34)nc(N3CCCCC3)n2)cc1
22289	ChemBridge DS550-3	5558216	O=C(NCC1CCCO1)c1ccc(-c2ccccc2)cc1
22290	ChemBridge DS550-3	5558232	COc1cccc(CCNCc2c(F)cccc2F)c1
22291	ChemBridge DS550-3	5558256	C(=NNc1nc(N2CCCCC2)nc(N2CCCCC2)n1)c1ccco1
22292	ChemBridge DS550-3	5558287	CC(=O)NS(=O)(=O)c1ccc(NC(=O)CCCOc2ccc(Cl)cc2Cl)cc1
22293	ChemBridge DS550-3	5558313	COc1ccccc1Nc1nc(-c2ccc(C)cc2)c(C)s1
22294	ChemBridge DS550-3	5558316	COc1ccc(CCNCc2ccccn2)cc1
22295	ChemBridge DS550-3	5558326	CCOc1ccc(NC(=O)c2ccc([N+](=O)[O-])cc2)c([N+](=O)[O-])c1
22296	ChemBridge DS550-3	5558328	N#CC(=Cc1ccc(-c2ccccc2)o1)C(=O)Nc1cccc2cccnc12
22297	ChemBridge DS550-3	5558346	CCN(CC)c1ccc(C=C(C#N)c2nc3ccccc3[nH]2)c(OCc2ccc(Cl)cc2Cl)c1
22298	ChemBridge DS550-3	5558379	COc1cc(C2NC(=S)NC(C)=C2C(=O)Nc2cccc(C)c2)ccc1O
22299	ChemBridge DS550-3	5558397	COc1ccc(N(CC(=O)NCc2ccccc2OC)S(=O)(=O)c2ccccc2)cc1
22300	ChemBridge DS550-3	5558398	COc1ccc(NC(=O)c2cc3ccccc3oc2=O)c(OC)c1
22301	ChemBridge DS550-3	5558404	N#CC(=Cc1cccc2ccccc12)c1nn(-c2ccccc2)c(N)c1C#N
22302	ChemBridge DS550-3	5558405	Cc1sc(NC(=O)c2ccco2)c(C#N)c1C
22303	ChemBridge DS550-3	5558428	CC(C)(C)c1cc(C(=NO)c2nc3ccccc3n2Cc2ccccc2)cc(C(C)(C)C)c1O
22304	ChemBridge DS550-3	5558470	Cc1ccc2[nH]c(C(C#N)=Cc3cc(Br)ccc3OC(C)C)nc2c1
22305	ChemBridge DS550-3	5558477	Cc1ccc(C)c(C2=NN(c3nc(-c4ccc(S(=O)(=O)N5CCCCC5)cc4)cs3)C(c3cccc([N+](=O)[O-])c3)C2)c1
22306	ChemBridge DS550-3	5558483	COc1ccc(C=CC(=O)N2c3ccccc3-c3c(ssc3=S)C2(C)C)cc1
22307	ChemBridge DS550-3	5558497	O=C1c2ccccc2NC(c2ccc(Cl)cc2)N1c1ccc(Br)cc1
22308	ChemBridge DS550-3	5558506	COc1ccc(CNC(=O)C(=O)Nc2cccc(Br)c2)cc1
22309	ChemBridge DS550-3	5558542	COc1cc(OC)c(OC)cc1CNCc1cc(OC)c(OC)c(OC)c1
22310	ChemBridge DS550-3	5558551	CCOc1ccc(C(=O)Nc2cccc(F)c2)cc1
22311	ChemBridge DS550-3	5558556	O=C(O)C(=O)O.c1ccc(CNCC2COc3ccccc3O2)cc1
22312	ChemBridge DS550-3	5558557	O=c1c2cccc3cccc(c32)c2nc3ccc4c5c(ccc(c35)n12)CC4
22313	ChemBridge DS550-3	5558559	COc1ccccc1CCNCc1ccccc1C
22314	ChemBridge DS550-3	5558560	O=C(O)CCN1C(=O)C(=Cc2ccc(-c3ccccc3[N+](=O)[O-])o2)SC1=S
22315	ChemBridge DS550-3	5558572	O=C1C(=Cc2ccc(-c3cccc(Cl)c3)o2)C(=O)N(c2ccccc2)C(=S)N1c1ccccc1
22316	ChemBridge DS550-3	5558595	COc1ccccc1N1C(=O)c2ccc(C(=O)Nc3ccc(C=CC(=O)c4ccccc4)cc3)cc2C1=O
22317	ChemBridge DS550-3	5558601	CCn1c2ccccc2c2cc(CNCCc3ccccc3OC)ccc21
22318	ChemBridge DS550-3	5558625	Cc1cccc(CC2SC(=NN=Cc3cccc([N+](=O)[O-])c3)N(c3ccccc3)C2=O)c1
22319	ChemBridge DS550-3	5558637	O=C(NN=Cc1ccccc1O)c1ccc(Cl)cc1
22320	ChemBridge DS550-3	5558663	CCCCC(CC)C(=O)Nc1c2c(nc3c1CCC3)CCCC2
22321	ChemBridge DS550-3	5558673	CN1CCN(S(=O)(=O)c2cccc3cccnc23)CC1
22322	ChemBridge DS550-3	5558674	O=C(NCCCCc1ccccc1)c1sc2ccccc2c1Cl
22323	ChemBridge DS550-3	5558684	Br.CCCc1cc(-c2nc(-c3cccc([N+](=O)[O-])c3)cs2)ccn1
22324	ChemBridge DS550-3	5558686	Cc1ccc(C=NNC(=O)CN(c2cccc(C(F)(F)F)c2)S(=O)(=O)c2ccccc2)c(C)c1C
22325	ChemBridge DS550-3	5558709	C#Cc1cccc(NC(=O)c2ccc3c(c2)C(=O)N(c2cccc(N4C(=O)c5ccc(C(=O)Nc6cccc(C#C)c6)cc5C4=O)n2)C3=O)c1
22326	ChemBridge DS550-3	5558725	CCc1nc(-n2ncc(C#N)c2N)c2c3c(sc2n1)CCCC3
22327	ChemBridge DS550-3	5558737	Br.C=CCn1c(C)nc2ccccc21
22328	ChemBridge DS550-3	5558738	O=C(Cc1cccc2ccccc12)NN=Cc1c2ccccc2cc2ccccc12
22329	ChemBridge DS550-3	5558750	O=C1NN(c2ccc(I)cc2)C(=O)C1=Cc1ccc(O)cc1O
22330	ChemBridge DS550-3	5558764	Cc1ccc(C=C2SC(=S)N(CCc3ccccc3)C2=O)cc1
22331	ChemBridge DS550-3	5558770	O=C(O)CN1C(=O)C(=Cc2ccc3ccccc3c2)SC1=S
22332	ChemBridge DS550-3	5558787	CCOc1ccc(NC(=O)c2ccco2)c([N+](=O)[O-])c1
22333	ChemBridge DS550-3	5558792	CCc1ccc(S(=O)(=O)N2CCN(C)CC2)cc1
22334	ChemBridge DS550-3	5558793	Cc1cc(-c2ccc(C=Nc3c(-c4ccc(Cl)cc4Cl)nc4ccccn34)o2)c(C)c([N+](=O)[O-])c1
22335	ChemBridge DS550-3	5558800	O=C(O)CCN1C(=O)C(=Cc2ccc(Cl)cc2Cl)SC1=S
22336	ChemBridge DS550-3	5558805	COC(=O)CNC(=O)c1ccccc1F
22337	ChemBridge DS550-3	5558825	O=[N+]([O-])c1ccc(N2CCN(S(=O)(=O)c3ccccc3[N+](=O)[O-])CC2)cc1
22338	ChemBridge DS550-3	5558862	Oc1ccc(C=NCC2COc3ccccc3O2)cc1
22339	ChemBridge DS550-3	5558866	COc1ccc(CCNCc2ccncc2)cc1
22340	ChemBridge DS550-3	5558868	O=C1C(=Cc2ccc(F)cc2)SC(=S)N1c1ccc(F)cc1
22341	ChemBridge DS550-3	5558889	CCOc1ccc(C=C2Sc3ccccc3C2=O)cc1OCC
22342	ChemBridge DS550-3	5558910	COc1ccc(CNCc2cc(F)ccc2F)cc1OC
22343	ChemBridge DS550-3	5558923	CCOC(=O)COc1ccc(C2Nc3ccc4ccccc4c3C3=C2C(=O)CC(C)(C)C3)cc1OC
22344	ChemBridge DS550-3	5558962	Cc1ccc(CNCCc2ccc3c(c2)OCO3)cc1
22345	ChemBridge DS550-3	5558966	COc1ccccc1NC(=O)c1ccc(N2C(=O)c3ccc([N+](=O)[O-])cc3C2=O)cc1
22346	ChemBridge DS550-3	5558971	O=C(COc1ccc(Cl)cc1Br)NN=Cc1cccc(OC(=O)c2ccco2)c1
22347	ChemBridge DS550-3	5559024	COc1cccc(C=C2C(=O)NN(c3ccccc3)C2=O)c1O
22348	ChemBridge DS550-3	5559026	N#CC(C#N)=Cc1cn(-c2ccccc2)nc1-c1ccccc1
22349	ChemBridge DS550-3	5559028	CCOC(=O)c1cccc(NC(=O)c2ccc(F)cc2)c1
22350	ChemBridge DS550-3	5559038	CCOC(=O)C1=C(C)N=c2sc(=Cc3cccc([N+](=O)[O-])c3)c(=O)n2C1C=Cc1ccccc1
22351	ChemBridge DS550-3	5559043	COc1ccc(CCNCc2cc(OC)c3c(c2)OCO3)cc1
22352	ChemBridge DS550-3	5559048	CC1=NN(c2ccc(Br)cc2)C(=O)C1=Cc1c(C)nn(-c2cccc(C)c2)c1O
22353	ChemBridge DS550-3	5559051	O=C1NN(c2ccccc2)C(=O)C1=CC=Cc1ccccc1
22354	ChemBridge DS550-3	5559057	C(=Nc1nc2ccccc2n1CCN1CCCCC1)c1ccc2c(c1)OCO2
22355	ChemBridge DS550-3	5559061	CCOc1ccccc1C=C1C(=O)NN(c2ccccc2)C1=O
22356	ChemBridge DS550-3	5559068	O=S(=O)(Nc1nncs1)c1ccccc1
22357	ChemBridge DS550-3	5559083	Cl.N=c1n(CCO)c2ccccc2n1CCN1CCCCC1
22358	ChemBridge DS550-3	5559085	CCOC(=O)C1=C(C)NC(=Cc2ccccc2[N+](=O)[O-])C1=O
22359	ChemBridge DS550-3	5559116	COc1ccc(Nc2nc(NCc3ccco3)nc(NN=Cc3ccc(-c4ccccc4[N+](=O)[O-])o3)n2)cc1
22360	ChemBridge DS550-3	5559121	O=C(Nc1cccc([N+](=O)[O-])c1)c1ccc(C(=O)Nc2cccc([N+](=O)[O-])c2)cc1
22361	ChemBridge DS550-3	5559162	O=C1c2cccc3c([N+](=O)[O-])ccc(c23)C(=O)N1n1cnnc1
22362	ChemBridge DS550-3	5559176	CCn1c(C=C(OC(=O)c2ccccc2)c2ccccc2)nc2ccccc21
22363	ChemBridge DS550-3	5559193	COc1ccc(S(=O)(=O)Nc2cc([N+](=O)[O-])ccc2OC)cc1
22364	ChemBridge DS550-3	5559200	Cc1ccc([N+](=O)[O-])cc1Cc1ccc(Cl)cc1
22365	ChemBridge DS550-3	5559221	N#CC(=Cc1ccccc1Cl)c1nn(CCO)c(N)c1C#N
22366	ChemBridge DS550-3	5559257	CC(C)(C)c1ccc(C(=O)NC(Nc2cccc(C(F)(F)F)c2)C(Cl)(Cl)Cl)cc1
22367	ChemBridge DS550-3	5559268	O=C(CCCCCN1C(=O)c2cccc3cccc(c23)C1=O)NC1CCS(=O)(=O)C1
22368	ChemBridge DS550-3	5559276	Cc1ccc(C(=O)n2cnc3ccccc32)cc1[N+](=O)[O-]
22369	ChemBridge DS550-3	5559288	Cc1cccc(N2C(=O)c3ccc(Oc4cccc([N+](=O)[O-])c4)cc3C2=O)c1C
22370	ChemBridge DS550-3	5559298	COc1ccc(CNC2CCCCCC2)cc1Br
22371	ChemBridge DS550-3	5559328	CCOC(=O)C1=C(C)N=c2sc(=Cc3ccc(OC(C)=O)cc3OC(C)=O)c(=O)n2C1c1ccccc1
22372	ChemBridge DS550-3	5559333	Clc1ccc(CCNCc2ccccn2)c(Cl)c1
22373	ChemBridge DS550-3	5559344	Nc1nc2ccccc2n1N=Cc1ccc([N+](=O)[O-])cc1
22374	ChemBridge DS550-3	5559374	COc1ccc(C=CC(=O)NCc2ccc(Cl)cc2Cl)cc1
22375	ChemBridge DS550-3	5559387	O=C1SC(=Cc2ccccc2F)C(=O)N1CNc1ccccc1Br
22376	ChemBridge DS550-3	5559401	COc1ccc(NC(=O)c2cnccn2)c(OC)c1
22377	ChemBridge DS550-3	5559403	COc1ccccc1CNCc1ccc(OC)c2ccccc12
22378	ChemBridge DS550-3	5559419	CC1=CC(C)(C)N(Cc2ccc([N+](=O)[O-])cc2)c2cc(C)c(C)cc21
22379	ChemBridge DS550-3	5559445	Nc1nc2ccccc2n1N=Cc1ccccc1
22380	ChemBridge DS550-3	5559447	O=C(Nc1c(C(=O)N2CCOCC2)cnn1-c1ccccc1)c1ccccc1
22381	ChemBridge DS550-3	5559465	COc1ccc(-c2c(C)c3c(n2C)C(c2ccccc2)Oc2ccccc2-3)cc1
22382	ChemBridge DS550-3	5559468	CCOc1ccccc1NC(=O)c1cccc(Cl)c1
22383	ChemBridge DS550-3	5559472	CCNC(=O)C1COc2ccccc2O1
22384	ChemBridge DS550-3	5559486	Brc1ccccc1CNCCc1ccc2c(c1)OCO2
22385	ChemBridge DS550-3	5559490	Br.CCCc1cc(-c2nc(-c3ccc([N+](=O)[O-])cc3)cs2)ccn1
22386	ChemBridge DS550-3	5559581	COc1cc(Cl)cc(C=NNC2=NS(=O)(=O)c3ccccc32)c1O
22387	ChemBridge DS550-3	5559585	COc1ccc(C(=O)C=Cc2ccccc2F)cc1OC
22388	ChemBridge DS550-3	5559593	O=C(CO)NN=Cc1ccccc1[N+](=O)[O-]
22389	ChemBridge DS550-3	5559646	COc1ccc(CNCCc2ccccc2)cc1C
22390	ChemBridge DS550-3	5559663	COc1cc(C=NNc2nc3cc(C)ccc3cc2C)ccc1O
22391	ChemBridge DS550-3	5559669	COc1ccc(NC(=O)C2CC3CCC2C3)cc1OC
22392	ChemBridge DS550-3	5559677	CN(C1=NS(=O)(=O)c2ccccc21)c1ccccc1
22393	ChemBridge DS550-3	5559681	Cc1ccc(C=C2SC(=S)N(C(Cc3ccccc3)C(=O)O)C2=O)cc1
22394	ChemBridge DS550-3	5559706	CCCCCOC(=O)Nc1ccc(S(=O)(=O)Nc2ccccc2I)cc1
22395	ChemBridge DS550-3	5559709	COc1ccc(CNC2C3CC4CC(C3)CC2C4)c(OC)c1C
22396	ChemBridge DS550-3	5559726	COc1ccc(C=NNC(=O)C(=O)Nc2ccccc2OC)c(OC)c1
22397	ChemBridge DS550-3	5559740	COc1ccc(C=C(C#N)c2nn(-c3ccccc3)c(N)c2C#N)cc1
22398	ChemBridge DS550-3	5559753	CCc1cc(-c2n[nH]c(C)c2-c2ccccc2)c(O)cc1OC
22399	ChemBridge DS550-3	5559775	Cc1ccccc1NS(=O)(=O)c1cc2c(c([N+](=O)[O-])c1)-c1c(cc(S(=O)(=O)Nc3ccccc3C)cc1[N+](=O)[O-])C2=NO
22400	ChemBridge DS550-3	5559788	COc1ccc(OC)c(CNCCc2ccccc2OC)c1
22401	ChemBridge DS550-3	5559792	COc1ccc2oc(=O)c(C(=O)Nc3ccc(C(=O)O)cc3)cc2c1
22402	ChemBridge DS550-3	5559812	CCOC(=O)C1=[N+]([O-])OC(C(=O)OCC)C1CC(C)=O
22403	ChemBridge DS550-3	5559816	CCOc1c(C=C2Sc3ccccc3C2=O)cccc1OC
22404	ChemBridge DS550-3	5559818	CC1=C(C(=O)Nc2cccc(C)c2)C(c2ccc(Br)cc2)NC(=S)N1
22405	ChemBridge DS550-3	5559862	COc1cc(C=C2C(=O)NC(=S)NC2=O)ccc1OCc1ccccc1[N+](=O)[O-]
22406	ChemBridge DS550-3	5559879	O=C(Cn1cnc([N+](=O)[O-])n1)NCCc1ccccc1
22407	ChemBridge DS550-3	5559886	CCOC(=O)C1=C(C)N=c2sc(=Cc3ccccc3)c(=O)n2C1c1ccc(Cl)cc1
22408	ChemBridge DS550-3	5559901	COc1ccc(-n2sc3c(c2=S)-c2ccc(OC)cc2NC3(C)C)cc1
22409	ChemBridge DS550-3	5559911	COc1ccc(CNC2CCCCC2OC)cc1OC
22410	ChemBridge DS550-3	5559912	COc1cccc(CNCc2cccc(F)c2)c1OC
22411	ChemBridge DS550-3	5559917	Cc1cc(C)c(S(=O)(=O)NNC(=O)c2ccc([N+](=O)[O-])cc2)c(C)c1
22412	ChemBridge DS550-3	5559935	Cc1ccccc1NCC(=O)NN=Cc1ccccc1Cl
22413	ChemBridge DS550-3	5559944	O=C(Nc1ccccn1)c1ccccc1O
22414	ChemBridge DS550-3	5559971	C(=NNc1nc(Nc2ccccc2)nc(N2CCCCC2)n1)c1ccc2ccccc2c1
22415	ChemBridge DS550-3	5559995	CCOc1cc(CNCCc2cccc(Cl)c2)ccc1OC
22416	ChemBridge DS550-3	5560012	CC(=O)NS(=O)(=O)c1ccc(NC(=O)c2cccc([N+](=O)[O-])c2)cc1
22417	ChemBridge DS550-3	5560021	CCCOc1ccc(N2C(=O)CC(N3CCN(Cc4ccccc4)CC3)C2=O)cc1
22418	ChemBridge DS550-3	5560023	Cc1ccc2nc(NC(=O)c3cccc(Br)c3)sc2c1
22419	ChemBridge DS550-3	5560047	Nc1nonc1C(=NO)Nc1cccc2ccccc12
22420	ChemBridge DS550-3	5560068	Cc1ccc(N2C(=O)CC(N3CCN(c4ccc(Cl)cc4)CC3)C2=O)c(C)c1
22421	ChemBridge DS550-3	5560084	O=C(Cc1cccc2ccccc12)NN=Cc1ccc(OC(=O)c2ccc(Br)cc2)cc1
22422	ChemBridge DS550-3	5560086	Cc1ccc2[nH]c(C(C#N)=Cc3cc([N+](=O)[O-])c(N4CCOCC4)cc3N3CCOCC3)nc2c1
22423	ChemBridge DS550-3	5560088	COc1ccccc1CNCc1ccc(OC)c(C)c1OC
22424	ChemBridge DS550-3	5560143	O=C(NN1CCOCC1)c1ccccc1Cl
22425	ChemBridge DS550-3	5560155	Cc1ccccc1NC(=O)C1CC=CCC1C(=O)O
22426	ChemBridge DS550-3	5560165	N#CC(=Cc1ccc(F)cc1)c1nn(-c2ccccc2)c(N)c1C#N
22427	ChemBridge DS550-3	5560183	COc1ccc(C=CC(=O)NCCCN2CCOCC2)cc1
22428	ChemBridge DS550-3	5560198	CCOc1ccc(C(=O)NCc2ccco2)cc1
22429	ChemBridge DS550-3	5560221	CCn1c2ccccc2c2cc(CNCCc3ccc4c(c3)OCO4)ccc21
22430	ChemBridge DS550-3	5560227	CCc1ccc(-c2nc(-c3ccccc3C)no2)cc1
22431	ChemBridge DS550-3	5560230	Cc1ccc(OCC(=O)NN=Cc2c(C)nn(-c3ccccc3)c2O)cc1
22432	ChemBridge DS550-3	5560247	COc1ccc(N(CC(=O)NCCc2ccc(OC)c(OC)c2)S(=O)(=O)c2ccccc2)cc1
22433	ChemBridge DS550-3	5560257	COc1ccc(NC(=O)Nc2nnc(-c3ccc(OC)c(OC)c3)s2)cc1
22434	ChemBridge DS550-3	5560260	O=C1C2C3C=CC(C3)C2C(=O)N1c1ccccc1Oc1c(F)c(F)c(Oc2ccccc2N2C(=O)C3C4C=CC(C4)C3C2=O)c(F)c1F
22435	ChemBridge DS550-3	5560275	CCOc1ccccc1C(=O)Nc1ccc(Cl)cc1Cl
22436	ChemBridge DS550-3	5560280	CCOc1ccc(N=Cc2c(Nc3ccc(OCC)cc3)nc3ccccn3c2=O)cc1
22437	ChemBridge DS550-3	5560315	COc1cccc(C=NNC(=O)C(=O)NCc2ccccn2)c1OC
22438	ChemBridge DS550-3	5560323	COc1cccc(OC)c1C(=O)n1cnc2ccccc21
22439	ChemBridge DS550-3	5560326	Cc1cccc(NC(=O)c2ccccc2[N+](=O)[O-])n1
22440	ChemBridge DS550-3	5560330	Cl.N=c1n(CCO)c2ccccc2n1Cc1ccccc1
22441	ChemBridge DS550-3	5560340	CC(C)C(NC(=O)C(=Cc1ccc2c(c1)OCO2)NC(=O)c1ccccc1)C(=O)O
22442	ChemBridge DS550-3	5560341	O=C(Nc1ccc(F)c([N+](=O)[O-])c1)c1ccc([N+](=O)[O-])cc1
22443	ChemBridge DS550-3	5560350	C#CC(C)(C)NC(=O)C=Cc1ccccc1Cl
22444	ChemBridge DS550-3	5560422	Cc1ccc(NCC(=O)NN=Cc2ccc(OC(=O)c3ccc([N+](=O)[O-])cc3)cc2)cc1
22445	ChemBridge DS550-3	5560431	Cc1ccc(NC(=O)c2ccc(Br)o2)cc1Cl
22446	ChemBridge DS550-3	5560433	COc1cc(CNc2ccc(Br)c(C)c2)c([N+](=O)[O-])cc1OC
22447	ChemBridge DS550-3	5560439	Oc1ccccc1C=NNc1cc(N2CCOCC2)nc(N2CCOCC2)n1
22448	ChemBridge DS550-3	5560454	O=C(N1CCN(c2ccccc2)CC1)C(F)(F)C(F)(F)F
22449	ChemBridge DS550-3	5560462	COc1cccc(N2C(=O)CC(N3CCOCC3)C2=O)c1
22450	ChemBridge DS550-3	5560463	O=C1C2(c3ccccc3)CN3CN(C2)CC1(c1ccccc1)C3
22451	ChemBridge DS550-3	5560467	COc1cc(OC)c(OC)cc1CNCC1(c2ccccc2)CCCC1.Cl
22452	ChemBridge DS550-3	5560471	CCOC(=O)C1=C(c2ccccc2)SC(=C2C(=S)C(C)(C)N(C(=O)c3ccccc3)c3ccc(OC)cc32)S1
22453	ChemBridge DS550-3	5560472	Cc1cc(Cl)ccc1NC(=O)C(=O)NCc1cccnc1
22454	ChemBridge DS550-3	5560479	COc1cccc(CCNCc2ccc(C(F)(F)F)cc2)c1
22455	ChemBridge DS550-3	5560486	CCOC(=O)C1=C(C)N=c2sc(=Cc3cccc([N+](=O)[O-])c3)c(=O)n2C1c1ccc(Cl)cc1
22456	ChemBridge DS550-3	5560543	COc1ccc(NC(=O)Nc2nnc(-c3ccc(C)cc3)s2)cc1
22457	ChemBridge DS550-3	5560548	CCc1ccc(NC(=O)CSc2nc3ccccc3[nH]2)cc1
22458	ChemBridge DS550-3	5560564	CCOC(=O)c1c(N=Cc2cc(I)cc(I)c2O)sc2c1CCN(Cc1ccccc1)C2
22459	ChemBridge DS550-3	5560573	C=CCN1C(=O)C(=Cc2cc3c(cc2[N+](=O)[O-])OCO3)SC1=S
22460	ChemBridge DS550-3	5560575	O=C(O)CCN(CCC(=O)O)c1nc2ccc([N+](=O)[O-])cc2s1
22461	ChemBridge DS550-3	5560588	COc1cc(C=C(C#N)c2nc3ccccc3[nH]2)ccc1OC(C)C
22462	ChemBridge DS550-3	5560609	O=C1C(=Cc2ccc(-c3ccccc3Cl)o2)SC(=S)N1CCc1ccccc1
22463	ChemBridge DS550-3	5560619	Oc1cccc(C=NNc2nc(N3CCOCC3)nc(N3CCOCC3)n2)c1
22464	ChemBridge DS550-3	5560635	CC(=O)c1ccc(NC(=O)c2ccc3c(c2)C(=O)N(c2ccc(C)c(C)c2)C3=O)cc1
22465	ChemBridge DS550-3	5560640	COc1ccc(CNC2CCCCC2)cc1C
22466	ChemBridge DS550-3	5560646	COc1ccc(OC)c(NC(=O)c2sc3ccccc3c2Cl)c1
22467	ChemBridge DS550-3	5560683	CCOC(=O)c1cccc(NC(=O)c2ccccc2Cl)c1
22468	ChemBridge DS550-3	5560714	CC(C)(C)c1cc(C=NNc2nc3ccccc3[nH]2)cc(C(C)(C)C)c1O
22469	ChemBridge DS550-3	5560716	Cc1ccc(N2CC(C(=O)NC3CC3)CC2=O)cc1
22470	ChemBridge DS550-3	5560725	O=C(COC(=O)C1CC(=O)N(c2ccc(Cl)cc2)C1)c1ccccc1
22471	ChemBridge DS550-3	5560746	Cc1cc(C)cc(N(CC(=O)NCCSc2nc3ccccc3s2)S(=O)(=O)c2ccccc2)c1
22472	ChemBridge DS550-3	5560766	Cc1ccccc1NC(NC(=O)c1ccco1)C(=O)c1ccccc1
22473	ChemBridge DS550-3	5560770	CC1(C)CC(NC(=O)Nc2ccc(Cl)c(Cl)c2)CC(C)(CNC(=O)Nc2ccc(Cl)c(Cl)c2)C1
22474	ChemBridge DS550-3	5560782	c1ccc2c(CCNC3CCCCC3)c[nH]c2c1
22475	ChemBridge DS550-3	5560798	O=C(Nc1ncc(Cc2ccc(Cl)cc2)s1)c1ccccc1Cl
22476	ChemBridge DS550-3	5560835	COc1cc(C=Cc2[nH]c(=O)[nH]c(=O)c2[N+](=O)[O-])ccc1O
22477	ChemBridge DS550-3	5560841	CN(C)c1ccc(C=NOC(=O)Nc2cccc3ccccc23)cc1
22478	ChemBridge DS550-3	5560862	CN(C)CCCCCCCCCCC(=O)C=NO.Cl
22479	ChemBridge DS550-3	5560882	CCn1c2ccccc2c2cc(CNC34CC5CC(CC(C5)C3)C4)ccc21
22480	ChemBridge DS550-3	5560894	Cc1ccc(C=NNC(=O)Cn2nnnc2N)cc1
22481	ChemBridge DS550-3	5560900	COc1ccc(-c2cc(CC(=O)c3ccccc3)cc(-c3ccc(OC)cc3)n2)cc1
22482	ChemBridge DS550-3	5560927	Cc1sc(NC(=O)CCCOc2ccc(Cl)cc2Cl)c(C#N)c1C
22483	ChemBridge DS550-3	5560936	CCOC(=O)C1=C(C)NC(=Cc2ccc3c(c2)OCO3)C1=O
22484	ChemBridge DS550-3	5560954	O=C(Cn1nnc([N+](=O)[O-])n1)N(c1ccccc1)c1ccccc1
22485	ChemBridge DS550-3	5560992	Cc1ccc(C=NNC(=O)C(C)Oc2cccc3ccccc23)o1
22486	ChemBridge DS550-3	5561007	COc1ccc(CCNCc2ccccc2F)cc1OC
22487	ChemBridge DS550-3	5561021	CCOc1ccc2nc(SCC(N)=O)sc2c1
22488	ChemBridge DS550-3	5561043	Nc1nc(-c2ccccc2I)n[nH]1
22489	ChemBridge DS550-3	5561048	COc1ccc2oc(=O)c(C(N)=O)cc2c1
22490	ChemBridge DS550-3	5561069	O=C(Nc1ncc(Cc2ccccc2)s1)c1ccccc1[N+](=O)[O-]
22491	ChemBridge DS550-3	5561074	O=c1oc(-c2ccco2)nc2c1cnn2-c1ccccc1
22492	ChemBridge DS550-3	5561082	COc1ccc(CNCc2cc(Br)ccc2OC)cc1
22493	ChemBridge DS550-3	5561086	CCOC(=O)c1ccccc1NCN1C(=O)CSC1=O
22494	ChemBridge DS550-3	5561111	O=C(Nc1c[nH]c(=O)[nH]c1=O)c1ccc(Br)cc1
22495	ChemBridge DS550-3	5561116	CN1CCN(S(=O)(=O)c2ccc(Oc3ccc([N+](=O)[O-])cc3)cc2)CC1
22496	ChemBridge DS550-3	5561117	CN(CCC#N)c1ccc([N+](=O)[O-])cc1[N+](=O)[O-]
22497	ChemBridge DS550-3	5561128	CCCC1CCC(c2ccc(-c3noc(-c4ccc([N+](=O)[O-])cc4)n3)cc2)CC1
22498	ChemBridge DS550-3	5561147	O=C1CC(N2CCC(Cc3ccccc3)CC2)C(=O)N1c1cc(Cl)cc(Cl)c1
22499	ChemBridge DS550-3	5561154	C=CCNC(=O)C(=O)NC1CCCCC1
22500	ChemBridge DS550-3	5561161	COc1ccc(S(=O)(=O)N=C2C=CC(=NS(=O)(=O)c3ccc(OC)cc3)C(Cl)=C2)cc1
22501	ChemBridge DS550-3	5561176	CC1CCc2c(sc(N)c2C(N)=O)C1
22502	ChemBridge DS550-3	5561187	COc1cccc(C=NNC(=O)CCc2ccccc2)c1
22503	ChemBridge DS550-3	5561193	Cc1ccccc1C(=O)NN1CCOCC1
22504	ChemBridge DS550-3	5561201	Cc1ccc(C(=O)Nc2ccc(F)cc2F)cc1[N+](=O)[O-]
22505	ChemBridge DS550-3	5561208	O=[N+]([O-])c1ccc(O)c(C=NNc2nc(Nc3ccc(F)cc3)nc(N3CCCCC3)n2)c1
22506	ChemBridge DS550-3	5561213	O=C1NC(=O)C(=Cc2ccc(-c3cccc(Cl)c3)o2)S1
22507	ChemBridge DS550-3	5561234	N#Cc1c(N=Cc2cc([N+](=O)[O-])c(N3CCOCC3)cc2N2CCOCC2)sc2c1CCCC2
22508	ChemBridge DS550-3	5561240	CCOC(=O)C1=C(C)N=c2sc(=Cc3ccccc3Cl)c(=O)n2C1c1ccc(OC)c(OC)c1
22509	ChemBridge DS550-3	5561243	Br.O=S(=O)(c1ccc(-c2csc(Nc3cccc(C(F)(F)F)c3)n2)cc1)N1CCCC1
22510	ChemBridge DS550-3	5561246	CCOC(=O)C(CC)Sc1n[nH]c(=O)[nH]c1=O
22511	ChemBridge DS550-3	5561256	Fc1ccc(CNCCc2c[nH]c3ccccc23)cc1
22512	ChemBridge DS550-3	5561267	CCOC(=O)c1c(NC(=O)COc2ccc(Br)cc2Br)sc(C(C)=O)c1C
22513	ChemBridge DS550-3	5561283	COC(=O)C(CCCN1C(=O)c2ccccc2C1=O)(NC(C)=O)c1nnn(C)n1
22514	ChemBridge DS550-3	5561288	N#CC(=Cc1ccc(F)cc1)c1nn(CCO)c(N)c1C#N
22515	ChemBridge DS550-3	5561291	Cc1cc(C)nc(NC(=O)COc2ccc(Cl)cc2Cl)c1
22516	ChemBridge DS550-3	5561293	O=C(COc1cccc(Cl)c1)NN=Cc1ccc([N+](=O)[O-])o1
22517	ChemBridge DS550-3	5561335	Cc1sc(NC(=O)c2cc(-c3ccccc3)nc3ccccc23)c(C#N)c1C
22518	ChemBridge DS550-3	5561337	COc1ccc(C2(CNC(=O)Cc3ccccc3)CCCC2)cc1OC
22519	ChemBridge DS550-3	5561346	Cn1c(C(O)(c2ccccc2)c2ccccc2)nc(Cl)c1Cl
22520	ChemBridge DS550-3	5561354	Cc1ccc(N2NC(=O)C(=CC=Cc3ccccc3)C2=O)cc1C
22521	ChemBridge DS550-3	5561358	COc1ccc(CNC23CC4CC(CC(C4)C2)C3)c(OC)c1C
22522	ChemBridge DS550-3	5561359	Cc1cnc(NC(=O)c2ccc3c(c2)OCO3)s1
22523	ChemBridge DS550-3	5561381	COc1ccc(NC2CC(=O)N(CCc3ccccc3)C2=O)cc1
22524	ChemBridge DS550-3	5561391	Cl.Clc1ccc(CN2C3=NCCCN3c3ccccc32)cc1
22525	ChemBridge DS550-3	5561411	CCOc1ccccc1C(=O)Nc1ccc(I)cc1
22526	ChemBridge DS550-3	5561420	CC(=O)OCCNC(=O)C(=Cc1ccccc1)NC(=O)c1ccccc1
22527	ChemBridge DS550-3	5561435	COc1ccc(Nc2nc(NCc3ccco3)nc(NN=Cc3cc4c(cc3[N+](=O)[O-])OCO4)n2)cc1
22528	ChemBridge DS550-3	5561469	O=C(O)CCN1C(=O)C(=Cc2ccc(-c3ccc([N+](=O)[O-])cc3)o2)SC1=S
22529	ChemBridge DS550-3	5561472	CC(C)OC(=O)CC(O)(c1ccccc1)C(F)(F)C(F)F
22530	ChemBridge DS550-3	5561473	Cl.O=C(NN=C1CN2CCC1CC2)c1ccc(O)cc1
22531	ChemBridge DS550-3	5561498	O=C(NC(=S)Nc1ccc(S(=O)(=O)Nc2nccs2)cc1)c1ccc(Br)cc1
22532	ChemBridge DS550-3	5561505	O=C(NN=Cc1cccc([N+](=O)[O-])c1)C12CC3CC(CC(C3)C1)C2
22533	ChemBridge DS550-3	5561507	O=[N+]([O-])c1cccc(-c2nnc(S)[nH]2)c1
22534	ChemBridge DS550-3	5561511	CCC(NC(=O)C(=Cc1cccc([N+](=O)[O-])c1)NC(=O)c1ccccc1)C(=O)O
22535	ChemBridge DS550-3	5561512	COC(=O)CNC(=O)c1cccc([N+](=O)[O-])c1C
22536	ChemBridge DS550-3	5561518	O=C(NN=Cc1cccc(OC(=O)c2cccc(Br)c2)c1)c1ccncc1
22537	ChemBridge DS550-3	5561564	CCOc1cc(C=C2SC(=N)NC2=O)ccc1OCc1ccc(Cl)cc1Cl
22538	ChemBridge DS550-3	5561598	COc1ccc(C2(CNC(=O)C=Cc3ccccc3)CCCC2)cc1OC
22539	ChemBridge DS550-3	5561606	O=C(Nc1ccc(S(=O)(=O)Nc2nccs2)cc1)C1CCCCC1
22540	ChemBridge DS550-3	5561612	COc1ccc(NC(=O)CCN2C(=O)C(=Cc3ccc(F)cc3)SC2=S)cc1
22541	ChemBridge DS550-3	5561617	COc1ccc(C2=NC(=Cc3ccc(Br)cc3)C(=O)O2)cc1
22542	ChemBridge DS550-3	5561638	COc1cc(C=NNC(=O)c2cccnc2)ccc1OCc1ccc(Cl)cc1Cl
22543	ChemBridge DS550-3	5561654	COc1cc(CNCc2ccccc2C)cc(OC)c1
22544	ChemBridge DS550-3	5561661	O=CC(=CNc1c2ccccc2nc2ccccc12)c1nc2cc(Cl)ccc2o1
22545	ChemBridge DS550-3	5561700	O=C(NN=Cc1cc([N+](=O)[O-])c(N2CCOCC2)cc1N1CCOCC1)c1cccnc1
22546	ChemBridge DS550-3	5561704	O=C1c2cc(S(=O)(=O)N3CCN(c4ccccn4)CC3)ccc2-c2ccc(S(=O)(=O)N3CCN(c4ccccn4)CC3)cc21
22547	ChemBridge DS550-3	5561705	CCOC(=O)c1nc2ccccc2nc1O
22548	ChemBridge DS550-3	5561709	CCC(C(=O)Nc1ccccn1)c1ccccc1
22549	ChemBridge DS550-3	5561717	COc1ccc(C=CC(=O)NC(=S)Nc2ccc(S(N)(=O)=O)cc2)cc1
22550	ChemBridge DS550-3	5561729	CC1(C)Cc2ccccc2C(=CC(=O)c2ccccc2[N+](=O)[O-])N1
22551	ChemBridge DS550-3	5561733	Cc1cccc(OCC(=O)NN=Cc2cccc(OC(=O)c3cccc(F)c3)c2)c1
22552	ChemBridge DS550-3	5561767	COc1ccc(Br)cc1C=NNc1nc(N2CCOCC2)nc(N2CCOCC2)n1
22553	ChemBridge DS550-3	5561791	CC1=NN(c2cccc(C(F)(F)F)c2)C(=O)C1=NNc1ccc(OC(F)F)cc1[N+](=O)[O-]
22554	ChemBridge DS550-3	5561796	Cc1ccc(C(=O)Nc2cc(C)on2)cc1
22555	ChemBridge DS550-3	5561799	CCOC(=O)c1ccc(NCc2nc3ccccc3n2Cc2ccc(Cl)cc2)cc1
22556	ChemBridge DS550-3	5561838	CCCCOC(=O)CSc1nc2cc(OCC)ccc2[nH]1.Cl
22557	ChemBridge DS550-3	5561859	O=C(NNC(=O)c1ccco1)Nc1ccc(Cl)c(Cl)c1
22558	ChemBridge DS550-3	5561908	CCOC(=O)CC(=O)Nc1ccc(C(=O)OC)cc1
22559	ChemBridge DS550-3	5561918	c1ccc2sc(SCCOCCSc3nc4ccccc4s3)nc2c1
22560	ChemBridge DS550-3	5561919	COc1cc(C=NNC(=O)Cn2nnnc2N)ccc1OCc1ccc(Cl)cc1Cl
22561	ChemBridge DS550-3	5561933	Cc1ccc(-c2csc(Nc3ccc(Br)cc3)n2)cc1
22562	ChemBridge DS550-3	5561935	COc1ccc(OC)c(NC(=O)c2cccc(Cl)c2)c1
22563	ChemBridge DS550-3	5561937	Br.O=S(=O)(c1ccc(-c2csc(Nc3ccc(Cl)c(Cl)c3)n2)cc1)N1CCCC1
22564	ChemBridge DS550-3	5561968	O=[N+]([O-])c1ccc(CNCCc2ccc(F)cc2)cc1
22565	ChemBridge DS550-3	5561979	COCCNC(=O)c1ccc(CN(c2ccccc2)S(=O)(=O)c2ccccc2)cc1
22566	ChemBridge DS550-3	5561993	O=C(NN=Cc1ccco1)C(O)c1ccccc1
22567	ChemBridge DS550-3	5561994	COc1ccc(CNCc2ccncc2)cc1OC
22568	ChemBridge DS550-3	5562043	CCN(CC)c1ccc(C=NNC(=O)COc2ccc(I)cc2)cc1
22569	ChemBridge DS550-3	5562048	Cc1cccc(N=Cc2c(Nc3cccc(C)c3)nc3c(C)cccn3c2=O)c1
22570	ChemBridge DS550-3	5562084	Cc1ccc(C(=O)n2nnc3ccccc32)cc1[N+](=O)[O-]
22571	ChemBridge DS550-3	5562086	CC(CC(O)c1ccc2ccccc2n1)=NO
22572	ChemBridge DS550-3	5562102	CCOc1ccccc1C(=O)Nc1cccc(C(C)=O)c1
22573	ChemBridge DS550-3	5562112	CCOc1cccc(C=NNc2nc(N3CCOCC3)nc(N3CCOCC3)n2)c1O
22574	ChemBridge DS550-3	5562155	Cc1nn(C(=O)c2c(F)c(F)c(F)c(F)c2F)c(C)c1Sc1ccc([N+](=O)[O-])cc1
22575	ChemBridge DS550-3	5562156	O=C1C(=Cc2ccccc2[N+](=O)[O-])SC(=S)N1Cc1ccco1
22576	ChemBridge DS550-3	5562160	CN(CCCNC(=O)C=NO)CCCN(C)Cc1ccccc1.Cl.Cl
22577	ChemBridge DS550-3	5562166	COc1cc(C=C2SC(=S)N(CC(=O)O)C2=O)ccc1OCc1ccc(Cl)cc1Cl
22578	ChemBridge DS550-3	5562169	Cc1ccn2c(C(=O)NN=Cc3ccc4c(c3)OCO4)c(C)nc2c1
22579	ChemBridge DS550-3	5562170	COc1ccc(NC(=O)c2c(-c3c(Cl)cccc3Cl)noc2C)c(OC)c1
22580	ChemBridge DS550-3	5562189	COc1ccc(S(=O)(=O)Nc2ncccn2)cc1
22581	ChemBridge DS550-3	5562203	CCOC(=O)Cc1nnc(NC(=O)Cc2ccccc2)s1
22582	ChemBridge DS550-3	5562211	COc1ccc(CNCc2cccc(F)c2)c(OC)c1
22583	ChemBridge DS550-3	5562212	NS(=O)(=O)c1ccc(-c2ccc(C=C3SC(=S)N(CCc4ccccc4)C3=O)o2)cc1
22584	ChemBridge DS550-3	5562214	COc1ccc(N(CC(=O)Nc2ccc(C)cc2)S(=O)(=O)c2ccccc2)cc1
22585	ChemBridge DS550-3	5562219	O=C(NCc1ccncc1)c1cccc(Br)c1
22586	ChemBridge DS550-3	5562220	CCCCCCCC1=NN2C(=O)CC(=O)N=C2S1
22587	ChemBridge DS550-3	5562229	COc1ccc(OC)c(C=Nn2nnnc2N)c1
22588	ChemBridge DS550-3	5562243	CCC(C)(C)c1ccc(OCCCCN2C(=O)c3ccccc3C2=O)c(C(C)(C)CC)c1
22589	ChemBridge DS550-3	5562247	O=c1c(=Cc2c(Cl)cccc2Cl)sc2nc3ccccc3n12
22590	ChemBridge DS550-3	5562249	O=C(Nc1cc(C(=O)Nc2ccccc2O)cc(C(=O)Nc2ccccc2O)c1)c1ccccc1
22591	ChemBridge DS550-3	5562254	O=C1NN(c2ccccc2)C(=O)C1=Cc1ccco1
22592	ChemBridge DS550-3	5562256	COc1ccc(NCN2C(=O)CSC2=O)cc1Cl
22593	ChemBridge DS550-3	5562275	O=C1Oc2ccccc2C(=O)C1=Cc1c[nH]c2ccccc12
22594	ChemBridge DS550-3	5562291	COC(=O)C1=C(C(=O)OC)SC(=C2C(=S)C(C)(C)N(C(=O)C=Cc3ccc(OC)cc3)c3cc(OC)ccc32)S1
22595	ChemBridge DS550-3	5562302	O=C(Nc1ccc(Cl)c(Cl)c1)ON=Cc1ccc(Br)cc1
22596	ChemBridge DS550-3	5562304	COc1cc(C=C(C#N)c2nn(CCO)c(N)c2C#N)ccc1OCc1ccc(Cl)cc1Cl
22597	ChemBridge DS550-3	5562326	O=C1Nc2ccc([N+](=O)[O-])cc2C1=NNC(=O)C(O)c1ccccc1
22598	ChemBridge DS550-3	5562369	CCCOc1ccc(N2C(=O)CC(N3CCN(c4ccccn4)CC3)C2=O)cc1
22599	ChemBridge DS550-3	5562372	COc1ccc(CCNCc2cc(OC)cc(OC)c2)cc1
22600	ChemBridge DS550-3	5562393	CCOc1ccc(N2C(=O)CC(N3CCC(Cc4ccccc4)CC3)C2=O)cc1
22601	ChemBridge DS550-3	5562412	O=[N+]([O-])c1ccc(-n2cccc2C=NNc2nc(N3CCOCC3)nc(N3CCOCC3)n2)cc1
22602	ChemBridge DS550-3	5562434	Oc1ccc(Br)cc1C=NNc1cc(N2CCOCC2)nc(N2CCOCC2)n1
22603	ChemBridge DS550-3	5562439	O=C(NN=Cc1cccc(Oc2ccccc2)c1)c1cccc(Br)c1
22604	ChemBridge DS550-3	5562440	COc1cccc(C=C(C#N)c2nc3cc(C)ccc3[nH]2)c1O
22605	ChemBridge DS550-3	5562453	CCOc1ccc(C(=O)C=CC2=C(c3ccccc3)Oc3ccccc3C2c2ccccc2C)cc1
22606	ChemBridge DS550-3	5562464	CCN(Cc1ccccc1)S(=O)(=O)c1ccc(NC(C)=O)cc1
22607	ChemBridge DS550-3	5562475	O=C(COc1ccc(Cl)cc1Cl)Nc1ccc(S(=O)(=O)Nc2ncccn2)cc1
22608	ChemBridge DS550-3	5562479	Cc1cccc(N2C(=O)C(=Cc3ccc(Cl)cc3)SC2=S)c1C
22609	ChemBridge DS550-3	5562483	O=C(c1ccc([N+](=O)[O-])cc1Cl)n1cnc2ccccc21
22610	ChemBridge DS550-3	5562486	CCOC(=O)c1ccccc1NC(=O)c1ccc(C)c([N+](=O)[O-])c1
22611	ChemBridge DS550-3	5562502	COc1ccc(OCC(=O)Nc2cccc(OC)c2)cc1
22612	ChemBridge DS550-3	5562505	COc1cc(CNC23CC4CC(CC(C4)C2)C3)cc(OC)c1OC
22613	ChemBridge DS550-3	5562538	O=C1N=C(N2CCOCC2)SC1=Cc1cccc(O)c1
22614	ChemBridge DS550-3	5562549	CC1=NN(c2ccccc2)C(=O)C1C(c1cccc([N+](=O)[O-])c1)C1C(=O)N(c2ccccc2)N=C1C
22615	ChemBridge DS550-3	5562565	O=C(Nc1cccc(Cl)c1)c1ccc([N+](=O)[O-])cc1Cl
22616	ChemBridge DS550-3	5562574	COc1ccc(CNC2CCCC2)c(OC)c1
22617	ChemBridge DS550-3	5562575	O=C(Nc1ccc(F)cc1F)c1sc2ccccc2c1Cl
22618	ChemBridge DS550-3	5562584	Cc1cc(C2OC3(C(=O)c4ccccc4C3=O)C3C(=O)N(c4ccc(Br)cc4)C(=O)C23)ccc1Cl
22619	ChemBridge DS550-3	5562612	O=C(Nc1nccs1)c1cccc([N+](=O)[O-])c1C(=O)O
22620	ChemBridge DS550-3	5562623	O=C(CNC(=O)c1ccc(Br)o1)OCC(=O)c1ccc(Cl)cc1
22621	ChemBridge DS550-3	5562646	Cc1c(C(=O)Nc2ccc(F)c(Cl)c2)cccc1[N+](=O)[O-]
22622	ChemBridge DS550-3	5562658	CCOC(=O)c1ccccc1NC(=O)c1cccnc1
22623	ChemBridge DS550-3	5562662	O=C(NN=Cc1c(O)ccc2ccccc12)NC12CC3CC(CC(C3)C1)C2
22624	ChemBridge DS550-3	5562687	Clc1ccc(C=NNc2nc(N3CCOCC3)nc(N3CCOCC3)n2)cc1
22625	ChemBridge DS550-3	5562690	O=C1c2ccccc2NC(c2ccc(Br)cc2)N1c1ccc(Br)cc1
22626	ChemBridge DS550-3	5562728	COc1cccc(CNc2ccc([N+](=O)[O-])cc2C)c1OC
22627	ChemBridge DS550-3	5562736	CC(=NNC(=O)c1cccc([N+](=O)[O-])c1)c1ccccn1
22628	ChemBridge DS550-3	5562775	O=C(COc1c(Br)cc(Br)cc1Br)NN=Cc1cccc(OC(=O)c2ccc([N+](=O)[O-])cc2)c1
22629	ChemBridge DS550-3	5562777	COc1cc(C2OCC3(CCC4(COC(c5ccc(O)c(OC)c5)OC4)C3=O)CO2)ccc1O
22630	ChemBridge DS550-3	5562821	Cc1ccc(NC(=O)COc2ccc(Cl)cc2C)c(Br)c1
22631	ChemBridge DS550-3	5562840	O=C1CC(N2CCN(C(c3ccccc3)c3ccccc3)CC2)C(=O)N1c1ccc(Br)cc1
22632	ChemBridge DS550-3	5562858	CN(C)CCCNC(=O)c1ccc([N+](=O)[O-])cc1
22633	ChemBridge DS550-3	5562884	COc1ccccc1NCN1C(=O)C2CCCCC2C1=O
22634	ChemBridge DS550-3	5562898	CCCOc1ccc(N2C(=O)CC(N3CCN(Cc4ccc5c(c4)OCO5)CC3)C2=O)cc1
22635	ChemBridge DS550-3	5562936	COc1cc(NS(=O)(=O)c2ccc(NC=C(C=O)c3nc4ccccc4o3)cc2)nc(OC)n1
22636	ChemBridge DS550-3	5562950	O=C(O)c1ccccc1NC(=O)c1cc(Cl)c(Cl)cc1C(=O)O
22637	ChemBridge DS550-3	5563000	NC(=O)c1ccc(NC(=O)NCCCCCCNC(=O)Nc2ccc(C(N)=O)cc2)cc1
22638	ChemBridge DS550-3	5563018	COc1ccc(N(CC(=O)NCc2ccccc2)S(=O)(=O)c2ccccc2)cc1
22639	ChemBridge DS550-3	5563028	O=C(NC(Nc1ccccc1Cl)C(=O)c1ccccc1)c1ccco1
22640	ChemBridge DS550-3	5563029	CCOC(=O)c1ccccc1NS(=O)(=O)c1ccc(NC(C)=O)cc1
22641	ChemBridge DS550-3	5563061	COc1ccc(S(=O)(=O)Nc2cccnc2)cc1
22642	ChemBridge DS550-3	5563082	CCOc1cc(CNCCc2ccccc2F)ccc1OC
22643	ChemBridge DS550-3	5563085	O=C(Cn1cncn1)c1ccc(Cl)cc1Cl
22644	ChemBridge DS550-3	5563092	COc1ccc(C)cc1NCc1ccncc1
22645	ChemBridge DS550-3	5563093	CCCOc1ccc(Br)cc1C=C(C#N)c1nc2ccccc2[nH]1
22646	ChemBridge DS550-3	5563102	CCC(Oc1ccccc1)C(=O)N1CCN(C(=O)C(CC)Oc2ccccc2)CC1
22647	ChemBridge DS550-3	5563122	O=C1CC(N(CCc2ccccc2)C(=O)c2ccccc2)C(=O)N1c1ccccc1
22648	ChemBridge DS550-3	5563126	CNC(=O)c1c(-c2ccccc2Cl)noc1C
22649	ChemBridge DS550-3	5563131	CCCCNc1ccc(S(=O)(=O)c2cccc([N+](=O)[O-])c2)cc1[N+](=O)[O-]
22650	ChemBridge DS550-3	5563156	O=C(Nc1ncccn1)c1cc([N+](=O)[O-])cc([N+](=O)[O-])c1
22651	ChemBridge DS550-3	5563158	O=C1c2ccccc2C(=O)N1c1cccc(-c2csc(N3N=C(c4ccccc4)CC3c3ccccc3)n2)c1
22652	ChemBridge DS550-3	5563181	NC(=O)c1ccccc1NC(=O)Cc1ccc([N+](=O)[O-])cc1
22653	ChemBridge DS550-3	5563202	O=C(OC(=Cc1nc2ccccc2n1Cc1ccccc1)c1ccccc1Br)c1ccccc1Br
22654	ChemBridge DS550-3	5563236	C=CCN1C(=O)C(=Cc2c(Cl)cccc2Cl)SC1=S
22655	ChemBridge DS550-3	5563251	CN(C)c1ccc(C=C2C(=O)NN(c3ccc(Cl)cc3)C2=O)cc1Br
22656	ChemBridge DS550-3	5563258	O=C1NN(c2cccc(Cl)c2)C(=O)C1=Cc1ccc(-c2cccc(Br)c2)o1
22657	ChemBridge DS550-3	5563290	Cc1ccc(N2NC(=O)C(=Cc3ccc(N4CCOCC4)cc3)C2=O)cc1C
22658	ChemBridge DS550-3	5563292	CCOC(=O)C1=C(C)N=c2sc(=Cc3ccc(OC)cc3OC)c(=O)n2C1c1ccccc1
22659	ChemBridge DS550-3	5563333	COc1ccc(C=NNc2nc(N3CCCCC3)nc(N3CCCCC3)n2)cc1OC
22660	ChemBridge DS550-3	5563334	COc1ccc(NC(=O)Nc2nnc(Cc3ccccc3)s2)cc1
22661	ChemBridge DS550-3	5563354	O=[N+]([O-])c1ccc(OC(CNS(=O)(=O)c2ccccc2)c2ccccc2)cc1
22662	ChemBridge DS550-3	5563376	CCOC(=O)C1=C(C)N=c2sc(=Cc3ccc(Cl)cc3)c(=O)n2C1c1cccc([N+](=O)[O-])c1
22663	ChemBridge DS550-3	5563389	CCc1c(C)sc(NC(=O)c2ccncc2)c1C#N
22664	ChemBridge DS550-3	5563398	O=C(Nc1nc(-c2ccccc2)cs1)c1ccccc1O
22665	ChemBridge DS550-3	5563400	COc1cc(CNCCc2ccccc2)cc(OC)c1OC
22666	ChemBridge DS550-3	5563407	CC(=O)c1ccc(NC(=O)c2ccccc2Oc2ccccc2C(=O)Nc2ccc(C(C)=O)cc2)cc1
22667	ChemBridge DS550-3	5563408	O=C(NCc1cccc(CNC(=O)C(=O)Nc2ccccc2F)c1)C(=O)Nc1ccccc1F
22668	ChemBridge DS550-3	5563413	CCc1nnc(NC(=O)c2ccc(OC)c(OC)c2)s1
22669	ChemBridge DS550-3	5563441	Cn1cc(C2=CC(c3ccccc3)=NN=C(c3ccccc3)C2)c2ccccc21
22670	ChemBridge DS550-3	5563451	CC1CN(S(=O)(=O)c2ccccc2[N+](=O)[O-])CC(C)O1
22671	ChemBridge DS550-3	5563469	O=C(NCCN1CCN(S(=O)(=O)c2ccc3ccccc3c2)CC1)C(=O)Nc1ccc(Br)cc1
22672	ChemBridge DS550-3	5563499	Cc1c(N2C(=O)C(=Cc3ccc(-c4ccccc4Cl)o3)SC2=S)c(=O)n(-c2ccccc2)n1C
22673	ChemBridge DS550-3	5563508	CCCCCCOc1ccc(N2C(=O)CC(SC(=Nc3ccccc3)Nc3ccccc3)C2=O)cc1
22674	ChemBridge DS550-3	5563519	Cc1ccc(Nc2nc(-c3cccc(N4C(=O)c5ccccc5C4=O)c3)cs2)cc1
22675	ChemBridge DS550-3	5563525	Clc1ccccc1COc1cccc(C=NNc2nc(N3CCOCC3)nc(N3CCOCC3)n2)c1
22676	ChemBridge DS550-3	5563531	C=C(C)CN1CCN(CC(O)COc2ccc(OCC(O)CN3CCN(CC(=C)C)CC3)cc2)CC1
22677	ChemBridge DS550-3	5563539	Cl.N#CCCNCC1COc2ccccc2O1
22678	ChemBridge DS550-3	5563542	CN(C)c1ccc(C=NN=C2NC(=O)C(Cc3cccc4ccccc34)S2)cc1
22679	ChemBridge DS550-3	5563547	O=C(NN=C1CCN(Cc2ccccc2)CC1)c1sc2ccccc2c1Cl
22680	ChemBridge DS550-3	5563550	CC(C)(C)c1ccc(C(=O)NN=Cc2ccc(OCc3ccccc3)cc2)cc1
22681	ChemBridge DS550-3	5563580	O=C1CC(NCc2ccco2)C(=O)N1CCc1ccccc1
22682	ChemBridge DS550-3	5563582	CCCCCCOC(=O)Nc1ccc(S(=O)(=O)Nc2ccc(Br)cc2)cc1
22683	ChemBridge DS550-3	5563591	COc1ccc(C=NNC(=O)Cc2cccc3ccccc23)cc1Cl
22684	ChemBridge DS550-3	5563608	COCCNC(=O)C(=O)NCCc1ccc(OC)c(OC)c1
22685	ChemBridge DS550-3	5563627	CC1(C)CCCC2(C)C1CCC1(C)OC(=O)CC12
22686	ChemBridge DS550-3	5563638	COc1ccc(C=C(NC(=O)c2ccccc2)C(=O)NCC(=O)OCc2ccccc2)cc1
22687	ChemBridge DS550-3	5563728	COc1cc(CNc2ccc(F)cc2C)c([N+](=O)[O-])cc1OC
22688	ChemBridge DS550-3	5563742	CCN(CC)c1ccc(C=C2C(=O)N(C)C(=O)N(C)C2=O)c(OCc2ccc(Cl)cc2Cl)c1
22689	ChemBridge DS550-3	5563747	CNS(=O)(=O)c1ccc(NC=C(C=O)c2nc3cc(Cl)ccc3o2)cc1
22690	ChemBridge DS550-3	5563787	CCOc1ccc(C=NNC(=O)c2cccc([N+](=O)[O-])c2)cc1OC
22691	ChemBridge DS550-3	5563796	CC(=C1SC(=S)NC1=O)c1cccc([N+](=O)[O-])c1
22692	ChemBridge DS550-3	5563807	O=C(NCC12CC3CC(CC(C3)C1)C2)c1ccc2ccccc2n1
22693	ChemBridge DS550-3	5563823	COc1ccc(C=C(NC(=O)c2ccccc2)C(=O)NC(Cc2ccccc2)C(=O)O)cc1
22694	ChemBridge DS550-3	5563858	CC1(C)CC(=O)C2=C(C1)N=C1c3ccccc3C(=O)C1C2c1cccc(Cl)c1
22695	ChemBridge DS550-3	5563900	Cc1ccc(CNS(=O)(=O)c2ccccc2[N+](=O)[O-])cc1
22696	ChemBridge DS550-3	5563912	Cc1cc(N2CCCCC2)nc2ccccc12
22697	ChemBridge DS550-3	5563923	O=C(O)CCN1C(=O)C(=Cc2c(Cl)cccc2Cl)SC1=S
22698	ChemBridge DS550-3	5563928	CN1CCN(S(=O)(=O)c2ccc3ccccc3c2)CC1
22699	ChemBridge DS550-3	5563955	Br.O=C(Cn1c(NCCCO)nc2ccccc21)c1cccc2ccccc12
22700	ChemBridge DS550-3	5563962	Br.O=S(=O)(c1ccc(-c2csc(Nc3cccc(C(F)(F)F)c3)n2)cc1)N1CCCCC1
22701	ChemBridge DS550-3	5563979	O=C(COc1ccccc1)NCC1CCCO1
22702	ChemBridge DS550-3	5563988	N#CC(=Cc1ccco1)c1ccc([N+](=O)[O-])cc1
22703	ChemBridge DS550-3	5563999	O=[N+]([O-])c1cc2c(cc1CNCCc1c[nH]c3ccccc13)OCO2
22704	ChemBridge DS550-3	5564004	CCN(CC)c1ccc(C=NNc2nc(Nc3ccc(F)cc3)nc(N3CCCCC3)n2)c(OCc2ccc(Cl)cc2Cl)c1
22705	ChemBridge DS550-3	5564016	O=C(O)CN1C(=O)C(=Cc2ccc(-c3ccccc3Cl)o2)SC1=S
22706	ChemBridge DS550-3	5564034	Cc1ccc(S(=O)(=O)Nc2ccc3c(c2)ncn3C)cc1
22707	ChemBridge DS550-3	5564074	N#CC(=Cc1ccc(-c2ccccc2[N+](=O)[O-])o1)c1nn(-c2ccccc2)c(N)c1C#N
22708	ChemBridge DS550-3	5564075	COC1=NS(=O)(=O)c2ccccc21
22709	ChemBridge DS550-3	5564092	COCCNC(=O)C(=O)NCCCO
22710	ChemBridge DS550-3	5564104	CCOC(=O)C1=C(C)N=c2sc(=Cc3ccccc3F)c(=O)n2C1c1ccc(Cl)cc1
22711	ChemBridge DS550-3	5564111	O=C(NN=Cc1ccc(-c2cccc([N+](=O)[O-])c2)o1)c1ccccn1
22712	ChemBridge DS550-3	5564141	Cc1c(N2C(=O)C(=Cc3c(F)cccc3Cl)SC2=S)c(=O)n(-c2ccccc2)n1C
22713	ChemBridge DS550-3	5564145	O=C1SC(Nc2ccc(I)cc2)C(=O)N1c1ccccc1
22714	ChemBridge DS550-3	5564150	O=c1oc2ccccc2cc1-c1csc(NN=Cc2ccco2)n1
22715	ChemBridge DS550-3	5564159	O=C(Nc1ccccc1-c1ccccc1)c1ccc(N2C(=O)c3ccc([N+](=O)[O-])cc3C2=O)cc1
22716	ChemBridge DS550-3	5564162	O=C(O)c1cc(-c2ccccn2)nc2ccccc12
22717	ChemBridge DS550-3	5564169	Nc1nonc1-c1nc2ccccc2n1Cc1ccccc1Cl
22718	ChemBridge DS550-3	5564183	CCOc1ccc(C(=O)Nc2cccc(Cl)c2Cl)cc1
22719	ChemBridge DS550-3	5564262	Cc1cc(C)cc(NCc2ccncc2)c1
22720	ChemBridge DS550-3	5564303	O=C1c2ccccc2C(=O)N1CC(O)Cn1c2ccc(Cl)cc2c2cc(Cl)ccc21
22721	ChemBridge DS550-3	5564316	C#CC(C)(C)NC(=O)CN(c1cc(C)ccc1C)S(=O)(=O)c1ccccc1
22722	ChemBridge DS550-3	5564318	O=C(O)CCCN1C(=O)C(=Cc2cccc(O)c2)SC1=S
22723	ChemBridge DS550-3	5564340	COc1ccc(CNC2CCCC2)cc1
22724	ChemBridge DS550-3	5564352	COc1ccc(N2C(=O)CC(Cc3ccc(Cl)cc3)C2=O)cc1
22725	ChemBridge DS550-3	5564385	O=C(O)c1ccc(N2N=C(c3ccccc3)CC2c2ccccc2)cc1
22726	ChemBridge DS550-3	5564393	Cc1ccc(-c2csc(NC(=O)c3cccc([N+](=O)[O-])c3)n2)cc1
22727	ChemBridge DS550-3	5564408	COC(=O)C1=C(C)N=c2sc(=Cc3cccc([N+](=O)[O-])c3)c(=O)n2C1C=Cc1ccccc1
22728	ChemBridge DS550-3	5564410	COc1ccc(NC(=O)c2cccc(NC(=O)C(C)(C)C)c2)cc1
22729	ChemBridge DS550-3	5564411	CCc1nnc(NC(=O)c2ccccc2F)s1
22730	ChemBridge DS550-3	5564414	COc1ccc(C(=O)Nc2nc3ccc(C)cc3s2)cc1OC
22731	ChemBridge DS550-3	5564417	CC(=Nn1cc(-c2ccccc2)nc1N=Cc1cc(Br)cc(Br)c1O)c1ccccc1
22732	ChemBridge DS550-3	5564428	COc1ccc(S(=O)(=O)Nc2ccc(Br)cc2C)cc1
22733	ChemBridge DS550-3	5564446	COc1ccc(C(C)=NNC(=O)CNc2ccc(C)cc2)cc1[N+](=O)[O-]
22734	ChemBridge DS550-3	5564464	CN(C)CCOC(=O)C12CCC3CC(CC(C3)C1)C2.Cl
22735	ChemBridge DS550-3	5564468	CC(C)c1ccccc1NC(=O)CCCOc1ccc(Cl)cc1Cl
22736	ChemBridge DS550-3	5564481	CCOc1ccccc1C(=O)Nc1ccccc1C
22737	ChemBridge DS550-3	5564482	O=C(CN1C(=O)C(=Cc2ccc(Br)cc2)SC1=S)Nc1nccs1
22738	ChemBridge DS550-3	5564486	Cc1cc([N+](=O)[O-])ccc1NCc1ccco1
22739	ChemBridge DS550-3	5564497	COc1cccc(CNCc2c(F)cccc2F)c1OC
22740	ChemBridge DS550-3	5564508	NC(=O)C1CCN(C2CC(=O)N(c3ccc(Cl)cc3)C2=O)CC1
22741	ChemBridge DS550-3	5564523	Cl.O=C(CN1C2=NCCN2c2ccccc21)c1ccc(Br)s1
22742	ChemBridge DS550-3	5564534	COC(=O)C1=C(C)N=c2sc(=Cc3ccccc3F)c(=O)n2C1C=Cc1ccccc1
22743	ChemBridge DS550-3	5564549	CC12C(=O)C(C)(C(c3ccccc3)=C1c1ccccc1)C1C(=O)N(c3cccc(C(F)(F)F)c3)C(=O)C12
22744	ChemBridge DS550-3	5564560	O=C1NN(c2ccccc2)C(=O)C1=Cc1ccc(Cl)cc1Cl
22745	ChemBridge DS550-3	5564568	COc1ccc(OC)c(CNCc2ccc(OC)cc2OC)c1
22746	ChemBridge DS550-3	5564574	Cc1cc(Oc2ccccc2F)c(F)cc1[N+](=O)[O-]
22747	ChemBridge DS550-3	5564587	Cc1ccc(NCC(=O)NN=Cc2cccc(OC(=O)c3ccc4c(c3)OCO4)c2)cc1
22748	ChemBridge DS550-3	5564599	CCOc1ccc(C=NNc2nc(N3CCOCC3)nc(N3CCOCC3)n2)cc1OC
22749	ChemBridge DS550-3	5564604	COc1ccc(C=NNC(=O)c2ccc(C(C)(C)C)cc2)c(OC)c1
22750	ChemBridge DS550-3	5564624	COC(C(=O)NN=C(C)c1ccc2c(c1)OCCO2)c1ccccc1
22751	ChemBridge DS550-3	5564636	CCOC(=O)c1c(NC(=O)c2cccc([N+](=O)[O-])c2C(=O)O)sc(C)c1C
22752	ChemBridge DS550-3	5564656	CCN(CC)c1ccc(C=C2C(=O)NC(=O)NC2=O)c(OCc2ccc(Cl)cc2Cl)c1
22753	ChemBridge DS550-3	5564661	O=C(c1ccc2c(c1)OCO2)N1CCN(Cc2ccccc2)CC1
22754	ChemBridge DS550-3	5564668	COc1c(I)cc(I)cc1C=NNC(=O)Cc1cccc2ccccc12
22755	ChemBridge DS550-3	5564725	COc1cc(C=C2SC(=S)N(c3ccc(F)cc3)C2=O)cc(OC)c1OC
22756	ChemBridge DS550-3	5564730	COc1ccc(OC)c(CNC2CCCc3ccccc32)c1
22757	ChemBridge DS550-3	5564736	O=[N+]([O-])c1cccc(S(=O)(=O)c2ccc(NCc3ccccc3)c([N+](=O)[O-])c2)c1
22758	ChemBridge DS550-3	5564748	Br.O=C1c2ccccc2C(=O)N1c1cccc(-c2csc(Nc3ccc(Cl)c(Cl)c3)n2)c1
22759	ChemBridge DS550-3	5564756	COc1ccc2ccccc2c1C=NN1C(=O)C2C(C1=O)C1C=CC2C12CC2
22760	ChemBridge DS550-3	5564760	C(=Cc1ccccc1)C=NNc1nc(N2CCCCC2)nc(N2CCCCC2)n1
22761	ChemBridge DS550-3	5564795	CCCCn1c(=O)c(C(=O)Nc2ccc(O)cc2)c(O)c2ccccc21
22762	ChemBridge DS550-3	5564803	Cc1ccc(NC(=O)ON=C(c2ccccc2)c2ccccc2)cc1
22763	ChemBridge DS550-3	5564808	CC(C)Cc1ccc2c(N)c(C(=O)c3ccccc3)sc2n1
22764	ChemBridge DS550-3	5564818	Nc1nonc1-c1nc2ccccc2n1Cc1ccc(Cl)cc1
22765	ChemBridge DS550-3	5564825	COc1cc(Br)c(CNCCc2ccc(F)cc2)cc1OC
22766	ChemBridge DS550-3	5564847	COc1cc(C=NNc2nnn[nH]2)cc2c1OCO2
22767	ChemBridge DS550-3	5564853	COc1ccc(C=C(C#N)c2nn(CCO)c(N)c2C#N)cc1
22768	ChemBridge DS550-3	5564863	Cc1ccccc1NCC(=O)NN=Cc1ccc(-c2ccc([N+](=O)[O-])cc2)o1
22769	ChemBridge DS550-3	5564882	COc1ccc(CCNCc2cccc(F)c2)cc1OC
22770	ChemBridge DS550-3	5564894	COc1ccc(C)cc1NCc1cccc(Br)c1
22771	ChemBridge DS550-3	5564917	COc1cc(CNCc2cc(Br)ccc2OC)cc(OC)c1
22772	ChemBridge DS550-3	5564933	O=C(CCCOc1ccc(Cl)c(Cl)c1)Nc1cccc2ccccc12
22773	ChemBridge DS550-3	5564973	CCOC(=O)C1=C(C)N=c2sc(=Cc3ccc(C)cc3)c(=O)n2C1c1cccc([N+](=O)[O-])c1
22774	ChemBridge DS550-3	5564983	O=C(NCc1ccccn1)C(=O)NN=Cc1ccc([N+](=O)[O-])cc1
22775	ChemBridge DS550-3	5564992	COC(=O)C(=NO)c1c[nH]c2ccccc12
22776	ChemBridge DS550-3	5564997	COc1cccc(CNc2cc(C)cc(C)c2)c1
22777	ChemBridge DS550-3	5565006	O=C(Oc1ccc(C=NNC(=O)c2ccccn2)cc1)c1cccc(F)c1
22778	ChemBridge DS550-3	5565011	CCCCCCCCCCCCCCCCn1c(N)nc2ccccc21
22779	ChemBridge DS550-3	5565023	O=C(NCC1CCCO1)c1ccc(Cl)c(Cl)c1
22780	ChemBridge DS550-3	5565040	C=CCc1cccc2cc(C(=O)NCc3ccco3)c(=O)oc12
22781	ChemBridge DS550-3	5565054	CN(C)c1cc(NN=Cc2cccs2)nc(N(C)C)n1
22782	ChemBridge DS550-3	5565071	O=C(Nc1ccc(S(=O)(=O)Nc2nccs2)cc1)c1ccc(F)cc1
22783	ChemBridge DS550-3	5565082	Cc1c(N2C(=O)C(=Cc3cccc4ccccc34)SC2=S)c(=O)n(-c2ccccc2)n1C
22784	ChemBridge DS550-3	5565115	COC(=O)c1ccc(C=Nc2c(-c3ccco3)nc3ccccn23)cc1
22785	ChemBridge DS550-3	5565122	COCC(C)NCc1cc(OC)cc(OC)c1
22786	ChemBridge DS550-3	5565151	CC(=O)NS(=O)(=O)c1ccc(NC(=O)c2cccc(Br)c2)cc1
22787	ChemBridge DS550-3	5565154	COC(=O)C1=C(C)NC(=O)NC1c1ccc(C(C)C)cc1
22788	ChemBridge DS550-3	5565176	O=C(Cc1cccc2ccccc12)NN=CC(Br)=Cc1ccccc1
22789	ChemBridge DS550-3	5565183	CCCOc1ccc(N2C(=O)CC(SC(N)=Nc3ccccc3)C2=O)cc1
22790	ChemBridge DS550-3	5565188	OC12CC(C3COC1O3)n1ncnc1N2
22791	ChemBridge DS550-3	5565196	O=C(Nc1c[nH]c(=O)[nH]c1=O)c1ccc2c(c1)C(=O)N(c1c[nH]c(=O)[nH]c1=O)C2=O
22792	ChemBridge DS550-3	5565202	Cc1nnc(NN=Cc2ccccc2O)[nH]c1=O
22793	ChemBridge DS550-3	5565207	O=C1c2cc(S(=O)(=O)N(CCO)CCO)ccc2-c2ccc(S(=O)(=O)N(CCO)CCO)cc21
22794	ChemBridge DS550-3	5565223	CCOC(=O)C1=C(C)N=c2sc(=Cc3ccccc3Cl)c(=O)n2C1c1ccccc1Cl
22795	ChemBridge DS550-3	5565276	Cc1cc([N+](=O)[O-])ccc1NC(=O)COc1ccc(Cl)cc1C
22796	ChemBridge DS550-3	5565300	COc1cc(Br)c(CNCc2ccc3c(c2)OCO3)cc1OC
22797	ChemBridge DS550-3	5565304	COc1ccc(Br)cc1C=NNC(=O)CNc1ccc(C)cc1
22798	ChemBridge DS550-3	5565311	O=C1C(=Cc2ccc(O)cc2)SC(=S)N1CCc1ccccc1
22799	ChemBridge DS550-3	5565322	O=C(Oc1cccc(C=C2SC(=S)N(c3ccccc3)C2=O)c1)c1ccco1
22800	ChemBridge DS550-3	5565356	CCN(CC)CCOC(=O)c1ccc(O)c(OC)c1
22801	ChemBridge DS550-3	5565358	Cl.O=C(CN1C2=NCCN2c2ccccc21)c1ccc(Br)cc1
22802	ChemBridge DS550-3	5565368	O=C(Cc1ccccc1)Nc1ccncc1
22803	ChemBridge DS550-3	5565417	COc1cccc(C(=O)Nc2ccccc2C(C)C)c1
22804	ChemBridge DS550-3	5565421	COc1cc(-c2nc3ccccn3c2N=Cc2cc(I)cc(I)c2OC)ccc1O
22805	ChemBridge DS550-3	5565425	Fc1ccc(C=NNc2nc(Nc3ccc(F)cc3)nc(N3CCCCC3)n2)cc1
22806	ChemBridge DS550-3	5565431	O=C(OC(=Cc1nc2ccccc2n1Cc1ccccc1Cl)c1ccccc1)c1ccccc1
22807	ChemBridge DS550-3	5565441	COc1ccc(CCN(C)CC(=O)Nc2c3c(nc4ccccc24)N(Cc2ccccc2)CC3)cc1OC.O=C(O)C(=O)O
22808	ChemBridge DS550-3	5565454	CCOC(=O)c1c(NC(=O)c2ccc([N+](=O)[O-])cc2Cl)sc(C)c1C
22809	ChemBridge DS550-3	5565467	COC(=O)C1=C(C)N=c2sc(=Cc3cccc([N+](=O)[O-])c3)c(=O)n2C1c1ccccc1Cl
22810	ChemBridge DS550-3	5565486	CCOC(=O)c1ccccc1NC(=O)c1ccc(Cl)c([N+](=O)[O-])c1
22811	ChemBridge DS550-3	5565496	O=C(CCn1c2ccccc2c2ccccc21)NN=Cc1ccc(O)cc1
22812	ChemBridge DS550-3	5565509	CCc1ccccc1NC(=O)C(=O)NCc1cccc(CNC(=O)C(=O)Nc2ccccc2CC)c1
22813	ChemBridge DS550-3	5565517	O=C(OC(=Cc1nc2ccccc2n1Cc1ccccc1)c1ccc(F)cc1)c1ccc(F)cc1
22814	ChemBridge DS550-3	5565521	CC(=O)c1cccc(NC(=O)c2cccc([N+](=O)[O-])c2C)c1
22815	ChemBridge DS550-3	5565531	CCC1(CC)Cc2ccccc2C(CC(=O)N2CCOCC2)=N1.O=S(=O)(O)O
22816	ChemBridge DS550-3	5565532	CC(=O)N1c2cc(C)c(C)cc2-c2c(ssc2=S)C1(C)C
22817	ChemBridge DS550-3	5565561	CCC(Oc1ccccc1)C(=O)Nc1nc(-c2ccccc2)cs1
22818	ChemBridge DS550-3	5565566	CCOc1cc(C=NNC(=O)c2ccccn2)ccc1OC(=O)c1ccccc1
22819	ChemBridge DS550-3	5565571	CC1CCN(C(=O)CSc2nc3ccccc3[nH]2)CC1
22820	ChemBridge DS550-3	5565590	CCc1c(C)sc(NC(=O)c2ccc3c(c2)OCO3)c1C#N
22821	ChemBridge DS550-3	5565597	COc1ccc(NC(=O)C(=O)NN=Cc2ccc(C(=O)O)cc2)cc1
22822	ChemBridge DS550-3	5565605	Cc1cc(F)c(F)cc1C(=O)Nc1ccccc1F
22823	ChemBridge DS550-3	5565670	Cc1nn(C(=O)c2ccc(F)cc2)c(C)c1Sc1ccccc1
22824	ChemBridge DS550-3	5565691	CCc1ccccc1NC(=O)c1ccc([N+](=O)[O-])cc1Cl
22825	ChemBridge DS550-3	5565712	COc1cc(OC)c(OC)cc1CNCCc1ccc2c(c1)OCO2
22826	ChemBridge DS550-3	5565741	O=C(O)c1ccc(N2C(=O)c3cc(Cl)c(Cl)cc3C2=O)cc1
22827	ChemBridge DS550-3	5565758	O=C1NC(=S)NC(=O)C1=NNc1ccc(O)cc1
22828	ChemBridge DS550-3	5565769	O=C(O)CCCCCCCCCCN1C(=O)C(=Cc2cccc(Br)c2)SC1=S
22829	ChemBridge DS550-3	5565837	COc1cc(CNCc2cc(F)ccc2F)cc(OC)c1OC
22830	ChemBridge DS550-3	5565838	COc1cc(CNc2cc(C)cc(C)c2)c([N+](=O)[O-])cc1OC
22831	ChemBridge DS550-3	5565859	Cc1ccsc1C=NNC(=O)c1ccc([N+](=O)[O-])cc1Cl
22832	ChemBridge DS550-3	5565865	COc1cc(C=NNC(=O)CNc2ccc(C)cc2)ccc1OC(C)=O
22833	ChemBridge DS550-3	5565867	CCOC(=O)c1c(NC(=O)c2sc3ccccc3c2Cl)sc2c1CCC(C)C2
22834	ChemBridge DS550-3	5565880	COc1ccc(N(CC(=O)N(Cc2ccccc2)Cc2ccccc2)S(=O)(=O)c2ccccc2)cc1
22835	ChemBridge DS550-3	5565886	C=C(C)CNC(=S)NNC(=O)CCn1c2ccccc2c2ccccc21
22836	ChemBridge DS550-3	5565917	Cc1nc([N+](=O)[O-])c(N2CCN(c3c([N+](=O)[O-])nc(C)n3Cc3ccccc3)CC2)n1Cc1ccccc1
22837	ChemBridge DS550-3	5565930	Cc1cccc(CC2SC(=Nc3ccc(Cl)cc3)NC2=O)c1
22838	ChemBridge DS550-3	5565940	O=C1CC(=O)N2N=C(c3ccccc3)SC2=N1
22839	ChemBridge DS550-3	5565953	COc1ccc(CNCCc2cccc(Cl)c2)cc1OC
22840	ChemBridge DS550-3	5565956	COc1ccc(C2(CNC(=O)CC#N)CCCC2)cc1OC
22841	ChemBridge DS550-3	5565971	CC(=NNC(=O)CNc1ccccc1C)c1ccc(Cl)cc1
22842	ChemBridge DS550-3	5565972	O=C1CC(N2CCN(c3ccccc3Cl)CC2)C(=O)N1c1ccc(Cl)cc1
22843	ChemBridge DS550-3	5565981	CC1(C)CC(=O)C2=C(C1)c1c(ccc3ccccc13)NC2c1ccc(-c2cccc(Cl)c2Cl)o1
22844	ChemBridge DS550-3	5565992	CCOC(=O)C1=C(C)N(c2ccc(OC)cc2)C(C)=C(C(=O)OCC)C1c1ccc(Cl)cc1
22845	ChemBridge DS550-3	5565997	O=C(NNC(=O)c1ccc(Oc2ccc(C(=O)NNC(=O)c3ccc(Br)cc3)cc2)cc1)c1ccc(Br)cc1
22846	ChemBridge DS550-3	5566005	CC1CC(C)CN(C(=O)c2ccccc2F)C1
22847	ChemBridge DS550-3	5566010	CCOC(=O)c1cccc(NC(=O)c2ccc(OC)cc2)c1
22848	ChemBridge DS550-3	5566025	COC(=O)c1c(NC(=O)C2C(C=C(Cl)Cl)C2(C)C)sc2c1CCCC2
22849	ChemBridge DS550-3	5566034	O=C(Nc1cccc([N+](=O)[O-])c1)c1sc2ccccc2c1Cl
22850	ChemBridge DS550-3	5566051	CC(C=NNC(=O)c1ccccn1)=Cc1ccccc1
22851	ChemBridge DS550-3	5566063	C=CCOc1ccccc1C=C(C#N)c1nc2ccccc2[nH]1
22852	ChemBridge DS550-3	5566071	CCCCCn1c(=O)c(C(=O)Nc2ccccc2Cl)c(O)c2ccccc21
22853	ChemBridge DS550-3	5566079	Cc1ccc(S(=O)(=O)NN2C(=O)C(=Cc3cccc4ccccc34)SC2=S)cc1
22854	ChemBridge DS550-3	5566114	CCCCn1c(=O)c(C(=O)Nc2nc3ccc(Br)cc3s2)c(O)c2ccccc21
22855	ChemBridge DS550-3	5566116	O=[N+]([O-])c1cccc(CNC2CCCC2)c1
22856	ChemBridge DS550-3	5566117	C=CCNC(=O)C(=Cc1ccc([N+](=O)[O-])cc1)NC(=O)c1ccc(C)cc1
22857	ChemBridge DS550-3	5566128	COC(=O)C1=C(C)NC(=S)NC1c1ccc(Cl)cc1
22858	ChemBridge DS550-3	5566158	CC1CCc2c(sc(NC(=O)COc3ccc(Cl)cc3Cl)c2C#N)C1
22859	ChemBridge DS550-3	5566165	CCOc1ccc(NC(=O)C(Cc2ccc(C)cc2)C(C)C(=O)O)cc1
22860	ChemBridge DS550-3	5566189	Cc1ccccc1NC(=NOCc1ccccc1)c1nonc1N
22861	ChemBridge DS550-3	5566193	CC(=NNC(=O)c1ccccn1)c1ccc([N+](=O)[O-])cc1
22862	ChemBridge DS550-3	5566200	COc1ccc(C=Cc2[nH]c(=O)[nH]c(=O)c2[N+](=O)[O-])cc1Br
22863	ChemBridge DS550-3	5566211	COc1ccc(C2NC(=O)NC(C)=C2C(=O)Nc2ccccc2C)cc1OC
22864	ChemBridge DS550-3	5566232	Cc1cccc(C=NNC(=O)Cc2nnc(N)s2)c1
22865	ChemBridge DS550-3	5566236	CSc1ccc(C=NNC(=O)c2c[nH]c3ccccc23)cc1
22866	ChemBridge DS550-3	5566242	Fc1cccc(C=NNc2nc(N3CCCCC3)nc(N3CCCCC3)n2)c1
22867	ChemBridge DS550-3	5566244	COc1ccc(C(=O)Nc2ccc(S(=O)(=O)NC(C)=O)cc2)cc1
22868	ChemBridge DS550-3	5566257	COC(=O)C1=C(C)NC(=O)CC1c1ccccc1[N+](=O)[O-]
22869	ChemBridge DS550-3	5566260	CCc1ccc(NC(=O)C(OC(=O)c2ccccc2)C(OC(=O)c2ccccc2)C(=O)O)cc1
22870	ChemBridge DS550-3	5566270	C=CCN1C(=O)C(=Cc2ccc(Cl)cc2Cl)C(C(=O)OC)=C1C
22871	ChemBridge DS550-3	5566316	COc1ccc(C)cc1NC1CCCC(C)C1
22872	ChemBridge DS550-3	5566334	O=C1c2cccc3c(Br)ccc(c23)C(=O)N1Oc1ccc([N+](=O)[O-])cc1[N+](=O)[O-]
22873	ChemBridge DS550-3	5566413	O=C1C(=Cc2ccc(-c3cccc([N+](=O)[O-])c3)o2)SC(=S)N1C1CCS(=O)(=O)C1
22874	ChemBridge DS550-3	5566459	CCOc1ccc(NC(=O)c2c(O)c3ccccc3n(CC(C)C)c2=O)cc1
22875	ChemBridge DS550-3	5566461	Cc1ccc(NCC(=O)NN=Cc2cc(Br)c(O)c(Br)c2O)cc1
22876	ChemBridge DS550-3	5566471	Cc1cccc(C=C2SC(=O)N(CN3CCCCC3)C2=O)c1
22877	ChemBridge DS550-3	5566472	COc1cc(CNCCc2cccc(Cl)c2)c([N+](=O)[O-])cc1OC
22878	ChemBridge DS550-3	5566487	CCCc1ccc(OCC(=O)Nc2sc(C(=O)OCC)c(C)c2C(=O)OCC)cc1
22879	ChemBridge DS550-3	5566488	O=C1c2cccc3cccc(c23)C(=O)N1Cc1ccc2c(c1)OCO2
22880	ChemBridge DS550-3	5566516	O=C(Nc1cccnc1)c1sc2cc(F)ccc2c1Cl
22881	ChemBridge DS550-3	5566545	COc1ccc(OC)c(CNCCc2ccc(OC)c(OC)c2)c1
22882	ChemBridge DS550-3	5566554	Cn1c(=O)n(C)c2cc(C=NNC(N)=S)ccc21
22883	ChemBridge DS550-3	5566565	CCOC(=O)C1(Nc2ccc(C)cc2)Sc2cc(C)ccc2NC1=O
22884	ChemBridge DS550-3	5566620	O=C(Nc1ccccn1)c1sc2cc([N+](=O)[O-])ccc2c1Cl
22885	ChemBridge DS550-3	5566631	COc1ccc(CCNCc2cc(Br)ccc2OC)cc1
22886	ChemBridge DS550-3	5566640	OC(CNCc1ccccc1)Cn1c2ccc(Br)cc2c2cc(Br)ccc21
22887	ChemBridge DS550-3	5566642	COc1ccccc1C(=O)Nc1ccc(I)cc1
22888	ChemBridge DS550-3	5566678	Oc1c(Br)cc(Br)cc1C=NNc1nc(N2CCOCC2)nc(N2CCOCC2)n1
22889	ChemBridge DS550-3	5566679	Cc1ccc2[nH]c(C(C#N)=Cc3cc(Cl)ccc3O)nc2c1
22890	ChemBridge DS550-3	5566695	Nc1nonc1N=NN(CC(=O)Nc1ccccc1)c1nonc1N
22891	ChemBridge DS550-3	5566706	CCOC(=O)c1ccc(Nc2nc(C)c([N+](=O)[O-])c(Nc3ccc(C(=O)OCC)cc3)n2)cc1
22892	ChemBridge DS550-3	5566719	Br.O=C(CN1C2=NCCCN2c2ccccc21)c1ccc(-c2ccccc2)cc1
22893	ChemBridge DS550-3	5566756	O=C1NC(=S)NC1=Cc1ccccc1OCc1ccc(Cl)cc1Cl
22894	ChemBridge DS550-3	5566768	CC(C=Cc1ccco1)=NNC(=O)COc1cccc(Cl)c1
22895	ChemBridge DS550-3	5566776	COc1ccc(C=NNC(=O)c2ccoc2C)cc1OC
22896	ChemBridge DS550-3	5566779	Cc1cccc(CC2SC(=NN=Cc3ccco3)N(c3ccccc3)C2=O)c1
22897	ChemBridge DS550-3	5566780	COc1ccc(CCNCc2ccc(F)c(F)c2)cc1OC
22898	ChemBridge DS550-3	5566785	COc1ccc(Nc2nc(NCc3ccco3)nc(NN=Cc3ccccc3F)n2)cc1
22899	ChemBridge DS550-3	5566787	COc1ccc2[nH]c(SCCN3CCOCC3)nc2c1.Cl.Cl
22900	ChemBridge DS550-3	5566804	CC(C)C(=O)N1c2ccccc2C(N(C(=O)c2ccc(F)cc2)c2ccccc2)CC1C
22901	ChemBridge DS550-3	5566831	CCOC(=O)c1cccc(NC(=O)C(CC(C)C)N2C(=O)c3ccccc3C2=O)c1
22902	ChemBridge DS550-3	5566851	NC(=O)CN(Cc1ccccc1)S(=O)(=O)c1ccccc1
22903	ChemBridge DS550-3	5566854	COc1ccc(CNCc2ccc(C)cc2)c(OC)c1
22904	ChemBridge DS550-3	5566860	Nc1nnnn1CC(=O)NN=Cc1ccc(Cl)cc1
22905	ChemBridge DS550-3	5566894	COC(=O)C1=C(C)NC(=O)CC1c1ccc(Cl)c(Cl)c1
22906	ChemBridge DS550-3	5566899	Cc1occc1C(=O)NN=Cc1cc([N+](=O)[O-])ccc1O
22907	ChemBridge DS550-3	5566942	CCC(CC)NCc1ccccc1OC
22908	ChemBridge DS550-3	5566948	COc1ccccc1C=C1SC(=S)N(CCC(=O)Nc2c(C)n(C)n(-c3ccccc3)c2=O)C1=O
22909	ChemBridge DS550-3	5566993	CCCCn1c(=O)c(C(=O)Nc2ccccc2S(N)(=O)=O)c(O)c2ccccc21
22910	ChemBridge DS550-3	5566995	COc1cc(-c2nc3ccccn3c2N=Cc2ccccc2)ccc1O
22911	ChemBridge DS550-3	5566997	CCCCn1c(=O)c(C(=O)Nc2ccc(I)cc2)c(O)c2ccccc21
22912	ChemBridge DS550-3	5567001	O=S(=O)(Nc1ccnc2ccccc12)c1ccccc1
22913	ChemBridge DS550-3	5567006	N#Cc1cccc2c1-c1ccccc1C2=NO
22914	ChemBridge DS550-3	5567009	O=C(NN=Cc1cc(Br)cc(I)c1O)C(O)c1ccccc1
22915	ChemBridge DS550-3	5567010	CCCn1c(C(O)(c2ccccc2)c2ccccc2)nc2ccccc21
22916	ChemBridge DS550-3	5567071	COc1ccc(CNCc2ccc([N+](=O)[O-])cc2)cc1OC
22917	ChemBridge DS550-3	5567078	CCOC(=O)c1sc(NC(=O)c2ccc(C(C)(C)C)cc2)c(C(=O)OCC)c1C
22918	ChemBridge DS550-3	5567096	Cc1ccc(C=NNc2nc(N3CCOCC3)nc(N3CCOCC3)n2)c(C)c1
22919	ChemBridge DS550-3	5567113	Cc1ccc(C=C2SC(=S)N(CCC(=O)Nc3ccc(S(N)(=O)=O)cc3)C2=O)cc1
22920	ChemBridge DS550-3	5567147	O=C(c1ccc(Cl)c(Cl)c1)N1CCN(c2ccccc2)CC1
22921	ChemBridge DS550-3	5567157	CC(C)Cc1ccc(C(C)C(=O)Nc2cccc(O)c2)cc1
22922	ChemBridge DS550-3	5567162	COc1ccc(N2C(=O)CC(N(CCc3ccccc3)C(=O)C=CC(=O)O)C2=O)cc1
22923	ChemBridge DS550-3	5567164	O=C(NCc1ccco1)c1cccc(S(=O)(=O)N2CCOCC2)c1
22924	ChemBridge DS550-3	5567165	C=CCOc1ccccc1C=C1C(=O)NC(=O)NC1=O
22925	ChemBridge DS550-3	5567167	Cc1nc2ccccc2n1Cc1ccc(Br)cc1
22926	ChemBridge DS550-3	5567170	O=C(Nc1cccc(F)c1)c1cccnc1Cl
22927	ChemBridge DS550-3	5567187	CCOc1cc(C=C2C(=O)NN(c3ccc(Br)cc3)C2=O)ccc1O
22928	ChemBridge DS550-3	5567207	CCOc1ccc(N2C(=O)c3ccccc3NC2c2ccc(Br)cc2)cc1
22929	ChemBridge DS550-3	5567223	NC(=O)c1c(NC(=O)COc2ccccc2)sc2c1CCCCC2
22930	ChemBridge DS550-3	5567225	COc1cc(CNc2ccc(Br)cc2)c([N+](=O)[O-])cc1OC
22931	ChemBridge DS550-3	5567231	COc1ccc(C(=O)Nc2ccc(Br)cc2C)cc1
22932	ChemBridge DS550-3	5567233	COc1cc(C=NNC(=O)CNc2ccc(C)cc2)cc(OC)c1OC
22933	ChemBridge DS550-3	5567234	O=C(NCc1ccccc1)C(=Cc1ccc([N+](=O)[O-])cc1)NC(=O)c1ccccc1
22934	ChemBridge DS550-3	5567259	CC(C)(C)c1ccc(C=NNC(=O)Cc2cccc3ccccc23)cc1
22935	ChemBridge DS550-3	5567275	Br.CCn1c(=N)n(CC(=O)c2ccc(Cl)cc2)c2ccccc21
22936	ChemBridge DS550-3	5567282	COc1ccc(CCNCc2cc(OC)c(OC)cc2OC)cc1
22937	ChemBridge DS550-3	5567287	Cc1ccc(Nc2nc(-c3ccc(Cl)c(Cl)c3)cs2)cc1
22938	ChemBridge DS550-3	5567296	COc1ccc([N+](=O)[O-])cc1NC(C)C
22939	ChemBridge DS550-3	5567316	CCCN(CCC)c1ccc(C=NNC(=O)CNc2ccc(C)cc2)cc1
22940	ChemBridge DS550-3	5567336	CCOc1cc(CNc2ccc(C)c(C)c2)ccc1OC
22941	ChemBridge DS550-3	5567345	CCOc1ccc2ccccc2c1C=C(C#N)c1nc2cc(C)ccc2[nH]1
22942	ChemBridge DS550-3	5567348	COc1ccc(Br)cc1CNC1CCCCC1
22943	ChemBridge DS550-3	5567361	Cc1nn(-c2ccc(Br)cc2)c(O)c1C=C1C(=O)N(c2ccccc2)C(=S)N(c2ccccc2)C1=O
22944	ChemBridge DS550-3	5567381	COc1ccc(C=NNC(=O)c2ccccn2)cc1I
22945	ChemBridge DS550-3	5567391	Cc1ccc(C(=O)Nc2ncc([N+](=O)[O-])s2)cc1
22946	ChemBridge DS550-3	5567397	O=C(NCCCCCCOC1=NS(=O)(=O)c2ccccc21)C(=O)Nc1ccccc1
22947	ChemBridge DS550-3	5567424	CCOC(=O)C1=C(C)N=c2sc(=Cc3ccc(Cl)cc3Cl)c(=O)n2C1c1ccccc1Cl
22948	ChemBridge DS550-3	5567430	COc1ccc(-c2nc(-c3ccccc3)c(-c3ccc(-c4ccccc4)cc3)[nH]2)cc1
22949	ChemBridge DS550-3	5567432	O=C(NN=Cc1ccc[nH]1)c1sc2ccccc2c1Cl
22950	ChemBridge DS550-3	5567437	O=C1CC(N2CCCC2)C(=O)N1c1ccc(F)cc1
22951	ChemBridge DS550-3	5567441	CCc1nnc(NC(=O)Cc2ccc([N+](=O)[O-])cc2)s1
22952	ChemBridge DS550-3	5567473	CCCn1c(=O)c(C(=O)Nc2ccc(F)cc2)c(O)c2ccccc21
22953	ChemBridge DS550-3	5567477	Cc1nc(N(CCC(N)=O)CCC(N)=O)sc1C
22954	ChemBridge DS550-3	5567492	Cc1ccc(C=C2SC(=S)N(CCC(=O)OCCN(C)C)C2=O)cc1.Cl
22955	ChemBridge DS550-3	5567496	O=C(OC(=Cc1nc2ccccc2n1Cc1ccccc1)c1ccccc1)c1ccccc1
22956	ChemBridge DS550-3	5567521	CCOc1ccccc1C=C1C(=O)NN(c2ccc(C)c(C)c2)C1=O
22957	ChemBridge DS550-3	5567535	CCOc1ccc(C(=O)NC2=NCCS2)cc1
22958	ChemBridge DS550-3	5567561	CCCOC(=O)c1c(NC(=O)c2sc3ccccc3c2Cl)sc2c1CCC(C)C2
22959	ChemBridge DS550-3	5567566	C=CCN(CC(O)c1cccc([N+](=O)[O-])c1)C(C)CCc1ccccc1.Cl
22960	ChemBridge DS550-3	5567583	COc1ccc(CNCCc2ccc(Cl)cc2)c(OC)c1OC
22961	ChemBridge DS550-3	5567590	N#CC1(c2ccccc2)CCc2[nH]c3ccccc3c2C1
22962	ChemBridge DS550-3	5567599	CCOC(=O)C1=C(C)N=c2sc(=Cc3ccccc3)c(=O)n2C1C=Cc1ccccc1
22963	ChemBridge DS550-3	5567600	Cc1ccc(C=C2SC(=S)N(CCC(=O)Nc3ccc(S(=O)(=O)Nc4nccs4)cc3)C2=O)cc1
22964	ChemBridge DS550-3	5567615	COc1ccccc1N1CCN(C2CC(=O)N(c3cc(Cl)cc(Cl)c3)C2=O)CC1
22965	ChemBridge DS550-3	5567676	O=C(O)c1ccc(S(=O)(=O)c2ccc3c(c2)C(=O)N(c2ccc(O)c(C(=O)O)c2)C3=O)cc1
22966	ChemBridge DS550-3	5567678	O=C(NN=Cc1cc([N+](=O)[O-])cc(Br)c1O)c1cccnc1
22967	ChemBridge DS550-3	5567681	Cc1ccc(C)c(S(=O)(=O)NCc2ccccn2)c1
22968	ChemBridge DS550-3	5567689	CC(=O)CC1C(C)(O)CCC2C(C)(C)CCCC21C
22969	ChemBridge DS550-3	5567694	O=C(C=Cc1ccccc1)NNC(=O)c1ccc(OC(=O)C=Cc2ccccc2)cc1
22970	ChemBridge DS550-3	5567701	O=c1nc(N2CCOCC2)nc(N2CCOCC2)[nH]1
22971	ChemBridge DS550-3	5567720	O=C1C(=Cc2ccccc2Cl)SC(=S)N1c1ccc(O)cc1
22972	ChemBridge DS550-3	5567725	O=C(CSC1CC(=O)N(c2cc(Cl)cc(Cl)c2)C1=O)Nc1ccc(Br)cc1
22973	ChemBridge DS550-3	5567730	O=C(C(=NO)n1cncn1)c1ccc(Br)cc1Br
22974	ChemBridge DS550-3	5567735	CC1(C(=O)O)CCC(C(=O)Nc2cccc(C(=O)O)c2)C1(C)C
22975	ChemBridge DS550-3	5567738	O=C1C(=Cc2ccc(Cl)cc2Cl)SC(=S)N1CCc1ccccc1
22976	ChemBridge DS550-3	5567748	COc1ccc2c(Cl)c(C(=O)NN=Cc3ccccn3)sc2c1
22977	ChemBridge DS550-3	5567768	COc1ccc(CNC2CCCCC2)c(OC)c1
22978	ChemBridge DS550-3	5567779	O=C(COc1ccccc1)Nc1ccc([N+](=O)[O-])cc1
22979	ChemBridge DS550-3	5567782	O=C(c1ccc(F)cc1)N1CCN(c2ccc(F)cc2)CC1
22980	ChemBridge DS550-3	5567788	COc1cccc(C=C2SC(=S)N(CCC(=O)Nc3nnc(C)s3)C2=O)c1
22981	ChemBridge DS550-3	5567827	O=C1NN(c2ccc(I)cc2)C(=O)C1=Cc1cc2c(cc1Br)OCO2
22982	ChemBridge DS550-3	5567854	CCOc1ccccc1C(=O)Nc1nc2ccc(C)cc2s1
22983	ChemBridge DS550-3	5567896	CCCN(CCC)c1ccc(C=NNC(=O)C(O)c2ccccc2)cc1
22984	ChemBridge DS550-3	5567899	O=C(O)CN1C(=O)C(=Cc2ccc(Cl)c(Cl)c2)SC1=S
22985	ChemBridge DS550-3	5567903	CC1=C(C#N)C(=O)N(C)C(=O)C1=CNc1ccc(Br)cc1
22986	ChemBridge DS550-3	5567912	COc1cccc(C=C2Sc3ccccc3C2=O)c1O
22987	ChemBridge DS550-3	5567932	CC1(C(=O)Nc2cccc3ccccc23)CCCCC1
22988	ChemBridge DS550-3	5567939	O=c1[nH]c(C=Cc2cc([N+](=O)[O-])ccc2O)c([N+](=O)[O-])c(=O)[nH]1
22989	ChemBridge DS550-3	5567941	Br.CCCc1cc(-c2nc(-c3ccc(Cl)c(Cl)c3)cs2)ccn1
22990	ChemBridge DS550-3	5567947	Cc1ccc(C(=O)c2ccc(N3CCOCC3)c(F)c2)cc1
22991	ChemBridge DS550-3	5567952	CC1=C(C(=O)Nc2cccc(C)c2)C(c2ccc(Br)cc2)NC(=O)N1
22992	ChemBridge DS550-3	5567994	CCOC(=O)C1=C(C)N=c2sc(=Cc3ccccc3Cl)c(=O)n2C1c1cccc([N+](=O)[O-])c1
22993	ChemBridge DS550-3	5567998	N#CC(=Cc1ccc(N2CCOCC2)c([N+](=O)[O-])c1)c1nc2ccccc2[nH]1
22994	ChemBridge DS550-3	5568009	N#Cc1c(N)sc2c1CCCCCC2
22995	ChemBridge DS550-3	5568020	COc1ccc(C=C2C(=O)ON=C2c2ccccc2)c(OC)c1
22996	ChemBridge DS550-3	5568051	COc1ccc(NC(=O)c2c(-c3ccccc3Cl)noc2C)cc1
22997	ChemBridge DS550-3	5568052	O=C(C=Cc1ccccc1)OCCNC1=NS(=O)(=O)c2ccccc21
22998	ChemBridge DS550-3	5568081	O=C1CC(N2CCN(C(c3ccccc3)c3ccccc3)CC2)C(=O)N1c1ccc(Cl)cc1
22999	ChemBridge DS550-3	5568097	COc1ccc(CCNCc2ccc(OC)cc2OC)cc1
23000	ChemBridge DS550-3	5568106	CCCCn1c(=O)c(C(=O)Nc2ccc(Br)cc2)c(O)c2ccccc21
23001	ChemBridge DS550-3	5568107	CCCCCn1c(=O)c(C(=O)Nc2ccc(C(=O)OCC)cc2)c(O)c2ccccc21
23002	ChemBridge DS550-3	5568110	CN(C)c1ccc(C=NNc2nc(-c3cccc4ccccc34)cs2)cc1
23003	ChemBridge DS550-3	5568121	CC1(C)C(C=C(Cl)Cl)C1C(=O)Nc1ccc(S(N)(=O)=O)cc1
23004	ChemBridge DS550-3	5568122	O=C1c2ccccc2C(=O)N1c1cccc(-c2csc(Nc3cccc4ccccc34)n2)c1
23005	ChemBridge DS550-3	5568133	CN1C(=O)C(=Cc2ccc(-c3ccccc3Cl)o2)C(=O)N(C)C1=O
23006	ChemBridge DS550-3	5568169	COc1cc(C)c(CNCCc2cccc(F)c2)cc1C
23007	ChemBridge DS550-3	5568175	CCCCCCCOC(=O)Nc1ccc(S(=O)(=O)Nc2ccccc2Cl)cc1
23008	ChemBridge DS550-3	5568177	O=C(NCc1cccnc1)C(=O)Nc1ccccn1
23009	ChemBridge DS550-3	5568178	CCCCn1c2ccccc2n2cc(-c3ccc(-c4ccccc4)cc3)nc12.Cl
23010	ChemBridge DS550-3	5568185	COc1ccc(C(=O)CSC2=C(C#N)C(c3ccco3)C(C(=O)Nc3ccccc3)=C(C)N2)cc1
23011	ChemBridge DS550-3	5568188	CC(=NNC(=O)c1ccc([N+](=O)[O-])cc1Cl)c1ccc(Cl)s1
23012	ChemBridge DS550-3	5568197	O=C(Nc1ccc2[nH]c(=O)[nH]c2c1)c1cccnc1
23013	ChemBridge DS550-3	5568200	COc1cc(C2NC(=O)NC(C)=C2C(=O)Nc2ccc(C)cc2)ccc1O
23014	ChemBridge DS550-3	5568224	COc1cccc(CNCc2ccc(C(F)(F)F)cc2)c1OC
23015	ChemBridge DS550-3	5568242	COc1ccc(CNC2CCCc3ccccc32)cc1OC
23016	ChemBridge DS550-3	5568251	COc1ccccc1NC(=O)c1ccc(C(=O)Nc2ccccc2OC)nc1
23017	ChemBridge DS550-3	5568252	O=C1C(=Cc2ccc(-c3ccccc3[N+](=O)[O-])o2)C(=O)N(c2ccccc2)C(=S)N1c1ccccc1
23018	ChemBridge DS550-3	5568264	Cc1ccc(C)c(NC(=O)c2c(-c3ccccc3Cl)noc2C)c1
23019	ChemBridge DS550-3	5568276	CCC(NC(=O)C(=Cc1ccc2c(c1)OCO2)NC(C)=O)C(=O)O
23020	ChemBridge DS550-3	5568300	COc1ccc(CCNCc2cc3c(cc2[N+](=O)[O-])OCO3)cc1OC
23021	ChemBridge DS550-3	5568319	O=C(CCc1ccccc1)Nc1nnc(-c2ccncc2)s1
23022	ChemBridge DS550-3	5568322	Cc1cc(C)cc(N(CC(=O)NN=Cc2ccncc2)S(=O)(=O)c2ccccc2)c1
23023	ChemBridge DS550-3	5568330	CC(C)=C1C(=O)NN(c2ccc(Br)cc2)C1=O
23024	ChemBridge DS550-3	5568354	O=[N+]([O-])c1cccc(-c2no[n+]([O-])c2-c2cccc([N+](=O)[O-])c2)c1
23025	ChemBridge DS550-3	5568377	Cc1ccc2c(c1)c(-c1ccccc1)c(-c1ccccc1)n2CCC(=O)O
23026	ChemBridge DS550-3	5568387	COc1ccccc1C=C1SC(=S)N(Cc2ccco2)C1=O
23027	ChemBridge DS550-3	5568394	Cc1ccc(N2C(=O)CC(N3CCN(c4ccc([N+](=O)[O-])cc4)CC3)C2=O)c(C)c1
23028	ChemBridge DS550-3	5568398	O=C(NN=Cc1ccncc1)c1ccccc1[N+](=O)[O-]
23029	ChemBridge DS550-3	5568435	Cc1nn(C(=O)c2cc([N+](=O)[O-])cc([N+](=O)[O-])c2)c(C)c1Sc1ccccc1
23030	ChemBridge DS550-3	5568453	O=C1CC(N2CCCCC2)C(=O)N1c1ccc(F)cc1
23031	ChemBridge DS550-3	5568465	COc1cc(C)c(CNCc2ccccc2OC)cc1C
23032	ChemBridge DS550-3	5568468	CCOc1ccccc1C(=O)Nc1sc2c(c1C(=O)OC)CCCC2
23033	ChemBridge DS550-3	5568472	O=C1c2ccccc2-c2c(-c3ccccc3)sc(=O)n21
23034	ChemBridge DS550-3	5568475	COc1cc(CNCCc2ccc3c(c2)OCO3)c([N+](=O)[O-])cc1OC
23035	ChemBridge DS550-3	5568512	Cc1ccc(NCC(=O)NN=Cc2ccc(OC(=O)c3cccc(F)c3)cc2)cc1
23036	ChemBridge DS550-3	5568521	CCCCOc1ccc(C=C(C#N)c2nc3ccccc3[nH]2)cc1
23037	ChemBridge DS550-3	5568531	COc1ccc(C(C)=NNC(=O)c2ccccn2)cc1[N+](=O)[O-]
23038	ChemBridge DS550-3	5568567	COc1ccc(-c2nnc(SCC(=O)NN)n2-c2ccccc2)cc1OC
23039	ChemBridge DS550-3	5568592	COc1cc(C=C2C(=O)NC(=O)NC2=O)ccc1OCc1ccccc1[N+](=O)[O-]
23040	ChemBridge DS550-3	5568606	COc1ccc(CCNCc2cc(OC)c(OC)c(OC)c2)cc1
23041	ChemBridge DS550-3	5568609	O=C1CC(N2CCN(c3ccccc3)CC2)C(=O)N1CCc1ccccc1
23042	ChemBridge DS550-3	5568628	O=C(Cc1cccc2ccccc12)NN=Cc1cc([N+](=O)[O-])cc([N+](=O)[O-])c1O
23043	ChemBridge DS550-3	5568631	COc1ccc([N+](=O)[O-])cc1NC(=O)c1cccnc1
23044	ChemBridge DS550-3	5568647	Cn1c(=O)n(C)c2cc(C=C(C#N)c3nn(-c4ccccc4)c(N)c3C#N)ccc21
23045	ChemBridge DS550-3	5568660	CCOc1ccc(Nc2cc(C)c3ccccc3n2)cc1
23046	ChemBridge DS550-3	5568662	O=C1C=C(c2ccccc2)CC(c2ccccc2)C1n1nnc([N+](=O)[O-])n1
23047	ChemBridge DS550-3	5568673	CCOc1cc([N+](=O)[O-])cc(C=NNC(=O)c2ccccn2)c1O
23048	ChemBridge DS550-3	5568691	CC(=Cc1ccccc1)C=C1SC(=Nc2ccccc2Cl)NC1=O
23049	ChemBridge DS550-3	5568724	COc1ccc(C(=O)NC2CCC(CC3CCC(NC(=O)c4ccc(OC)cc4)CC3)CC2)cc1
23050	ChemBridge DS550-3	5568740	CCOc1ccc(C(=O)Nc2ccc(F)c(Cl)c2)cc1
23051	ChemBridge DS550-3	5568773	CCOc1ccc(N2C(=O)CC(N3CCN(C(c4ccccc4)c4ccccc4)CC3)C2=O)cc1
23052	ChemBridge DS550-3	5568784	O=C(Cc1ccccc1)NCC1COc2ccccc2O1
23053	ChemBridge DS550-3	5568785	COc1cc(C=NNC(=O)CNc2ccc(C)cc2)cc(Br)c1O
23054	ChemBridge DS550-3	5568802	Cc1cc(NC(=O)c2cc(-c3ccccc3)nc3ccccc23)no1
23055	ChemBridge DS550-3	5568818	CCOc1cc(C=NNC(=O)c2ccccn2)ccc1OC(=O)c1ccccc1Cl
23056	ChemBridge DS550-3	5568821	COc1cc(OC)c(C2NC(=O)NC(C)=C2C(=O)Nc2ccccc2C)cc1OC
23057	ChemBridge DS550-3	5568841	O=c1oc(-c2ccccc2F)nc2c1cnn2-c1ccccc1
23058	ChemBridge DS550-3	5568861	Cc1sc(NC(=O)c2ccc(-c3ccccc3)cc2)c(C#N)c1C
23059	ChemBridge DS550-3	5568864	COc1ccc(C=Nn2cc(-c3ccccc3)nc2N)cc1
23060	ChemBridge DS550-3	5568876	CC1(C)CC(=O)C2=C(C1)N=C1c3ccccc3C(=O)C1C2c1ccc(Br)cc1
23061	ChemBridge DS550-3	5568889	COc1ccc(C=CC(=O)NC(=S)Nc2ccc(S(=O)(=O)NC(=N)N)cc2)cc1
23062	ChemBridge DS550-3	5568934	Cc1ccc(C)c(-c2csc(N3N=C(c4cccc([N+](=O)[O-])c4)CC3c3ccc(F)cc3)n2)c1
23063	ChemBridge DS550-3	5568942	COc1ccc(C2Nc3ccccc3C(=O)N2c2ccc(Br)cc2)cc1
23064	ChemBridge DS550-3	5568950	COc1ccc(OC)c(C=Cc2[nH]c(=O)[nH]c(=O)c2[N+](=O)[O-])c1
23065	ChemBridge DS550-3	5568952	O=[N+]([O-])c1ccc(C=NNc2cc(N3CCCC3)nc(N3CCCC3)n2)cc1
23066	ChemBridge DS550-3	5568955	COc1ccc(C=C(NC(=O)c2ccccc2)C(=O)Nc2ccc(S(N)(=O)=O)cc2)cc1OC
23067	ChemBridge DS550-3	5568974	CCOc1ccc(C(=O)Nc2ccc(OC)cc2OC)cc1
23068	ChemBridge DS550-3	5568975	COc1ccc(CCNC(=O)C(=O)NN=Cc2ccccc2F)cc1OC
23069	ChemBridge DS550-3	5569001	Cc1ccc2[nH]c(C(C#N)=Cc3cc([N+](=O)[O-])ccc3O)nc2c1
23070	ChemBridge DS550-3	5569003	Cc1c(NC(=O)Nc2cccc(Cl)c2)c(=O)n(-c2ccccc2)n1C
23071	ChemBridge DS550-3	5569017	O=C(NNc1ccc([N+](=O)[O-])cc1[N+](=O)[O-])c1cccnc1
23072	ChemBridge DS550-3	5569060	CCOC(=O)C1=C(C)N=c2sc(=Cc3ccc(C)cc3)c(=O)n2C1c1ccc(Cl)cc1
23073	ChemBridge DS550-3	5569063	Cc1cc(C)nc(NS(=O)(=O)c2ccc(NC(=O)COc3ccccc3)cc2)n1
23074	ChemBridge DS550-3	5569064	Cc1cccn2c(=O)c(C=O)c(N3CCC(C)CC3)nc12
23075	ChemBridge DS550-3	5569079	Cc1ccc(C=NNC(=O)c2ccc(C(=O)NN=Cc3ccc(C)o3)o2)o1
23076	ChemBridge DS550-3	5569098	COc1ccc(CNCc2cc(OC)cc(OC)c2)cc1
23077	ChemBridge DS550-3	5569110	CC(C)Cn1c(=O)c(C(=O)Nc2ncccn2)c(O)c2ccccc21
23078	ChemBridge DS550-3	5569123	CN1C(=O)c2cccc3c(N4CCOCC4)ccc(c23)C1=O
23079	ChemBridge DS550-3	5569124	CCSc1nnc(NC(=O)c2ccc(Cl)c(Cl)c2)s1
23080	ChemBridge DS550-3	5569129	OC(CNc1ccc(Cl)cc1)Cn1c2ccc(Br)cc2c2cc(Br)ccc21
23081	ChemBridge DS550-3	5569154	CCCCCCCCCOCn1c(=N)n(CCN2CCOCC2)c2ccccc21.Cl
23082	ChemBridge DS550-3	5569172	CCOc1ccccc1C(=O)Nc1cccc(F)c1
23083	ChemBridge DS550-3	5569177	O=C1c2ccccc2NC(c2ccc(Br)cc2)N1c1ccc(Cl)cc1
23084	ChemBridge DS550-3	5569219	O=C1NC(=O)C(=Cc2ccc(-c3cccc(Br)c3)o2)C(=O)N1
23085	ChemBridge DS550-3	5569220	O=CC(=CNc1ccc(Cl)cn1)c1nc2cc(Cl)ccc2o1
23086	ChemBridge DS550-3	5569224	CCOC(=O)c1ccc2c(c1)n(CCCS(=O)(=O)[O-])c(C)[n+]2CC
23087	ChemBridge DS550-3	5569228	O=C1c2ccccc2C(=O)C1(Nc1ccc(F)cc1)c1ccccc1
23088	ChemBridge DS550-3	5569237	COc1ccc(CNCc2ccc3c(c2)OCO3)cc1
23089	ChemBridge DS550-3	5569241	O=C(NCCCN1CCOCC1)C(c1ccccc1)c1ccccc1
23090	ChemBridge DS550-3	5569256	Cc1ccc(-c2nc3ccccc3o2)cc1NC(=O)c1ccc(C)c([N+](=O)[O-])c1
23091	ChemBridge DS550-3	5569274	COc1ccc(N(CC(=O)Nc2ccc(C)c(C)c2)S(=O)(=O)c2ccccc2)cc1
23092	ChemBridge DS550-3	5569275	COc1ccc(CNC2CCCc3ccccc32)cc1
23093	ChemBridge DS550-3	5569326	COc1ccc(NC(=O)c2ccccc2OC)c(OC)c1
23094	ChemBridge DS550-3	5569329	O=C(Oc1ccc(C=NNc2nc(Nc3ccccc3)nc(N3CCCCC3)n2)cc1)c1ccccc1
23095	ChemBridge DS550-3	5569348	O=c1cc2oc3cc(O)c(O)cc3c(-c3ccccc3[N+](=O)[O-])c-2cc1O
23096	ChemBridge DS550-3	5569351	CN1CCN(C2CC(=O)N(c3cc(Cl)cc(Cl)c3)C2=O)CC1
23097	ChemBridge DS550-3	5569353	CCN(CC)S(=O)(=O)c1ccc(Cl)c(C(=O)Nc2cccnc2)c1
23098	ChemBridge DS550-3	5569383	OC(c1ccccc1)(c1ccccc1)c1nc2ccccc2n1-c1ccccc1
23099	ChemBridge DS550-3	5569438	COc1ccc(C(=O)CC(CC(=O)c2ccc(OC)cc2)c2cccs2)cc1
23100	ChemBridge DS550-3	5569446	CC(=O)NS(=O)(=O)c1ccc(NC(=O)c2cc([N+](=O)[O-])ccc2Cl)cc1
23101	ChemBridge DS550-3	5569460	CCC(Nc1ccccc1C)=C1C(=O)CC(C)(C)CC1=O
23102	ChemBridge DS550-3	5569470	O=C1C(=Cc2ccc(-c3cccc4ccccc34)o2)SC(=S)N1Cc1ccccc1
23103	ChemBridge DS550-3	5569485	COc1ccc(-c2cc(C(=O)NC3CCCC3)c3ccccc3n2)cc1
23104	ChemBridge DS550-3	5569492	CCOc1ccc(NC(=O)c2sc3ccccc3c2Cl)c([N+](=O)[O-])c1
23105	ChemBridge DS550-3	5569493	C1=C(c2c[nH]c3ccccc23)CC(c2ccccc2)=NN=C1c1ccccc1
23106	ChemBridge DS550-3	5569503	CC1(C(=O)O)CCC(C(=O)NNC(=O)c2cccc(O)c2)C1(C)C
23107	ChemBridge DS550-3	5569521	O=C(CCc1ccccc1)Nc1ccccn1
23108	ChemBridge DS550-3	5569538	O=C(NC(=S)Nc1ccccc1C#Cc1ccccc1)c1ccc(Br)cc1
23109	ChemBridge DS550-3	5569539	CCOc1ccccc1C(=O)Nc1cc(Cl)ccc1Cl
23110	ChemBridge DS550-3	5569541	CC1(C)CC(=O)C2=C(C1)c1c(ccc3ccccc13)NC2c1cccc2ccccc12
23111	ChemBridge DS550-3	5569546	COc1cc(OC)c(OC)cc1CNc1ccc([N+](=O)[O-])cc1C
23112	ChemBridge DS550-3	5569547	COc1ccc(C=Nc2cccc(-c3c[nH]cn3)c2)cc1
23113	ChemBridge DS550-3	5569557	CCCCOC(=O)Nc1ccc(S(=O)(=O)Nc2cc(C)ccc2C)cc1
23114	ChemBridge DS550-3	5569563	O=C(Nc1nc(-c2ccc(Cl)cc2)cs1)C(F)(F)F
23115	ChemBridge DS550-3	5569569	Cc1ccccc1NCC(=O)NN=Cc1cc2c(cc1Br)OCO2
23116	ChemBridge DS550-3	5569591	CCn1c2ccccc2c2cc(CNCCc3ccc(OC)cc3)ccc21
23117	ChemBridge DS550-3	5569594	CCOc1ccc(C=NNC(=O)c2ccc(C(=O)NN=Cc3ccc(OCC)c(OC)c3)o2)cc1OC
23118	ChemBridge DS550-3	5569627	Fc1ccccc1CNCCc1ccc2c(c1)OCO2
23119	ChemBridge DS550-3	5569629	C(=Nc1ccc2ccccc2c1)c1cccnc1
23120	ChemBridge DS550-3	5569634	COc1ccccc1C=NNC(=O)c1cccc(I)c1
23121	ChemBridge DS550-3	5569645	CC(=O)NS(=O)(=O)c1ccc(NC(=O)c2ccc([N+](=O)[O-])cc2)cc1
23122	ChemBridge DS550-3	5569668	COc1ccc(C=C2C(=O)NN(c3ccc(I)cc3)C2=O)cc1
23123	ChemBridge DS550-3	5569690	Cc1cccc(N2C(=O)C(=Cc3ccc(Br)cc3)SC2=S)c1C
23124	ChemBridge DS550-3	5569693	COc1ccccc1CCNCc1ccc(OC)c(OC)c1OC
23125	ChemBridge DS550-3	5569711	COc1cc2c(cc1OC)CC1(CCCC1)N=C2.Cl
23126	ChemBridge DS550-3	5569729	O=C(Nc1ccc(Cl)c(Cl)c1)ON=Cc1ccc(F)cc1
23127	ChemBridge DS550-3	5569733	C(=Nc1nc2ccccc2n1CCN1CCOCC1)c1ccc2c(c1)OCO2
23128	ChemBridge DS550-3	5569748	CCOc1ccccc1C(=O)Nc1ccc(F)cc1
23129	ChemBridge DS550-3	5569770	Cc1sc(NC(=O)c2ccc(F)cc2)nc1C12CC3CC(CC(C3)C1)C2
23130	ChemBridge DS550-3	5569782	CCOc1ccc(N2C(=O)c3ccccc3NC2c2ccc(C)cc2)cc1
23131	ChemBridge DS550-3	5569794	O=C(NC(=Cc1ccc([N+](=O)[O-])cc1)c1nc2ccccc2[nH]1)c1ccccc1
23132	ChemBridge DS550-3	5569795	Cc1c(N2C(=O)C(=Cc3cccs3)SC2=S)c(=O)n(-c2ccccc2)n1C
23133	ChemBridge DS550-3	5569824	Nc1nnc(CC(=O)NN=Cc2cccc(Cl)c2)s1
23134	ChemBridge DS550-3	5569871	O=[N+]([O-])c1ccc(N2CCOCC2)c([N+](=O)[O-])c1
23135	ChemBridge DS550-3	5569897	O=C(NCCCc1ccccc1)C1(c2ccccc2)CCCC1
23136	ChemBridge DS550-3	5569906	C=CCc1ccccc1OCC(=O)NN=Cc1cccc(Oc2ccccc2)c1
23137	ChemBridge DS550-3	5569910	N#Cc1c(NC(=O)c2ccc(Br)c(S(=O)(=O)N3CCOCC3)c2)sc2c1CCCC2
23138	ChemBridge DS550-3	5569919	CCOC(=O)c1sc(NC(NC(=O)c2ccc(C(C)(C)C)cc2)C(Cl)(Cl)Cl)c(C(=O)OCC)c1C
23139	ChemBridge DS550-3	5569926	C=CCN1C(=O)C(=Cc2cc(Cl)cc(Br)c2O)SC1=S
23140	ChemBridge DS550-3	5569927	CCOc1ccc(C(=O)NCC2(C)CC(NC(=O)c3ccc(OCC)cc3)CC(C)(C)C2)cc1
23141	ChemBridge DS550-3	5569930	CCOc1ccc(C(=O)NC2CCC(CC3CCC(NC(=O)c4ccc(OCC)cc4)CC3)CC2)cc1
23142	ChemBridge DS550-3	5569938	O=C(Oc1ccc(OC(=O)c2ccc(Cl)cc2)c(Br)c1)c1ccc(Cl)cc1
23143	ChemBridge DS550-3	5569939	CC(C)CCC(C(N)=O)C1=NC(C)(C)Cc2ccccc21.Cl
23144	ChemBridge DS550-3	5569947	Cc1nc(NC(=O)c2ccccc2O)sc1C(C)C
23145	ChemBridge DS550-3	5569956	COc1ccc(N(CC(=O)N2CCCCC2)S(=O)(=O)c2ccccc2)cc1
23146	ChemBridge DS550-3	5569958	Cc1ccc(NC(=O)COc2ccc([N+](=O)[O-])cc2)c(Br)c1
23147	ChemBridge DS550-3	5569972	Cn1c(=O)n(C)c2cc(C=C3C(=O)NN(c4ccccc4)C3=O)ccc21
23148	ChemBridge DS550-3	5570001	CC(C)(C)c1ccc(-c2nn(CNc3cccc(Cl)c3)c(=S)o2)cc1
23149	ChemBridge DS550-3	5570018	COc1cccc(C=C2SC(=S)N(CCC(=O)O)C2=O)c1
23150	ChemBridge DS550-3	5570021	N#CSc1cnc(NC2CCCCC2)s1
23151	ChemBridge DS550-3	5570042	COC(=O)C1=C(C)NC(=O)C1=Cc1ccc(Cl)cc1Cl
23152	ChemBridge DS550-3	5570057	NC(=Nc1ccccc1)SC1CC(=O)N(c2ccc(F)cc2)C1=O
23153	ChemBridge DS550-3	5570077	C=CCc1cccc(C=NNC(=O)COc2ccccc2C)c1O
23154	ChemBridge DS550-3	5570087	CN(C)c1cc(NN=Cc2ccccc2)nc(N(C)C)n1
23155	ChemBridge DS550-3	5570093	CN(C)c1cc(NN=Cc2ccncc2)nc(N(C)C)n1
23156	ChemBridge DS550-3	5570097	COc1cc(C=CC(=O)O)ccc1S(=O)(=O)Nc1ccc(C(=O)O)cc1
23157	ChemBridge DS550-3	5570136	O=C(NC1CCCCCC1)c1cccc(Cl)c1
23158	ChemBridge DS550-3	5570139	COc1ccc(C(C)=NNC(=O)Cc2cccc3ccccc23)cc1OC
23159	ChemBridge DS550-3	5570149	O=C(Nc1ccc(Cl)cc1)Nc1nnc(CCc2ccccc2)s1
23160	ChemBridge DS550-3	5570172	COC(=O)c1sc2cc(Cl)ccc2c1Cl
23161	ChemBridge DS550-3	5570222	Cc1c(C=C2C(=O)NN(c3ccc(Br)cc3)C2=O)c(O)n2c(nc3ccccc32)c1C#N
23162	ChemBridge DS550-3	5570223	COc1ccc(CNCc2ccccc2[N+](=O)[O-])cc1OC
23163	ChemBridge DS550-3	5570228	CCOc1ccc2ccccc2c1C=C(C#N)c1nc2ccccc2[nH]1
23164	ChemBridge DS550-3	5570248	O=C(Nc1ccc(F)c([N+](=O)[O-])c1)c1ccc(Br)cc1
23165	ChemBridge DS550-3	5570253	CCc1c(C)sc(NC(=O)COc2ccc(Cl)cc2Cl)c1C#N
23166	ChemBridge DS550-3	5570261	Cc1ccc(N(CC(=O)Nc2c(C)n(C)n(-c3ccccc3)c2=O)S(=O)(=O)c2ccc(C)cc2)cc1
23167	ChemBridge DS550-3	5570274	COc1ccc(OC)c(C=NNC(=O)C(=O)NN=Cc2cc(OC)ccc2OC)c1
23168	ChemBridge DS550-3	5570313	COc1cc(NC(=O)c2sc3ccccc3c2Cl)c(OC)cc1Cl
23169	ChemBridge DS550-3	5570316	COc1ccc(CNCCc2ccc(Cl)cc2)cc1
23170	ChemBridge DS550-3	5570336	Oc1ccc(-c2nnc(S)o2)cc1
23171	ChemBridge DS550-3	5570396	O=C(Oc1cccc(NC(=O)c2ccco2)c1)c1cccc(S(=O)(=O)N2CCOCC2)c1
23172	ChemBridge DS550-3	5570398	CCOC(=O)c1cccc(NC(=O)c2ccccc2Br)c1
23173	ChemBridge DS550-3	5570400	O=C1Nc2ccccc2C1=NNC(=O)c1ccccn1
23174	ChemBridge DS550-3	5570423	CC(C)C(=O)N1CCN(c2ccc(F)cc2)CC1
23175	ChemBridge DS550-3	5570428	O=C(c1ccc(F)cc1)N1CCN(c2ccccc2)CC1
23176	ChemBridge DS550-3	5570430	Cc1ccc(NC(=O)c2ccc([N+](=O)[O-])cc2[N+](=O)[O-])c(Br)c1
23177	ChemBridge DS550-3	5570468	COc1ccccc1CNCCc1ccc(OC)c(OC)c1
23178	ChemBridge DS550-3	5570504	COc1ccc(CNCCc2cccc(F)c2)c(OC)c1
23179	ChemBridge DS550-3	5570510	CCOc1ccc2ccccc2c1C=NNC(=O)COc1ccccc1[N+](=O)[O-]
23180	ChemBridge DS550-3	5570547	COc1ccccc1NC(=O)C1=C(C)NC(SCC(=O)c2ccc(Br)cc2)=C(C#N)C1c1ccco1
23181	ChemBridge DS550-3	5570554	O=C(c1cc2ccccc2oc1=O)N1CCN(C(c2ccccc2)c2ccccc2)CC1
23182	ChemBridge DS550-3	5570603	COc1ccc(CNCCc2cccc(Cl)c2)cc1C
23183	ChemBridge DS550-3	5570611	CCN(CC)c1ccc(N=Cc2ccc(OC(=O)c3sc4ccccc4c3Cl)c(OC)c2)cc1
23184	ChemBridge DS550-3	5570637	COc1ccc(C(=O)C=Cc2ccc(N3N=C(c4ccccc4)CC3c3ccccc3)cc2)cc1
23185	ChemBridge DS550-3	5570639	COc1ccccc1C(=O)Nc1cccc(C(C)=O)c1
23186	ChemBridge DS550-3	5570658	Cc1c(C(=O)Nc2ccc(F)cc2F)cccc1[N+](=O)[O-]
23187	ChemBridge DS550-3	5570669	COc1cc(-c2nc3ccccn3c2N=Cc2cccc([N+](=O)[O-])c2)ccc1O
23188	ChemBridge DS550-3	5570678	CC(C)(C)c1ccc(C(=O)Oc2ccc(OCc3ccccc3)cc2)cc1
23189	ChemBridge DS550-3	5570683	CCOC(=O)c1sc(NC(=O)COc2cc(C)ccc2C(C)C)c(C(=O)OCC)c1C
23190	ChemBridge DS550-3	5570697	O=C(NCc1ccccc1)C(=O)NCc1cccc(CNC(=O)C(=O)NCc2ccccc2)c1
23191	ChemBridge DS550-3	5570787	O=C(Nc1ccc(F)c(Cl)c1)c1cccnc1
23192	ChemBridge DS550-3	5570802	CCCCCOC(=O)Nc1ccc(S(=O)(=O)Nc2ccccc2C)cc1
23193	ChemBridge DS550-3	5570820	COc1ccc(C=C(NC(=O)c2ccccc2)C(=O)NC(CCSC)C(=O)O)cc1
23194	ChemBridge DS550-3	5570847	O=C1CC(N2CCN(c3ncccn3)CC2)C(=O)N1c1cc(Cl)cc(Cl)c1
23195	ChemBridge DS550-3	5570856	COc1ccc(C=C2SC(=S)N(NC(=O)c3ccccc3[N+](=O)[O-])C2=O)cc1OC
23196	ChemBridge DS550-3	5570907	COC(=O)C1=C(C)N=c2sc(=Cc3ccc(Cl)cc3)c(=O)n2C1C=Cc1ccccc1
23197	ChemBridge DS550-3	5570914	O=[N+]([O-])c1ccc(-c2[nH]nc(-c3ccccc3)c2-c2nc3ccccc3[nH]2)cc1
23198	ChemBridge DS550-3	5570933	CC(C)c1ccc(NC(=O)c2cccnc2Cl)cc1
23199	ChemBridge DS550-3	5570959	O=C1CC(N2CCN(CC=Cc3ccccc3)CC2)C(=O)N1c1cc(Cl)cc(Cl)c1
23200	ChemBridge DS550-3	5570967	CN(C)c1ccc(C=NN(c2ccccc2)c2ccccc2)cc1
23201	ChemBridge DS550-3	5570971	CC1(C)CC(=O)C2=C(C1)c1c(ccc3ccccc13)NC2c1ccccc1C(F)(F)F
23202	ChemBridge DS550-3	5570988	COc1ccc(S(=O)(=O)n2nc(C)c(Sc3ccccc3)c2C)cc1
23203	ChemBridge DS550-3	5571008	O=c1c(=Cc2ccc(-c3ccc(Cl)cc3Cl)o2)sc2nc3ccccc3n12
23204	ChemBridge DS550-3	5571013	Brc1ccc(CNCCc2ccc3c(c2)OCO3)cc1
23205	ChemBridge DS550-3	5571042	COc1ccccc1NN=C1C(=O)NC(=O)NC1=O
23206	ChemBridge DS550-3	5571063	COc1ccc(CNCc2ccc(SC)cc2)cc1OC
23207	ChemBridge DS550-3	5571070	COc1cc(CNC(Cc2ccccc2)c2ccccc2)c([N+](=O)[O-])cc1OC
23208	ChemBridge DS550-3	5571082	Cc1nn(C(=O)c2ccc([N+](=O)[O-])cc2)c(C)c1Sc1ccc([N+](=O)[O-])cc1
23209	ChemBridge DS550-3	5571086	CCOc1cc(C=NNc2nc(N3CCCCC3)nc(N3CCCCC3)n2)ccc1OC
23210	ChemBridge DS550-3	5571091	O=C(CSCc1ccccc1Cl)NN=Cc1ccc(-c2ccc([N+](=O)[O-])cc2)o1
23211	ChemBridge DS550-3	5571092	CCCN(CCC)c1ccc(C=NNC(=O)CNc2ccccc2C)cc1
23212	ChemBridge DS550-3	5571096	Cc1cccc(N2C(=O)c3ccc(-c4nc5ccccc5c(=O)o4)cc3C2=O)c1
23213	ChemBridge DS550-3	5571102	C(=NNc1nc(N2CCOCC2)nc(N2CCOCC2)n1)c1ccc2c(c1)OCO2
23214	ChemBridge DS550-3	5571104	O=C(Nc1nnn[nH]1)C12CC3CC(CC(C3)C1)C2
23215	ChemBridge DS550-3	5571110	CN1CCN(S(=O)(=O)c2ccc3c(c2)C(=O)c2cc(S(=O)(=O)N4CCN(C)CC4)ccc2-3)CC1
23216	ChemBridge DS550-3	5571135	COc1ccc(C(=O)Nc2ccc([N+](=O)[O-])cc2Br)cc1
23217	ChemBridge DS550-3	5571182	COc1ccccc1N1C(=O)C(=Cc2c(Cl)cccc2Cl)SC1=S
23218	ChemBridge DS550-3	5571206	O=C1C(=Cc2ccco2)SC(=S)N1CCc1ccccc1
23219	ChemBridge DS550-3	5571230	CCOC(=O)c1sc(NC(=O)COc2ccc(C(C)(C)CC(C)(C)C)cc2)c(C(=O)OCC)c1C
23220	ChemBridge DS550-3	5571231	O=C(NN=Cc1cc(Br)cc(I)c1O)c1ccncc1
23221	ChemBridge DS550-3	5571246	O=S(=O)(O)c1ccc2[nH]c(-c3ccccc3)nc2c1
23222	ChemBridge DS550-3	5571272	O=C(CN(c1cccc(C(F)(F)F)c1)S(=O)(=O)c1ccccc1)NN=Cc1ccc(OCc2ccc([N+](=O)[O-])cc2)cc1
23223	ChemBridge DS550-3	5571273	O=C1C(=Cc2ccc(Br)cc2)N=C(c2ccccc2)N1c1ccccc1
23224	ChemBridge DS550-3	5571274	COC(=O)C(=Cc1c[nH]c2ccccc12)N=Cc1ccccc1
23225	ChemBridge DS550-3	5571279	COc1cccc(CCNCc2ccc([N+](=O)[O-])cc2)c1
23226	ChemBridge DS550-3	5571281	Cc1nn(C(=O)C23CC4CC(CC(C4)C2)C3)c(C)c1Sc1ccc([N+](=O)[O-])cc1
23227	ChemBridge DS550-3	5571293	CCOC(=O)COc1ccc(C=C(C#N)c2nn(CCO)c(N)c2C#N)cc1OC
23228	ChemBridge DS550-3	5571294	O=C(c1sc2ccccc2c1Cl)N1CCC(Cc2ccccc2)CC1
23229	ChemBridge DS550-3	5571329	COc1ccccc1C(=O)Nc1ccc2c(c1)OCO2
23230	ChemBridge DS550-3	5571339	CC(C)(C)C1(O)CC(c2ccccc2)=NO1
23231	ChemBridge DS550-3	5571343	COc1ccc(NC(=O)CN(Cc2ccccc2)S(=O)(=O)c2ccccc2)cc1Cl
23232	ChemBridge DS550-3	5571347	COc1ccc(CNCc2c(F)cccc2F)cc1OC
23233	ChemBridge DS550-3	5571364	COc1cccc(CNCc2cccc(Br)c2)c1OC
23234	ChemBridge DS550-3	5571384	Cc1cc(C)cc(NC(=O)c2ccncc2)c1
23235	ChemBridge DS550-3	5571410	O=C(NC(=S)N1CCCCC1)c1ccc(Br)cc1
23236	ChemBridge DS550-3	5571414	COc1ccc(C2CC(c3ccc(Cl)cc3)=NN2c2nc(-c3cccc(N4C(=O)c5ccccc5C4=O)c3)cs2)cc1OC
23237	ChemBridge DS550-3	5571416	CCOC(=O)c1sc(NC(=O)C=Cc2ccc3c(c2)OCO3)c(C(=O)OCC)c1C
23238	ChemBridge DS550-3	5571424	COc1cccc(N2C(=O)CC(N3CCN(Cc4ccc5c(c4)OCO5)CC3)C2=O)c1
23239	ChemBridge DS550-3	5571450	Cc1cccc(C)c1NC(=O)c1cnccn1
23240	ChemBridge DS550-3	5571454	COc1ccc2oc(C(F)F)cc(=O)c2c1
23241	ChemBridge DS550-3	5571457	O=C1NN(c2ccc(Cl)cc2)C(=O)C1=Cc1cc(I)cc(I)c1O
23242	ChemBridge DS550-3	5571464	Cc1cc(I)ccc1NC(=O)c1cccc(F)c1
23243	ChemBridge DS550-3	5571486	Brc1ccc(C=NNc2ncnc3c2cnn3Cc2ccccc2)cc1
23244	ChemBridge DS550-3	5571495	O=C(O)CCCNC(=O)C(=Cc1ccc(Br)cc1)NC(=O)c1ccccc1
23245	ChemBridge DS550-3	5571513	COc1ccc2c(Cl)c(C(=O)N3CCCCC3)sc2c1
23246	ChemBridge DS550-3	5571514	O=[N+]([O-])c1ccc(NCc2cccnc2)c([N+](=O)[O-])c1
23247	ChemBridge DS550-3	5571520	Cc1cccc(C(=O)Nc2ccc(S(=O)(=O)Nc3nccs3)cc2)c1
23248	ChemBridge DS550-3	5571531	Cc1ccc(N2NC(=O)C(=Cc3ccc(-c4cccc([N+](=O)[O-])c4)o3)C2=O)cc1C
23249	ChemBridge DS550-3	5571548	O=C(O)CNC(=O)C(=Cc1ccc2c(c1)OCO2)NC(=O)c1ccccc1
23250	ChemBridge DS550-3	5571568	Cc1c(N=Cc2cc3c(cc2[N+](=O)[O-])OCO3)c(=O)n(-c2ccccc2)n1C
23251	ChemBridge DS550-3	5571586	O=S(=O)(Cc1ccccc1)NCC1CCCO1
23252	ChemBridge DS550-3	5571616	COc1ccc(C(=O)Nc2ccccc2C(C)C)cc1
23253	ChemBridge DS550-3	5571631	O=C(O)c1ccc(S(=O)(=O)c2ccc3c(c2)C(=O)N(N2C(=O)c4ccccc4C2=O)C3=O)cc1
23254	ChemBridge DS550-3	5571650	CN1c2ccccc2N(C)C1c1ccc(Br)o1
23255	ChemBridge DS550-3	5571653	O=C(NN=Cc1ccc(-c2cccc([N+](=O)[O-])c2)o1)c1cccnc1
23256	ChemBridge DS550-3	5571654	Cc1ccc(NCC(=O)NN=Cc2c3ccccc3cc3ccccc23)cc1
23257	ChemBridge DS550-3	5571664	Br.CC(C)c1ccc(C2CC(c3ccc(F)cc3)=NN2c2nc(-c3cccc(N4C(=O)c5ccccc5C4=O)c3)cs2)cc1
23258	ChemBridge DS550-3	5571675	O=C1Nc2ccccc2C1=Nc1ccc(Br)cc1
23259	ChemBridge DS550-3	5571677	O=C1C(=Cc2ccc(Cl)cc2)SC(=S)N1Cc1ccco1
23260	ChemBridge DS550-3	5571686	CCOC(=O)c1cnn(-c2ccccc2)c1NC(=O)c1ccccc1
23261	ChemBridge DS550-3	5571699	C=CCOc1cccc(C=NNC(=O)C(=O)Nc2ccc(OC)cc2OC)c1
23262	ChemBridge DS550-3	5571711	CCOc1cc(CNCCc2cccc(F)c2)ccc1OC
23263	ChemBridge DS550-3	5571718	NS(=O)(=O)c1ccc(NC(=S)NC(=O)c2ccc(Br)cc2)cc1
23264	ChemBridge DS550-3	5571734	O=C(NN=Cc1cc(Br)c(O)c(Br)c1O)c1ccccn1
23265	ChemBridge DS550-3	5571745	COc1ccc(OC)c(C2NC(=O)NC(C)=C2C(=O)Nc2ccccc2C)c1
23266	ChemBridge DS550-3	5571802	CCCC1=NN2C(=O)CC(=O)N=C2S1
23267	ChemBridge DS550-3	5571810	Cc1nc2cc(N=Cc3ccccc3O)ccc2n1C
23268	ChemBridge DS550-3	5571823	O=C1C(=Cc2c(Cl)cccc2Cl)SC(=S)N1CCc1ccccc1
23269	ChemBridge DS550-3	5571856	Cc1[nH]c(=O)[nH]c(=O)c1S(=O)(=O)Nc1cc(C(F)(F)F)ccc1Cl
23270	ChemBridge DS550-3	5571873	Cc1ccc(NCC(=O)NN=Cc2ccc(OCc3ccccc3)cc2)cc1
23271	ChemBridge DS550-3	5571918	O=C1c2ccccc2C(=O)N1c1cccc(-c2csc(N3N=C(c4cccc([N+](=O)[O-])c4)CC3c3ccc(F)cc3)n2)c1
23272	ChemBridge DS550-3	5571941	COc1cc(C=NNc2nc(N3CCOCC3)nc(N3CCOCC3)n2)cc(OC)c1OC
23273	ChemBridge DS550-3	5571960	COc1ccc(CCNCc2cc(OC)c3c(c2)OCO3)cc1OC
23274	ChemBridge DS550-3	5571965	CC(C)Cn1c(C=C(OC(=O)c2ccccc2)c2ccccc2)nc2ccccc21
23275	ChemBridge DS550-3	5571984	Brc1cc2c(cc1C=NNc1nc(N3CCOCC3)nc(N3CCOCC3)n1)OCO2
23276	ChemBridge DS550-3	5571986	O=[N+]([O-])c1cccc(-c2[nH]nc(-c3ccccc3)c2-c2nc3ccccc3[nH]2)c1
23277	ChemBridge DS550-3	5571989	O=C(NC(NCc1ccco1)C(Cl)(Cl)Cl)c1ccco1
23278	ChemBridge DS550-3	5572034	Clc1ccc(C=NNc2cc(N3CCCCC3)nc(N3CCCCC3)n2)c(Cl)c1
23279	ChemBridge DS550-3	5572041	O=C1C(=Cc2ccccc2[N+](=O)[O-])C(=O)N(c2ccccc2)C(=O)N1c1ccccc1
23280	ChemBridge DS550-3	5572063	CCOC(=O)C1=C(C)N=c2sc(=Cc3ccc(N(C)C)cc3)c(=O)n2C1c1cccc([N+](=O)[O-])c1
23281	ChemBridge DS550-3	5572068	COc1cc(C=NNC(=O)c2cccnc2)ccc1OC(=O)c1ccco1
23282	ChemBridge DS550-3	5572075	Cc1ccccc1NCC(=O)NN=Cc1ccc(Br)cc1
23283	ChemBridge DS550-3	5572079	COc1cc(C=C2C(=O)NC(=O)NC2=O)cc([N+](=O)[O-])c1O
23284	ChemBridge DS550-3	5572091	CC(=NNC(=O)CNc1ccccc1C)c1ccc2c(c1)CCCC2
23285	ChemBridge DS550-3	5572093	COc1cccc(CNC2CCCC2)c1
23286	ChemBridge DS550-3	5572094	O=C(NN=Cc1cccs1)c1sc2cc(Cl)ccc2c1Cl
23287	ChemBridge DS550-3	5572095	CC(C)(C)c1ccc(C(=O)NN=Cc2ccc(O)cc2O)cc1
23288	ChemBridge DS550-3	5572100	Cc1cc(Nc2ccc(Br)cc2)nc2ccccc12
23289	ChemBridge DS550-3	5572105	O=C(Nc1ncccn1)c1ccc([N+](=O)[O-])cc1Cl
23290	ChemBridge DS550-3	5572121	CC(=O)Nc1ccc(S(=O)(=O)N(Cc2ccccc2)c2ccccn2)cc1
23291	ChemBridge DS550-3	5572130	CCOc1cc(C(=O)NCC2CCCO2)cc(OCC)c1OCC
23292	ChemBridge DS550-3	5572134	CC(=NNC(=O)COc1cc(C)ccc1C(C)C)c1ccco1
23293	ChemBridge DS550-3	5572140	O=C1c2ccc(Oc3ccc([N+](=O)[O-])cc3)cc2C(=O)N1c1ccc(Sc2ccc([N+](=O)[O-])cc2)cc1
23294	ChemBridge DS550-3	5572143	CCN(CC)c1ccc(C=C2C(=O)NN(c3ccc(I)cc3)C2=O)c(O)c1
23295	ChemBridge DS550-3	5572146	Cc1c(N2C(=O)C(=Cc3ccc(-c4ccc(Cl)cc4)o3)SC2=S)c(=O)n(-c2ccccc2)n1C
23296	ChemBridge DS550-3	5572174	CCCCCCOC(=O)Nc1ccc(S(=O)(=O)Nc2cc(C)ccc2C)cc1
23297	ChemBridge DS550-3	5572186	CC(C)(C)c1csc(NC(=O)c2cccnc2)n1
23298	ChemBridge DS550-3	5572189	Cc1cc(C)cc(N(CC(=O)NN=Cc2ccccc2C(F)(F)F)S(=O)(=O)c2ccccc2)c1
23299	ChemBridge DS550-3	5572197	Cc1ccc(N2CC(C(=O)OCC(=O)c3ccc(Br)cc3)CC2=O)c(C)c1
23300	ChemBridge DS550-3	5572212	Cc1onc(-c2c(Cl)cccc2Cl)c1C(=O)N(Cc1ccccc1)c1ccccn1
23301	ChemBridge DS550-3	5572218	COc1ccc([N+](=O)[O-])cc1NCc1ccccc1F
23302	ChemBridge DS550-3	5572228	CC(C)(C)c1csc(NC(=O)c2c(F)c(F)c(F)c(F)c2F)n1
23303	ChemBridge DS550-3	5572231	Cc1ccc(-c2csc(NC(=O)C3CC4CCC3C4)n2)cc1
23304	ChemBridge DS550-3	5572234	CC(C)C(NC(=O)c1c(Cl)cccc1Cl)C(C)C
23305	ChemBridge DS550-3	5572272	COc1cc(OC)c(OC)cc1CNc1ccc(Br)cc1
23306	ChemBridge DS550-3	5572296	O=C(NN1C(=O)C(=Cc2ccc(O)cc2)SC1=S)c1ccccc1Cl
23307	ChemBridge DS550-3	5572306	CCOc1ccc(N2C(=O)CC(N3CCN(c4cccc(Cl)c4)CC3)C2=O)cc1
23308	ChemBridge DS550-3	5572312	COc1cc(N=Cc2cccc([N+](=O)[O-])c2)c(OC)cc1Cl
23309	ChemBridge DS550-3	5572318	CCOc1ccccc1C=C1C(=O)NN(c2ccc(Br)cc2)C1=O
23310	ChemBridge DS550-3	5572319	Nc1nc2[nH]c(N3CCOCC3)nc2c(=O)[nH]1
23311	ChemBridge DS550-3	5572333	COc1ccc(OC)c(CNc2cc(C)cc(C)c2)c1
23312	ChemBridge DS550-3	5572345	CC(Oc1cccc2ccccc12)C(=O)NN=Cc1ccc([N+](=O)[O-])cc1
23313	ChemBridge DS550-3	5572356	Cc1cccc(NC(NC(=O)c2ccco2)C(=O)c2ccccc2)c1
23314	ChemBridge DS550-3	5572364	CC(C)c1ccc(C=C2C(=O)NC(=O)NC2=O)cc1[N+](=O)[O-]
23315	ChemBridge DS550-3	5572415	COC(=O)c1ccccc1NC(NC(=O)c1ccco1)C(=O)c1ccccc1
23316	ChemBridge DS550-3	5572417	COc1cc(CNCc2ccccc2OC)cc(OC)c1
23317	ChemBridge DS550-3	5572438	COC(=O)C1=C(C)NC(=O)CC1c1cccc(OC)c1OC
23318	ChemBridge DS550-3	5572451	c1ccc2[nH]c(SCCCCCSc3nc4ccccc4[nH]3)nc2c1
23319	ChemBridge DS550-3	5572455	O=C(O)CCN1C(=O)C(=Cc2ccc(-c3cc(Cl)ccc3Cl)o2)SC1=S
23320	ChemBridge DS550-3	5572510	CCOC(=O)C1=C(C)N=c2sc(=Cc3ccc(OC)cc3)c(=O)n2C1c1ccc(Cl)cc1
23321	ChemBridge DS550-3	5572513	c1cc2c(cc1CCNCc1ccc3c(c1)OCO3)OCO2
23322	ChemBridge DS550-3	5572523	COc1ccccc1C=NNC(=O)C(=O)NCc1ccccn1
23323	ChemBridge DS550-3	5572536	CCC(Oc1ccccc1)C(=O)Nc1ccc(C(C)C)cc1
23324	ChemBridge DS550-3	5572550	CCOC(=O)c1c(NC(NC(=O)c2ccco2)C(=O)c2ccccc2)sc2c1CCCC2
23325	ChemBridge DS550-3	5572560	O=C(NN=Cc1cccc(OC(=O)c2cccc(Br)c2)c1)c1cccnc1
23326	ChemBridge DS550-3	5572576	CC(=O)Nc1ccc(S(=O)(=O)Nc2ncccn2)cc1
23327	ChemBridge DS550-3	5572579	O=C1C(Cc2ccccc2)SC(=NN=Cc2cccc([N+](=O)[O-])c2)N1c1ccccc1
23328	ChemBridge DS550-3	5572581	CC(=O)NN1C(=O)c2ccc(Oc3cccc([N+](=O)[O-])c3)cc2C1=O
23329	ChemBridge DS550-3	5572587	O=C(NCCc1ccc(F)cc1)C(=O)NCC1CCCO1
23330	ChemBridge DS550-3	5572591	CC1=C(C(=O)OCc2ccccc2)C(c2ccccc2Cl)NC(=O)N1
23331	ChemBridge DS550-3	5572605	O=C(CCCN1C(=O)c2cccc3cccc(c23)C1=O)OCC(=O)c1ccccc1
23332	ChemBridge DS550-3	5572613	C=CCn1c(C=C(OC(=O)c2ccccc2Cl)c2ccccc2Cl)nc2ccccc21
23333	ChemBridge DS550-3	5572615	CC(C=NNC(=O)Cc1cccc2ccccc12)=Cc1ccccc1
23334	ChemBridge DS550-3	5572635	O=C1CC(N2CCN(Cc3ccc4c(c3)OCO4)CC2)C(=O)N1CCc1ccccc1
23335	ChemBridge DS550-3	5572640	CC(C)=C1C(=O)NN(c2ccccc2)C1=O
23336	ChemBridge DS550-3	5572668	CCOc1ccccc1C(=O)Nc1ccc(C)cc1Br
23337	ChemBridge DS550-3	5572693	O=C(OC(=Cc1nc2ccccc2n1Cc1ccc(Cl)cc1)c1ccccc1Br)c1ccccc1Br
23338	ChemBridge DS550-3	5572695	COc1cc(C=NNc2nnc(C)c(=O)[nH]2)ccc1O
23339	ChemBridge DS550-3	5572708	O=C(NC(=S)NC1=NN(c2cccc(C(F)(F)F)c2)CC1)c1ccccc1
23340	ChemBridge DS550-3	5572718	COC(=O)c1ccc(C=NNC(=O)c2cccnc2)cc1
23341	ChemBridge DS550-3	5572722	Cc1ccc(C(=O)OC(=Cc2nc3ccccc3n2C)c2ccc(C)cc2)cc1
23342	ChemBridge DS550-3	5572730	COc1cccc(C(=O)NCC2CCCO2)c1
23343	ChemBridge DS550-3	5572771	Cc1cc(C=NNC(=O)Cc2nnc(N)s2)c(C)n1-c1ccccc1
23344	ChemBridge DS550-3	5572792	COc1cc(CNCc2ccc(F)cc2)cc(OC)c1OC
23345	ChemBridge DS550-3	5572799	COc1ccc(CNc2cc(C)ccc2C)cc1OC
23346	ChemBridge DS550-3	5572806	COc1ccc2c(=O)cc(C(F)(F)C(F)F)oc2c1
23347	ChemBridge DS550-3	5572811	COc1cc(OC)c(OC)cc1CNC(C)C1COc2ccccc2O1.O=C(O)C(=O)O
23348	ChemBridge DS550-3	5572814	CCOc1cc(C=NNC(=O)Cc2cccc3ccccc23)cc(I)c1O
23349	ChemBridge DS550-3	5572822	C(=NNc1cc(N2CCOCC2)nc(N2CCOCC2)n1)c1cccs1
23350	ChemBridge DS550-3	5572847	CC1CCC(C(C)C)C(=O)C1=Cc1ccc(N(C)C)cc1
23351	ChemBridge DS550-3	5572855	Cc1ccc2cc(C)c(Nc3ccc(Br)cc3)nc2c1
23352	ChemBridge DS550-3	5572867	COc1ccc(C=C2SC(=S)N(Cc3ccccc3)C2=O)cc1OC
23353	ChemBridge DS550-3	5572877	CC(C)c1ccc(NC(=O)c2cnccn2)cc1
23354	ChemBridge DS550-3	5572936	COc1cc(-c2nc3ccccn3c2N=Cc2ccc(-c3ccc([N+](=O)[O-])cc3)o2)ccc1O
23355	ChemBridge DS550-3	5572944	O=C(c1ccccc1F)N1CCN(c2cccc(Cl)c2)CC1
23356	ChemBridge DS550-3	5572957	CCC(Nc1ccccc1OC)=C1C(=O)CC(C)(C)CC1=O
23357	ChemBridge DS550-3	5572959	CC(=O)c1ccc(N(C(C)=O)C2=C(NCCO)C(=O)c3ccccc3C2=O)cc1
23358	ChemBridge DS550-3	5572967	COc1cc(C=NNC(=O)CNc2ccc(C)cc2)cc([N+](=O)[O-])c1O
23359	ChemBridge DS550-3	5572999	COc1ccc(N(CC(=O)Nc2ccc(C)cc2C)S(=O)(=O)c2ccccc2)cc1
23360	ChemBridge DS550-3	5573007	COc1ccc(CCNC2CCCCC2)cc1OC
23361	ChemBridge DS550-3	5573014	O=C1N=C2N(CCN3CCCCC3)c3ccccc3N2C1=Cc1ccc([N+](=O)[O-])cc1
23362	ChemBridge DS550-3	5573016	CN(C)c1ccc(C=NOC(=O)Nc2ccccc2Cl)cc1
23363	ChemBridge DS550-3	5573060	COc1cccc(N2C(=O)CC(N3CCN(c4ccc([N+](=O)[O-])cc4)CC3)C2=O)c1
23364	ChemBridge DS550-3	5573124	COc1cc(CNC2CCCCC2)cc(OC)c1
23365	ChemBridge DS550-3	5573147	O=c1n(Cc2ccccc2Cl)c2cc([N+](=O)[O-])c([N+](=O)[O-])cc2n1Cc1ccccc1Cl
23366	ChemBridge DS550-3	5573171	Cn1c(CC(O)(c2ccccc2)c2ccccc2)nc2ccccc21
23367	ChemBridge DS550-3	5573177	O=C(Nc1nc(-c2ccccc2)cs1)c1cc2ccccc2oc1=O
23368	ChemBridge DS550-3	5573189	CCOC(=O)C1=C(C)N=c2sc(=Cc3ccccc3F)c(=O)n2C1C=Cc1ccccc1
23369	ChemBridge DS550-3	5573194	CC(=O)NC(=Cc1ccc2c(c1)OCO2)C(=O)NCC(=O)O
23370	ChemBridge DS550-3	5573230	NS(=O)(=O)c1ccc(NC(=O)C(=Cc2ccc([N+](=O)[O-])cc2)NC(=O)c2ccccc2)cc1
23371	ChemBridge DS550-3	5573234	NS(=O)(=O)c1ccc(NC(=O)c2ccc3c(c2)OCO3)cc1
23372	ChemBridge DS550-3	5573236	Cc1ccc(N(CC(=O)N(C)C)S(=O)(=O)c2ccccc2)cc1
23373	ChemBridge DS550-3	5573237	Nc1nnnn1CC(=O)NN=Cc1ccc(-c2ccccc2[N+](=O)[O-])o1
23374	ChemBridge DS550-3	5573242	CCCCOc1ccc(S(=O)(=O)N2CCN(C)CC2)cc1
23375	ChemBridge DS550-3	5573268	COc1cccc(CCNCc2ccc(C)cc2)c1
23376	ChemBridge DS550-3	5573298	Cc1ccccc1N=Nc1ccc(NC(=O)COc2ccccc2)cc1C
23377	ChemBridge DS550-3	5573302	CCOC(=O)C1=C(C)N=c2sc(=Cc3ccc([N+](=O)[O-])cc3)c(=O)n2C1c1ccc(Cl)cc1
23378	ChemBridge DS550-3	5573312	CCCOc1ccc(N2C(=O)CC(NCc3cccnc3)C2=O)cc1
23379	ChemBridge DS550-3	5573331	O=S(=O)(NCc1ccccn1)c1ccc(Br)cc1Br
23380	ChemBridge DS550-3	5573357	CC(C)(CNC(=O)c1cccnc1)CNC(=O)c1cccnc1
23381	ChemBridge DS550-3	5573362	Clc1ccccc1COc1ccccc1C=NNc1nc(N2CCOCC2)nc(N2CCOCC2)n1
23382	ChemBridge DS550-3	5573378	COc1ccc(CNCCc2ccc3c(c2)OCO3)c(OC)c1OC
23383	ChemBridge DS550-3	5573384	O=C(NCCCN1CCOCC1)c1cc([N+](=O)[O-])cc([N+](=O)[O-])c1
23384	ChemBridge DS550-3	5573386	COc1cc(C=NNC(=O)CNc2ccccc2C)cc(OC)c1OC
23385	ChemBridge DS550-3	5573389	O=C(NN=Cc1ccc(Cl)c([N+](=O)[O-])c1)C(O)c1ccccc1
23386	ChemBridge DS550-3	5573425	CC(C)(C)c1ccc(C(=O)NC(Nc2ccc(I)cc2)C(Cl)(Cl)Cl)cc1
23387	ChemBridge DS550-3	5573453	O=C(C=Cc1ccccc1)Nc1nc(-c2ccccc2)cs1
23388	ChemBridge DS550-3	5573455	O=C(OC(=Cc1nc2ccccc2n1Cc1ccc(Br)cc1)c1ccc(F)cc1)c1ccc(F)cc1
23389	ChemBridge DS550-3	5573459	O=C(OC(=Cc1nc2ccccc2n1Cc1ccccc1Br)c1ccc(F)cc1)c1ccc(F)cc1
23390	ChemBridge DS550-3	5573472	COc1ccccc1N(CC(=O)NN=Cc1ccc(OC)c([N+](=O)[O-])c1)S(=O)(=O)c1ccccc1
23391	ChemBridge DS550-3	5573485	CCc1nnc(NC(=O)c2ccc(Cl)cc2Cl)s1
23392	ChemBridge DS550-3	5573487	COc1cccc(CNCCc2ccccc2)c1
23393	ChemBridge DS550-3	5573488	Cc1cc(Cl)ccc1OCC(=O)Nc1nc(-c2ccccc2)cs1
23394	ChemBridge DS550-3	5573508	CCCCCc1ccc(OC(=O)C2CC3(C2)CC(C(=O)Oc2ccc(CCCCC)cc2)C3)cc1
23395	ChemBridge DS550-3	5573517	CCN(CC)C(=O)C(=O)NN=Cc1cccc(OC)c1
23396	ChemBridge DS550-3	5573534	O=C(C(=NO)n1cncn1)c1ccc(Cl)cc1Cl
23397	ChemBridge DS550-3	5573539	O=C1C(=Cc2ccc(O)cc2)SC(=S)N1Cc1ccco1
23398	ChemBridge DS550-3	5573544	O=C(Nc1ccccc1C(F)(F)F)c1ccc([N+](=O)[O-])cc1Cl
23399	ChemBridge DS550-3	5573571	CCOc1cc(CNC2CCCC2)ccc1OC
23400	ChemBridge DS550-3	5573583	Cc1nn(C(=O)c2ccc(Cl)cc2)c(C)c1Sc1ccc([N+](=O)[O-])cc1
23401	ChemBridge DS550-3	5573589	O=C(Nc1ccccc1F)c1ccc(Br)o1
23402	ChemBridge DS550-3	5573591	COc1cc(C=C2SC(=N)NC2=O)cc(OC)c1
23403	ChemBridge DS550-3	5573598	Cc1ccc(C=C2SC(=S)N(CCC(=O)Nc3ccc(O)cc3)C2=O)cc1
23404	ChemBridge DS550-3	5573603	O=C(Nc1ccc([N+](=O)[O-])cc1)C1COc2ccccc2O1
23405	ChemBridge DS550-3	5573608	CCCCOc1ccc(-c2noc(C3CCC(CCCC)CC3)n2)cc1
23406	ChemBridge DS550-3	5573611	O=C(Nc1ccc([N+](=O)[O-])c(NC(=O)c2ccc(Cl)c(Cl)c2)c1)c1ccc(Cl)c(Cl)c1
23407	ChemBridge DS550-3	5573648	CCOC(=O)Cc1nnc(NC(=O)Nc2ccc(Cl)cc2)s1
23408	ChemBridge DS550-3	5573691	O=C(O)c1ccc2c(c1)C(=O)N(Nc1ccc([N+](=O)[O-])cc1)C2=O
23409	ChemBridge DS550-3	5573705	c1ccc(-c2n[nH]c(-c3cccnc3)c2-c2nc3ccccc3[nH]2)cc1
23410	ChemBridge DS550-3	5573706	O=c1oc(-c2ccccc2Cl)nc2c1cnn2-c1ccccc1
23411	ChemBridge DS550-3	5573734	COc1ccc(C=NNC(=O)C(O)c2ccccc2)cc1[N+](=O)[O-]
23412	ChemBridge DS550-3	5573780	O=C(C=Cc1ccccc1)Nc1ccc(N2CCOCC2)cc1
23413	ChemBridge DS550-3	5573783	Clc1ccc(C=NNc2nc(N3CCOCC3)nc(N3CCOCC3)n2)c(Cl)c1
23414	ChemBridge DS550-3	5573786	CN(C)c1ccc(-c2nc3ccccn3c2N=Cc2cccc([N+](=O)[O-])c2O)cc1
23415	ChemBridge DS550-3	5573799	N#CCCN(CCC#N)S(=O)(=O)c1ccc(Cl)cc1
23416	ChemBridge DS550-3	5573815	COc1ccc(CNc2ccc(Br)cc2C)cc1Br
23417	ChemBridge DS550-3	5573822	CC(=O)C(C)(C)NCC(=O)c1ccccc1.Cl
23418	ChemBridge DS550-3	5573837	COc1ccc(C2=C(C=C(C#N)C#N)C(c3ccccc3)c3ccccc3O2)cc1OC
23419	ChemBridge DS550-3	5573870	O=S(=O)(NCCO)c1ccc2c(c1)C(=NO)c1cc(S(=O)(=O)NCCO)ccc1-2
23420	ChemBridge DS550-3	5573881	Cc1ccccc1NCC(=O)NN=Cc1cc(Br)cc(Br)c1O
23421	ChemBridge DS550-3	5573883	COc1ccc(C=NNC(=O)c2ccc(C(C)(C)C)cc2)cc1
23422	ChemBridge DS550-3	5573920	CC(C)CCn1c(=O)c(C(=O)Nc2ccccc2S(N)(=O)=O)c(O)c2ccccc21
23423	ChemBridge DS550-3	5573940	COc1cc2c(cc1OC)C(Cc1ccccc1)=NC(C)(C)C2.Cl
23424	ChemBridge DS550-3	5573942	COc1ccc(-c2nnc(N)s2)cc1OC
23425	ChemBridge DS550-3	5573945	O=S1(=O)CCC(NC(=S)SCc2ccccc2Br)C1
23426	ChemBridge DS550-3	5573964	CC1(C)CC(=O)C2=C(C1)OC1(O)CC2C2COC1O2
23427	ChemBridge DS550-3	5573968	COc1cccc(CNCc2ccc3c(c2)OCO3)c1OC
23428	ChemBridge DS550-3	5573971	CC(=O)NS(=O)(=O)c1ccc(NC(=O)c2ccc(C(C)(C)C)cc2)cc1
23429	ChemBridge DS550-3	5573978	O=C(Nc1ncc(Cc2ccccc2)s1)c1cccc([N+](=O)[O-])c1
23430	ChemBridge DS550-3	5574011	O=C(COc1cccc(Cl)c1)NN=Cc1cccnc1
23431	ChemBridge DS550-3	5574026	O=C(COc1ccc(F)cc1)NN=Cc1c(Cl)cccc1Cl
23432	ChemBridge DS550-3	5574034	Cn1c(C=C(OC(=O)c2ccc(Cl)cc2)c2ccc(Cl)cc2)nc2ccccc21
23433	ChemBridge DS550-3	5574080	O=C1C(=Cc2ccc(-c3ccccc3[N+](=O)[O-])o2)SC(=S)N1C1CCS(=O)(=O)C1
23434	ChemBridge DS550-3	5574085	CCOc1cc(C=C2C(=O)NN(c3ccc(I)cc3)C2=O)ccc1O
23435	ChemBridge DS550-3	5574107	COc1cccc(CCNCc2cccc(F)c2)c1
23436	ChemBridge DS550-3	5574117	COCC(C)NCc1cc(Br)c(OC)cc1OC
23437	ChemBridge DS550-3	5574120	CCOc1ccc(C=C2SC(=S)N(CC(=O)O)C2=O)cc1
23438	ChemBridge DS550-3	5574128	COc1cc(Cl)cc2c1OC1(C=C2)c2ccccc2-c2ccccc2N1C
23439	ChemBridge DS550-3	5574145	Cc1c(NC(=O)C2(C)CCCCC2)c(=O)n(-c2ccccc2)n1C
23440	ChemBridge DS550-3	5574180	CCCCOC(=O)Nc1nnc(COc2ccccc2)s1
23441	ChemBridge DS550-3	5574220	COc1cccc(CCNCc2ccc3ccccc3c2)c1
23442	ChemBridge DS550-3	5574236	O=C(NN=Cc1cc([N+](=O)[O-])cc(Br)c1O)c1ccncc1
23443	ChemBridge DS550-3	5574246	Cc1ccc(C=NNc2nc(N3CCCCC3)nc(N3CCCCC3)n2)cc1
23444	ChemBridge DS550-3	5574248	O=C(O)C1CCN(C2CC(=O)N(c3ccc(F)cc3)C2=O)CC1
23445	ChemBridge DS550-3	5574256	Fc1ccc(Nc2nc(NN=Cc3ccc(Cl)cc3)nc(N3CCCCC3)n2)cc1
23446	ChemBridge DS550-3	5574271	CN1C(=O)CC(N2CCN(C(=O)CN3CCCC3)CC2)C1=O
23447	ChemBridge DS550-3	5574275	O=[N+]([O-])c1cccc(C=Nc2cccc(-c3c[nH]cn3)c2)c1
23448	ChemBridge DS550-3	5574304	N=C1NC(=O)C(=Cc2ccc(-c3cccc(Cl)c3)o2)S1
23449	ChemBridge DS550-3	5574322	CCOC(=O)C1=C(C)N=c2sc(=Cc3ccccc3OC)c(=O)n2C1c1ccccc1
23450	ChemBridge DS550-3	5574369	Cc1sc(NC(=O)c2sc3ccccc3c2Cl)c(C#N)c1C
23451	ChemBridge DS550-3	5574411	O=C1Nc2ccccc2C1=NNC(=S)NC1CCS(=O)(=O)C1
23452	ChemBridge DS550-3	5574419	Cc1ccccc1NCC(=O)NN=Cc1ccc([N+](=O)[O-])s1
23453	ChemBridge DS550-3	5574450	COc1ccc(CCNCc2ccco2)cc1OC
23454	ChemBridge DS550-3	5574452	Cc1ccc(Nc2nc(NN=Cc3ccccc3)nc(N3CCC(Cc4ccccc4)CC3)n2)cc1
23455	ChemBridge DS550-3	5574488	Cc1ccccc1N1C(=O)c2cccc3c(N4CCNCC4)ccc(c23)C1=O
23456	ChemBridge DS550-3	5574492	O=C1NC(=S)NC(=O)C1=Cc1cn(Cc2ccc(Cl)cc2Cl)c2ccccc12
23457	ChemBridge DS550-3	5574497	O=C(c1sc2cc(Cl)ccc2c1Cl)N1CCOCC1
23458	ChemBridge DS550-3	5574502	CCOC(=O)C1=C(C)N=c2sc(=Cc3cccc([N+](=O)[O-])c3)c(=O)n2C1c1ccc(OC(C)=O)cc1
23459	ChemBridge DS550-3	5574540	O=C(Nc1ncc(C(F)(F)F)cc1Cl)c1cc([N+](=O)[O-])cc([N+](=O)[O-])c1
23460	ChemBridge DS550-3	5574546	COc1cc2c(cc1OC)CC1(CCCCC1)N=C2.Cl
23461	ChemBridge DS550-3	5574553	COc1cc(C)c(CNc2ccc(C)cc2Br)cc1C
23462	ChemBridge DS550-3	5574563	COc1ccc(N(CC(=O)NCCc2ccccc2)S(=O)(=O)c2ccccc2)cc1
23463	ChemBridge DS550-3	5574566	Cc1ccc(C(=O)N2CCC(C(N)=O)CC2)cc1
23464	ChemBridge DS550-3	5574569	N#Cc1c(N)sc2c1CCCCC2
23465	ChemBridge DS550-3	5574572	CC(C)(C)c1cc(C(=O)NN)[nH]n1
23466	ChemBridge DS550-3	5574576	COc1ccc(-c2nc(-c3cccc4ccccc34)c(-c3ccccc3)[nH]2)cc1
23467	ChemBridge DS550-3	5574586	COc1c(O)ccc(C=NNC(=O)c2ccncc2)c1[N+](=O)[O-]
23468	ChemBridge DS550-3	5574587	COc1cc(Br)c(CNc2cc(C)cc(C)c2)cc1OC
23469	ChemBridge DS550-3	5574597	Nc1c(C(=O)O)sc2nc(-c3ccccc3)cc(-c3ccccc3)c12
23470	ChemBridge DS550-3	5574621	O=C(NN=Cc1ccc([N+](=O)[O-])cc1)c1ccc(Cl)cc1
23471	ChemBridge DS550-3	5574647	Cc1ccc(C)c(Cc2cc([N+](=O)[O-])ccc2C)c1
23472	ChemBridge DS550-3	5574651	CCOc1ccccc1C(=O)Nc1nnc(SCC)s1
23473	ChemBridge DS550-3	5574658	O=C(Nc1ccccc1-c1ccccc1)c1ccc2c(c1)C(=O)N(c1ccccc1-c1ccccc1)C2=O
23474	ChemBridge DS550-3	5574674	Cc1cc(C)n(CC(O)COc2ccc(OCC(O)Cn3nc(C)cc3C)cc2)n1
23475	ChemBridge DS550-3	5574691	O=C(NC(=S)N1CCOCC1)c1ccc(Br)cc1
23476	ChemBridge DS550-3	5574720	CC(C)COC(=O)Nc1ccc(S(=O)(=O)Nc2ccc(Br)cc2)cc1
23477	ChemBridge DS550-3	5574728	Cc1cccc(C(=O)NN2CCN(C)CC2)c1
23478	ChemBridge DS550-3	5574741	OC12CC3CC(C1)C(=NNc1nnn[nH]1)C(C3)C2
23479	ChemBridge DS550-3	5574744	CCOC(=O)C1=C(C)NC(=O)N(C(C)=O)C1c1cccc([N+](=O)[O-])c1
23480	ChemBridge DS550-3	5574746	CC(=O)Oc1ccc2c(c1)oc(=O)c1c3cc(OC(C)=O)c(OC(C)=O)cc3oc21
23481	ChemBridge DS550-3	5574758	O=[N+]([O-])c1ccc(-n2nnnc2Cc2nnnn2-c2ccc([N+](=O)[O-])cc2)cc1
23482	ChemBridge DS550-3	5574790	O=C(NN=Cc1ccco1)c1ccccn1
23483	ChemBridge DS550-3	5574794	COc1cccc(N2C(=O)CC(N3CCN(C)CC3)C2=O)c1
23484	ChemBridge DS550-3	5574817	Brc1ccc(NCc2ccc3c(c2)OCO3)cc1
23485	ChemBridge DS550-3	5574823	COc1ccc(CNCCc2ccc(OC)c(OC)c2)cc1
23486	ChemBridge DS550-3	5574828	CC1=C(C(=O)Nc2ccc(C)cc2)C(c2ccc(Br)cc2)NC(=S)N1
23487	ChemBridge DS550-3	5574829	O=[N+]([O-])c1cc(C=NNc2cc(N3CCCCCC3)nc(N3CCCCCC3)n2)cc2c1OCO2
23488	ChemBridge DS550-3	5574831	CC(C)c1ccc(C=C(C#N)c2nn(-c3ccccc3)c(N)c2C#N)cc1
23489	ChemBridge DS550-3	5574837	CC(=O)c1cccc(NC(=O)c2ccc([N+](=O)[O-])c(C)c2)c1
23490	ChemBridge DS550-3	5574847	Cc1ccc(-c2nc3ccccc3o2)cc1NC(=O)c1ccco1
23491	ChemBridge DS550-3	5574851	CCOC(=O)C1=C(C)N=c2sc(=Cc3ccc(Cl)cc3Cl)c(=O)n2C1c1ccc(OC(C)=O)cc1
23492	ChemBridge DS550-3	5574872	O=C(NN=Cc1cccc(Oc2ccc([N+](=O)[O-])cc2[N+](=O)[O-])c1)c1ccncc1
23493	ChemBridge DS550-3	5574888	O=C(Oc1ccc(-c2ccc(OC(=O)c3cccs3)cc2)cc1)c1cccs1
23494	ChemBridge DS550-3	5574946	COc1ccc(CNCc2ccc(OC)c(Br)c2)c(OC)c1
23495	ChemBridge DS550-3	5574958	COc1ccc(CNC2CCCCC2)cc1Br
23496	ChemBridge DS550-3	5574967	O=C(Oc1cccc(C=NNc2nc(N3CCOCC3)nc(N3CCOCC3)n2)c1)c1ccco1
23497	ChemBridge DS550-3	5574979	O=[N+]([O-])c1cccc(CNCCc2ccc(Cl)cc2)c1
23498	ChemBridge DS550-3	5574981	COC(=O)C1=C(C)N(CC(C)C)C(=O)C1=Cc1ccc(Cl)cc1
23499	ChemBridge DS550-3	5574982	CCCCCCOC(=O)Nc1ccc(S(=O)(=O)Nc2ccccc2Cl)cc1
23500	ChemBridge DS550-3	5574991	COc1ccccc1C=NNC(=O)c1ccccn1
23501	ChemBridge DS550-3	5575004	COc1cc(NC(=O)c2ccc3c(c2)OCO3)c(OC)cc1Cl
23502	ChemBridge DS550-3	5575042	O=C(Nc1nccs1)c1ccc2c(c1)C(=O)N(c1ccc(Cl)cc1)C2=O
23503	ChemBridge DS550-3	5575055	COc1cccc(NC(=O)CN(c2ccc(C)cc2)S(=O)(=O)c2ccccc2)c1
23504	ChemBridge DS550-3	5575058	Brc1ccc(C=Nc2nc3c(s2)CCCC3)cc1
23505	ChemBridge DS550-3	5575063	COc1ccc(CNc2ccc(Br)c(C)c2)c2ccccc12
23506	ChemBridge DS550-3	5575068	O=C(C=Cc1ccc(F)cc1)NC(=S)NCc1ccco1
23507	ChemBridge DS550-3	5575070	COc1ccc(N(CC(=O)Nc2ccc(Cl)cc2C)S(=O)(=O)c2ccccc2)cc1
23508	ChemBridge DS550-3	5575073	O=[N+]([O-])c1cc(C=NNc2cc(N3CCOCC3)nc(N3CCOCC3)n2)cc2c1OCO2
23509	ChemBridge DS550-3	5575087	COc1ccc2c(c1)NC(C)(C)c1sn(-c3ccc(C)cc3)c(=S)c1-2
23510	ChemBridge DS550-3	5575091	O=C(NN=Cc1ccc(-c2ccccc2[N+](=O)[O-])o1)c1ccc2ccccc2c1O
23511	ChemBridge DS550-3	5575100	O=c1c2c(Br)c3c(=O)n(CCO)c(=O)c3c(Br)c2c(=O)n1CCO
23512	ChemBridge DS550-3	5575130	COc1ccc(C)cc1NCc1ccc(OC)c(C)c1OC
23513	ChemBridge DS550-3	5575138	COc1cccc(CNCCc2ccc(Cl)cc2Cl)c1OC
23514	ChemBridge DS550-3	5575154	NS(=O)(=O)c1ccc(NC(=O)c2ccc([N+](=O)[O-])cc2Cl)cc1
23515	ChemBridge DS550-3	5575156	Cc1cccc(CC(C(=O)O)C(C)C(=O)O)c1
23516	ChemBridge DS550-3	5575157	O=C(CCc1ccccc1)Nc1nnc(COc2ccccc2)s1
23517	ChemBridge DS550-3	5575181	CC1(C)C(C=C(Cl)Cl)C1C(=O)Nc1cccc([N+](=O)[O-])c1
23518	ChemBridge DS550-3	5575194	COc1ccc(-c2ccc(C=C3C(=O)C(C(C)C)CCC3C)cc2)cc1
23519	ChemBridge DS550-3	5575199	Cc1ccc2c(c1)c(-c1ccccc1)c(-c1ccccc1)n2CC(O)CN1CCCCC1
23520	ChemBridge DS550-3	5575202	COc1ccc(S(=O)(=O)Nn2cnnc2)cc1
23521	ChemBridge DS550-3	5575210	CCOc1ccc(C=C2SC(=O)N(CN3CCCCC3)C2=O)cc1
23522	ChemBridge DS550-3	5575216	Clc1ccc(N=Cc2ccc(N3N=C(c4ccccc4)CC3c3ccccc3)cc2)cc1
23523	ChemBridge DS550-3	5575231	O=C(Nc1ccccc1Cl)ON=C(c1ccccc1)c1ccccn1
23524	ChemBridge DS550-3	5575253	CCn1c2ccccc2c2cc(CNc3cc([N+](=O)[O-])ccc3OC)ccc21
23525	ChemBridge DS550-3	5575257	CCOc1ccc2nc(NC(=O)c3ccccc3O)sc2c1
23526	ChemBridge DS550-3	5575280	COc1ccc(C=C2C(=O)NN(c3cccc(Cl)c3)C2=O)cc1OC
23527	ChemBridge DS550-3	5575317	CCOc1cc(C=C2SC(=S)N(c3ccccc3)C2=O)ccc1OC(=O)c1ccco1
23528	ChemBridge DS550-3	5575346	COc1ccc(CNCc2ccc(Br)cc2)cc1OC
23529	ChemBridge DS550-3	5575354	CCc1cc2c(=O)c(-c3nc4ccccc4s3)coc2c(CN2CCOCC2)c1O
23530	ChemBridge DS550-3	5575357	CC(=NNc1nc(-c2cc3ccccc3oc2=O)cs1)c1ccccc1
23531	ChemBridge DS550-3	5575370	COC(=O)CNS(=O)(=O)c1ccc(OC)cc1
23532	ChemBridge DS550-3	5575378	O=C(NC1CCCC1)c1cc2ccccc2oc1=O
23533	ChemBridge DS550-3	5575388	COc1ccc(N(CC(N)=O)S(=O)(=O)c2ccccc2)cc1
23534	ChemBridge DS550-3	5575417	C=CCn1c(S)nnc1-c1ccccc1
23535	ChemBridge DS550-3	5575420	CCN(CC)c1ccc(C=C(C#N)c2nc3cc(C)ccc3[nH]2)cc1[N+](=O)[O-]
23536	ChemBridge DS550-3	5575427	O=C(NNc1nc(N2CCOCC2)nc(N2CCOCC2)n1)c1ccc(F)cc1
23537	ChemBridge DS550-3	5575432	Cc1ccc(NCC(=O)NN=Cc2cccc(OC(=O)c3cccc(Br)c3)c2)cc1
23538	ChemBridge DS550-3	5575443	O=[N+]([O-])c1ccc(C2CNC(c3ccccc3O)O2)cc1
23539	ChemBridge DS550-3	5575463	Cc1ccccc1NCC(=O)NN=Cc1cc([N+](=O)[O-])cc(Br)c1O
23540	ChemBridge DS550-3	5575489	CCCCn1c(=O)c(C(=O)Nc2cccc(O)c2)c(O)c2ccccc21
23541	ChemBridge DS550-3	5575492	COC(=O)C1=C(C)NC(=O)CC1c1ccccc1C(F)(F)F
23542	ChemBridge DS550-3	5575523	COC(=O)C1=C(C)N(C)C(=O)C1=Cc1ccc(C)cc1
23543	ChemBridge DS550-3	5575525	CCn1c(NC(=O)c2ccc(C)cc2)nc2ccccc21
23544	ChemBridge DS550-3	5575538	Cc1ccc(CSCCNC(=O)C=Cc2ccccc2Cl)cc1
23545	ChemBridge DS550-3	5575564	COC(=O)C1=C(C)N(C)C(=O)C1=Cc1ccccc1Cl
23546	ChemBridge DS550-3	5575567	COc1cc(CNc2ccc(Br)cc2)cc(OC)c1
23547	ChemBridge DS550-3	5575577	CC1=C(C(=O)Nc2ccc(C)cc2)C(c2ccc3c4c(cccc24)CC3)NC(=S)N1
23548	ChemBridge DS550-3	5575581	Cc1ccc2nc(NC(=O)c3ccccc3O)sc2c1
23549	ChemBridge DS550-3	5575588	CC(C)(CN1CCN(C(c2ccccc2)c2ccccc2)CC1)NS(=O)(=O)c1ccccc1
23550	ChemBridge DS550-3	5575603	COc1ccccc1C=C1SC(=S)N(CCC(=O)NNC(=O)c2ccccc2O)C1=O
23551	ChemBridge DS550-3	5575661	O=c1[nH]c(C=Cc2ccc3c(c2)OCO3)c([N+](=O)[O-])c(=O)[nH]1
23552	ChemBridge DS550-3	5575687	Cc1nc(Nc2ccc(O)cc2)nc(Nc2ccc(O)cc2)c1[N+](=O)[O-]
23553	ChemBridge DS550-3	5575704	COc1ccc2oc(=O)c(C(=O)Nc3ccccc3C(=O)O)cc2c1
23554	ChemBridge DS550-3	5575710	O=C1CC(NCCc2ccccc2)C(=O)N1CCc1ccccc1
23555	ChemBridge DS550-3	5575711	N#CC(=Cc1ccc(O)cc1O)c1ccc([N+](=O)[O-])cc1
23556	ChemBridge DS550-3	5575717	O=C(Nc1ccc2c(c1)OCO2)c1ccc([N+](=O)[O-])cc1
23557	ChemBridge DS550-3	5575749	Sc1nnc(-c2ccncc2)n1-c1ccccc1
23558	ChemBridge DS550-3	5575753	COC(=O)c1ccccc1NC(=O)COc1ccccc1
23559	ChemBridge DS550-3	5575761	O=C(Nc1cccc2ccccc12)c1cnccn1
23560	ChemBridge DS550-3	5575767	COc1ccc(CNCc2ccc([N+](=O)[O-])cc2)c(OC)c1
23561	ChemBridge DS550-3	5575768	CC(C)C(NC(=O)c1ccc(CN(c2ccccc2)S(=O)(=O)c2ccccc2)cc1)C(C)C
23562	ChemBridge DS550-3	5575773	Cc1ncsc1CCOC(=O)C12CC3CC(CC(C)(C3)C1)C2
23563	ChemBridge DS550-3	5575783	COc1cc(CNCCc2cccc(F)c2)cc(OC)c1OC
23564	ChemBridge DS550-3	5575794	COc1cc(OC)c(OC)cc1CNc1cc(C)cc(C)c1
23565	ChemBridge DS550-3	5575797	Cc1ccc(N2CC(C(=O)Nc3ccccc3)CC2=O)cc1
23566	ChemBridge DS550-3	5575817	COc1cc(C=NNc2cc(N(C)C)nc(N(C)C)n2)ccc1O
23567	ChemBridge DS550-3	5575829	O=C(NCC1CCCO1)c1sc2ccccc2c1Cl
23568	ChemBridge DS550-3	5575853	COc1ccc(-c2cc(C(=O)Nc3ccc(C(C)=O)cc3)c3ccccc3n2)cc1
23569	ChemBridge DS550-3	5575859	Cc1cccc(Cc2cnc(NC(=O)c3ccccc3Cl)s2)c1
23570	ChemBridge DS550-3	5575861	O=C(NN1CCOCC1)c1cccs1
23571	ChemBridge DS550-3	5575895	CC1=C(C(=O)Nc2ccccc2C)C(c2ccccc2)NC(=S)N1
23572	ChemBridge DS550-3	5575904	CCC(CC)NCc1cc(C)c(OC)cc1C
23573	ChemBridge DS550-3	5575907	O=C(Nc1ccc2c(c1)OCCO2)C(c1ccccc1)c1ccccc1
23574	ChemBridge DS550-3	5575915	Cc1ccc(C)c(NCc2ccc3c(c2)OCO3)c1
23575	ChemBridge DS550-3	5575920	C=CCNC(=S)NNC(=O)c1ccccc1Br
23576	ChemBridge DS550-3	5575923	Cc1ccc(-c2nc3ccccc3o2)cc1NC(=O)c1cc(Br)ccc1I
23577	ChemBridge DS550-3	5575933	Cc1nc2ccccn2c1C(=O)NN=Cc1ccccc1
23578	ChemBridge DS550-3	5575946	COc1ccc(S(=O)(=O)n2nc(C)c(Sc3ccc([N+](=O)[O-])cc3)c2C)cc1
23579	ChemBridge DS550-3	5575958	CN1CCC(=NNC(=O)c2cccc([N+](=O)[O-])c2)CC1
23580	ChemBridge DS550-3	5575959	Cl.O=C(C=NO)NCCN1CCCCC1
23581	ChemBridge DS550-3	5575998	O=C(NN=Cc1ccc(-c2ccc(Cl)c(Cl)c2)o1)c1ccccn1
23582	ChemBridge DS550-3	5576002	O=C(COc1ccc(Cl)cc1)NCc1ccccn1
23583	ChemBridge DS550-3	5576003	Cc1ccc(C(=O)NNC(=O)c2ccc([N+](=O)[O-])cc2)cc1[N+](=O)[O-]
23584	ChemBridge DS550-3	5576007	c1ccc(-c2cc(-c3ccncc3)nc3ccc4ccccc4c23)cc1
23585	ChemBridge DS550-3	5576047	O=C(CCCN1C(=O)C(=Cc2ccccc2)SC1=S)Nc1ccc(O)cc1
23586	ChemBridge DS550-3	5576052	Cc1nc2ccc(Cl)cn2c1C(=O)NN=Cc1ccc(C(=O)O)cc1
23587	ChemBridge DS550-3	5576054	C=CCNC(=S)Nc1c(C)n(C)n(-c2ccccc2)c1=O
23588	ChemBridge DS550-3	5576059	COc1ccccc1CNC(=O)CN(c1ccc(C)cc1)S(=O)(=O)c1ccc(C)cc1
23589	ChemBridge DS550-3	5576100	COc1ccc(Br)cc1CNc1ccc(C)c(C)c1
23590	ChemBridge DS550-3	5576116	CC(=O)Oc1ccc(C=C(NC(=O)c2ccccc2)C(=O)NCCO)cc1
23591	ChemBridge DS550-3	5576139	CC(C)CN1C(=O)c2ccc(Oc3ccc([N+](=O)[O-])cc3)cc2C1=O
23592	ChemBridge DS550-3	5576183	O=C(c1cccc(Cl)c1)N1CCc2ccccc21
23593	ChemBridge DS550-3	5576194	CCOc1ccc(N2C(=O)C3CC=CCC3C2=O)cc1
23594	ChemBridge DS550-3	5576214	ClC(Cl)(c1nnnn1-c1ccc(Br)cc1)c1nnnn1-c1ccc(Br)cc1
23595	ChemBridge DS550-3	5576253	COc1ccccc1C=C1SC(=S)N(CCC(=O)Nc2ccccc2)C1=O
23596	ChemBridge DS550-3	5576305	NC(=O)CCn1c(=S)n(CCC(N)=O)c2ccccc21
23597	ChemBridge DS550-3	5576341	O=C1NN(c2ccccc2)C(=O)C1=Cc1ccc2c(c1)OCO2
23598	ChemBridge DS550-3	5576351	Cc1cc(C)cc(NC(=O)COc2ccc(Cl)cc2C)c1
23599	ChemBridge DS550-3	5576359	COc1ccc(S(=O)(=O)NNc2ccc([N+](=O)[O-])cc2[N+](=O)[O-])cc1
23600	ChemBridge DS550-3	5576396	CC1=NN(c2ccccc2)C(=O)C1C(c1ccc([N+](=O)[O-])cc1)C1C(=O)N(c2ccccc2)N=C1C
23601	ChemBridge DS550-3	5576398	CCn1c2ccccc2c2cc(CNCCc3ccc(F)cc3)ccc21
23602	ChemBridge DS550-3	5576411	Cc1cccc(C(C)C)c1-n1nnnc1-c1ccccc1
23603	ChemBridge DS550-3	5576413	COc1cccc(CNCc2cccnc2)c1OC
23604	ChemBridge DS550-3	5576435	Cc1ccc(C=C2SC(=S)N(CCC(=O)Nc3c(C)n(C)n(-c4ccccc4)c3=O)C2=O)cc1
23605	ChemBridge DS550-3	5576439	COc1ccc(CNCc2cccc(F)c2)cc1
23606	ChemBridge DS550-3	5576445	CC1(C)C(C=C(Cl)Cl)C1C(=O)Nc1ccc(C(=O)O)cc1
23607	ChemBridge DS550-3	5576451	Cc1ccc2cc(C)c(Nc3ccc(Cl)cc3)nc2c1
23608	ChemBridge DS550-3	5576463	CCOc1cccc2c1N(C(=O)c1ccccc1)C(C)(C)C(=S)C2=C1SC(C(=O)OC)=C(C(=O)OC)S1
23609	ChemBridge DS550-3	5576490	CN1C(=O)C(=C2SC(=S)N(Cc3ccco3)C2=O)c2ccccc21
23610	ChemBridge DS550-3	5576492	O=[N+]([O-])c1cccc(CNC2CCCc3ccccc32)c1
23611	ChemBridge DS550-3	5576510	COc1ccc(-c2nc(-c3ccc(OC)cc3)c(C)c(C#Cc3ccccc3)c2C)cc1
23612	ChemBridge DS550-3	5576514	O=C(Nc1ccc([N+](=O)[O-])cc1Br)c1ccc(Br)o1
23613	ChemBridge DS550-3	5576523	COc1ccc([N+](=O)[O-])cc1NCc1ccc(C(F)(F)F)cc1
23614	ChemBridge DS550-3	5576543	O=C(c1ccccc1-c1nc2ccccc2[nH]1)N1CCOCC1
23615	ChemBridge DS550-3	5576566	c1ccc(-c2ccc(-c3[nH]c(-c4c[nH]c5ccccc45)nc3-c3ccccc3)cc2)cc1
23616	ChemBridge DS550-3	5576575	Cc1ccc(N2NC(=O)C(=Cc3ccc(O)c(O)c3)C2=O)cc1C
23617	ChemBridge DS550-3	5576576	COc1cc(C=Nc2sc3c(c2C#N)CCN(Cc2ccccc2)C3)cc(Br)c1O
23618	ChemBridge DS550-3	5576605	COc1cccc(CNCCc2ccccc2F)c1OC
23619	ChemBridge DS550-3	5576616	COc1ccc([N+](=O)[O-])cc1NC(=O)c1ccccc1Br
23620	ChemBridge DS550-3	5576618	CC(C=Cc1ccco1)=NNC(=O)CNc1ccc(C)cc1
23621	ChemBridge DS550-3	5576751	Cc1ccccc1NC(=O)c1c(NC(=O)c2cccs2)sc2c1CCCCC2
23622	ChemBridge DS550-3	5576766	CCOc1ccc(NC(=O)c2c(NC(=O)c3ccco3)sc3c2CCC(C)C3)cc1
23623	ChemBridge DS550-3	5576799	CCOc1ccc(C(=O)N2CCOCC2)cc1
23624	ChemBridge DS550-3	5576811	COc1cc(NC(=O)C2C3C=CC(C3)C2C(=O)O)c(OC)cc1Cl
23625	ChemBridge DS550-3	5576827	COc1ccc(NC(=O)c2c(NC(=O)c3ccccc3)sc3c2CCCC3)cc1
23626	ChemBridge DS550-3	5576854	CCN1C(=O)C(=Cc2ccc(OC)cc2OC)SC1=S
23627	ChemBridge DS550-3	5576892	N#CC(=NNc1ccccc1F)C(=N)N1CCCCC1
23628	ChemBridge DS550-3	5576918	O=C(Nc1sc2c(c1C(=O)N1CCCCC1)CCCCC2)c1ccncc1
23629	ChemBridge DS550-3	5576945	CCN(CC)C(=O)c1cnn(-c2ccccc2)c1NC(=O)c1ccccc1Cl
23630	ChemBridge DS550-3	5576949	COc1cccc(C2CC(c3cccs3)=NN2c2ccc(F)cc2)c1OC
23631	ChemBridge DS550-3	5577005	CCOc1ccc(NC(=O)c2c(NC(=O)c3ccc([N+](=O)[O-])cc3)sc3c2CCC3)cc1
23632	ChemBridge DS550-3	5577014	CCN1C(=O)C(=Cc2cc([N+](=O)[O-])ccc2OC)SC1=S
23633	ChemBridge DS550-3	5577021	C=CCNC(=O)c1cnn(-c2ccccc2)c1NC(=O)c1ccccc1Cl
23634	ChemBridge DS550-3	5577033	CCOc1ccc(NC(=O)c2c(NC(=O)c3cccnc3)sc3c2CCC3)cc1
23635	ChemBridge DS550-3	5577061	O=C1SC(=Cc2ccc(-c3ccc(Cl)cc3Cl)o2)C(=O)N1c1ccccc1
23636	ChemBridge DS550-3	5577076	CN(C)C(=O)c1c(NC(=O)c2ccco2)sc2c1CCCCC2
23637	ChemBridge DS550-3	5577137	CC1=NN(c2ccc(Cl)c(Cl)c2)C(=O)C1=Cc1ccc(Br)cc1
23638	ChemBridge DS550-3	5577151	O=C1SC(=Cc2cccc(F)c2)C(=O)N1c1ccccc1
23639	ChemBridge DS550-3	5577221	CC1(C)SCC2C(=O)N3C(CSC3(C)C)C(=O)N21
23640	ChemBridge DS550-3	5577228	CC1=NN(c2ccc(Br)cc2)C(=O)C1=Cc1ccc(Cl)cc1Cl
23641	ChemBridge DS550-3	5577229	C=CCn1c(Cc2ccccc2)nc2c(cnn2-c2ccccc2)c1=O
23642	ChemBridge DS550-3	5577236	Cc1ccc(NN=C(C#N)C(=N)N2CCCCCC2)cc1
23643	ChemBridge DS550-3	5577249	O=C1SC(=CC=Cc2ccccc2)C(=O)N1CNc1ccc(F)cc1
23644	ChemBridge DS550-3	5577261	CCOC(=O)c1c(NC(=O)CCCOc2ccc(Cl)cc2C)sc(C)c1C
23645	ChemBridge DS550-3	5577301	CC1=NN(c2ccc(Cl)c(Cl)c2)C(=O)C1=Cc1ccco1
23646	ChemBridge DS550-3	5577400	Cc1ccc(C)c(NC(=O)c2cc3ccccc3oc2=O)c1
23647	ChemBridge DS550-3	5577477	O=C1SC(=Cc2ccc(O)c([N+](=O)[O-])c2)C(=O)N1c1ccccc1
23648	ChemBridge DS550-3	5577478	Clc1cccc(C=NNc2nc(Nc3ccccc3)nc(N3CCCCC3)n2)c1Cl
23649	ChemBridge DS550-3	5577526	CC(C)(C)c1cc(S(=O)(=O)Nc2cnc3ccccc3c2)cc(C(C)(C)C)c1F
23650	ChemBridge DS550-3	5577529	CCOc1ccc(NC(=O)c2cnn(-c3ccccc3)c2NC(=O)c2ccccc2F)cc1
23651	ChemBridge DS550-3	5577559	COc1cc(Br)c(Br)c(C=C2SC(=O)N(c3ccccc3)C2=O)c1O
23652	ChemBridge DS550-3	5577588	CCCCCC1CCN2c3c1cc(C(=O)O)cc3C1C=CCC1C2c1ccc(Br)cc1
23653	ChemBridge DS550-3	5577608	O=C(O)C(Cc1ccccc1)P(=O)(O)CN1CCOCC1
23654	ChemBridge DS550-3	5577610	Cc1ccc(C=C2SC(=S)N(CC(=O)O)C2=O)c(C)c1
23655	ChemBridge DS550-3	5577624	CC(CC(=O)Nc1ccc(Br)cc1)c1ccccc1
23656	ChemBridge DS550-3	5577641	FC(F)(F)c1ccccc1C1CC(c2cccs2)=NN1c1ccccc1
23657	ChemBridge DS550-3	5577663	CCCN(CCC)C(=O)c1c(NC(=O)c2ccccc2Cl)sc2c1CCCC2
23658	ChemBridge DS550-3	5577692	COc1ccccc1NC(=O)c1c(NC(=O)c2ccc([N+](=O)[O-])cc2)sc2c1CCCCC2
23659	ChemBridge DS550-3	5577727	CN1C(=O)C(=Cc2cccc(OC(=O)c3ccco3)c2)SC1=S
23660	ChemBridge DS550-3	5577764	CC1CCc2c(sc(NC(=O)c3cccs3)c2C(=O)Nc2ccc(Cl)cc2)C1
23661	ChemBridge DS550-3	5577791	O=C(CCc1ccccc1)Nc1ccc(Cl)cc1
23662	ChemBridge DS550-3	5577798	COc1ccc(C2=NN(c3cc(Cl)ccc3Cl)C(c3ccc(F)cc3)C2)cc1
23663	ChemBridge DS550-3	5577825	FC(F)(F)c1ccccc1C1CC(c2cccs2)=NN1c1ccc(Cl)cc1
23664	ChemBridge DS550-3	5577903	C=CCn1c(C)nc2c(cnn2-c2ccccc2)c1=O
23665	ChemBridge DS550-3	5577906	CCOC(=O)c1c(NC(=O)c2ccc([N+](=O)[O-])cc2)sc2c1CCCCC2
23666	ChemBridge DS550-3	5577939	COc1ccc(N2C(=O)C(=Cc3ccc(O)c([N+](=O)[O-])c3)SC2=S)cc1
23667	ChemBridge DS550-3	5577959	Fc1ccc(N2N=C(C=Cc3ccc(Cl)cc3)CC2c2ccc(Cl)cc2)cc1
23668	ChemBridge DS550-3	5577987	COc1ccccc1NC(=O)c1c(NC(=O)c2ccco2)sc2c1CCCC2
23669	ChemBridge DS550-3	5578025	O=C(O)CCCNCCP(=O)(O)CN1CCOCC1
23670	ChemBridge DS550-3	5578099	Fc1ccc(N2N=C(c3cccs3)CC2c2ccccc2)cc1
23671	ChemBridge DS550-3	5578147	COc1cc(C=C2SC(=S)NC2=O)ccc1OCc1ccc(Cl)cc1
23672	ChemBridge DS550-3	5578173	CC(C)c1ccc(C=C2SC(=S)N(c3cccc(Cl)c3)C2=O)cc1
23673	ChemBridge DS550-3	5578187	O=C1SC(=Cc2ccccc2F)C(=O)N1CNc1ccccc1Cl
23674	ChemBridge DS550-3	5578205	CCOC(=O)c1c(NC(=O)c2cccs2)sc2c1CCC(C)C2
23675	ChemBridge DS550-3	5578213	O=C1NC(=S)SC1=Cc1ccc(OCc2ccc(Cl)cc2)cc1
23676	ChemBridge DS550-3	5578235	N#CC(=NNc1ccc(Cl)cc1)C(=N)N1CCCCCC1
23677	ChemBridge DS550-3	5578243	Cc1ccc(C(C)C)c(Oc2ccc(C(=O)O)cc2)c1
23678	ChemBridge DS550-3	5578290	COc1ccc(N2C(=O)C(=CC(C)=Cc3ccccc3)SC2=S)cc1
23679	ChemBridge DS550-3	5578340	O=C1SC(=Cc2ccc(-c3ccc([N+](=O)[O-])cc3)o2)C(=O)N1c1ccccc1
23680	ChemBridge DS550-3	5578376	COc1ccc(C2=NN(c3ccccc3)C(c3ccccc3C(F)(F)F)C2)cc1
23681	ChemBridge DS550-3	5578379	CN1C(=O)C(=CC=Cc2ccc(Br)cc2)SC1=S
23682	ChemBridge DS550-3	5578402	COc1cc(C=C2NC(=S)NC2=O)cc(OC)c1OC
23683	ChemBridge DS550-3	5578431	Cc1ccccc1-n1c(=S)[nH]c2ccccc2c1=O
23684	ChemBridge DS550-3	5578454	CCOc1ccc(NC(=O)c2c(NC(=O)c3ccc([N+](=O)[O-])cc3)sc3c2CCCC3)cc1
23685	ChemBridge DS550-3	5578484	O=C(Nc1c(C(=O)Nc2ccc(Br)cc2)cnn1-c1ccccc1)c1ccccc1Cl
23686	ChemBridge DS550-3	5578519	Clc1ccc(N2N=C(c3ccc(Br)cc3)CC2c2cccs2)cc1Cl
23687	ChemBridge DS550-3	5578522	O=c1oc(-c2ccccc2Cl)nc2sc3c(c12)CCC3
23688	ChemBridge DS550-3	5578527	O=C1SC(=Cc2ccc(Cl)c(Cl)c2)C(=O)N1c1ccccc1
23689	ChemBridge DS550-3	5578588	O=C(NC1CCCCC1)c1c(F)cccc1F
23690	ChemBridge DS550-3	5578601	CCOC(=O)c1c(NC(=O)Cc2ccccc2)sc2c1CCCCC2
23691	ChemBridge DS550-3	5578678	O=C(Nc1sc2c(c1C(=O)Nc1ccc(Br)cc1)CCCCC2)c1ccco1
23692	ChemBridge DS550-3	5578682	COc1ccc2ccccc2c1C=C1SC(=S)N(c2cccc(Cl)c2)C1=O
23693	ChemBridge DS550-3	5578696	CC(Cc1ccccc1)C(=O)Nc1ccc(Br)cc1
23694	ChemBridge DS550-3	5578706	COC(=O)CCCCCN1C(=O)c2ccccc2C1=O
23695	ChemBridge DS550-3	5578729	COc1cc(C=C2SC(=S)N(CC(=O)O)C2=O)ccc1OC(=O)c1ccco1
23696	ChemBridge DS550-3	5578740	COc1cc(C=C2C(=O)NC(=S)NC2=O)ccc1OCc1ccc(Cl)cc1
23697	ChemBridge DS550-3	5578744	N#CC(=NNc1ccccc1F)c1nc(-c2ccccc2)cs1
23698	ChemBridge DS550-3	5578771	COc1ccc(C=C2SC(=S)N(c3ccccc3)C2=O)cc1Br
23699	ChemBridge DS550-3	5578776	CCOC(=O)C(CCCC(OC(=O)c1ccccc1)(C(=O)OCC)C(=O)OCC)(OC(=O)c1ccccc1)C(=O)OCC
23700	ChemBridge DS550-3	5578806	CCOC(=O)c1c(NC(=O)c2cccnc2)sc2c1CCC2
23701	ChemBridge DS550-3	5578913	O=C(O)c1ccc(-c2ccc(C=C3SC(=O)N(c4ccccc4)C3=O)o2)cc1
23702	ChemBridge DS550-3	5578944	FC(F)(F)c1ccccc1C1CC(c2ccc(Br)cc2)=NN1c1ccccc1
23703	ChemBridge DS550-3	5578975	O=C1C(=Cc2ccc(-c3ccc(Cl)c(Cl)c3)o2)SC(=S)N1c1cccc(Cl)c1
23704	ChemBridge DS550-3	5578980	CC(NC(=O)c1ccccc1)c1ccc(Cl)c(Cl)c1
23705	ChemBridge DS550-3	5579107	Cc1ccccc1NC(=O)c1c(NC(=O)c2ccc([N+](=O)[O-])cc2)sc2c1CCCCC2
23706	ChemBridge DS550-3	5579148	O=C(O)c1cc2c3c(c1)C1CCCCC1CN3C(c1ccccc1)C1CC=CC21
23707	ChemBridge DS550-3	5579168	N=C1NN=C(N)C1=NNc1cccc(F)c1
23708	ChemBridge DS550-3	5579190	N=C(N)NCCNC(=O)Cc1n[nH]c(=O)c2ccccc12.N=C(N)NCCNC(=O)Cc1n[nH]c(=O)c2ccccc12.O=S(=O)(O)O
23709	ChemBridge DS550-3	5579194	COc1cccc(C=C2SC(=O)N(c3ccccc3)C2=O)c1O
23710	ChemBridge DS550-3	5579220	CCOC(=O)c1cc2c3c(c1)C1C=CCC1C(c1ccccc1)N3CC1CC=CC21
23711	ChemBridge DS550-3	5579239	N#Cc1c(-c2ccc(Cl)cc2)cc(C2CC2)nc1N
23712	ChemBridge DS550-3	5579267	COc1ccc(C(=O)Nc2ccc(Oc3ccc(C)c(C)c3)cc2)cc1OC
23713	ChemBridge DS550-3	5579283	Cc1ccccc1NCN1C(=O)SC(=CC=Cc2ccccc2)C1=O
23714	ChemBridge DS550-3	5579324	CN1C(=O)C(=Cc2ccc(OC(=O)c3ccc(Cl)cc3)cc2)SC1=S
23715	ChemBridge DS550-3	5579338	O=C1CCCN1CCP(=O)(O)CN1CCCC1=O
23716	ChemBridge DS550-3	5579405	Cc1ccc(NC(=O)c2c(NC(=O)c3ccccc3Cl)sc3c2CCCCC3)cc1
23717	ChemBridge DS550-3	5579428	O=C(O)CCC(=O)NCC(=O)NCCc1ccccc1
23718	ChemBridge DS550-3	5579457	O=C1SC(=Cc2cc3c(cc2Br)OCO3)C(=O)N1c1ccccc1
23719	ChemBridge DS550-3	5579463	CCCc1nc(N)c(C#N)c(-c2ccc(Cl)cc2)c1CC
23720	ChemBridge DS550-3	5579472	O=C1NN(c2ccc(Cl)c(Cl)c2)C(=O)C1=Cc1ccccc1O
23721	ChemBridge DS550-3	5579529	COc1cc(C=C2SC(=S)N(c3ccccc3)C2=O)cc(Br)c1OC(=O)c1ccc(C)cc1
23722	ChemBridge DS550-3	5579536	COc1cc(C=C2SC(=S)NC2=O)ccc1OC(=O)c1ccc([N+](=O)[O-])cc1
23723	ChemBridge DS550-3	5579576	CCN1C(=O)C(=Cc2ccccc2F)SC1=S
23724	ChemBridge DS550-3	5579617	COc1ccc(C=C2SC(=S)N(c3cccc(Cl)c3)C2=O)cc1
23725	ChemBridge DS550-3	5579628	CCCCCOC(=O)c1ccc(NC(=O)c2cccc(NC(=O)c3ccccc3C(=O)O)c2)cc1
23726	ChemBridge DS550-3	5579637	Cc1ccc(NC(=O)CCC(=O)OCC(=O)c2ccccc2)cc1
23727	ChemBridge DS550-3	5579654	CC(=O)Nc1ccc(OC(=O)c2ccccc2NC(=O)c2ccccc2Br)cc1
23728	ChemBridge DS550-3	5579673	N#Cc1c(N)nc2c(c1-c1ccc(Cl)cc1)CCCCC2
23729	ChemBridge DS550-3	5579722	O=C(Nc1sc2c(c1C(=O)Nc1ccccc1)CCC2)c1ccco1
23730	ChemBridge DS550-3	5579847	COc1ccc(N2C(=O)C(=Cc3cc4c(cc3Br)OCO4)SC2=S)cc1
23731	ChemBridge DS550-3	5579868	C=CCN1C(=O)C(=Cc2ccc(OC(=O)c3ccc([N+](=O)[O-])cc3)c(OC)c2)SC1=S
23732	ChemBridge DS550-3	5579940	O=C1NN(c2ccc(Cl)c(Cl)c2)C(=O)C1=Cc1cc([N+](=O)[O-])ccc1O
23733	ChemBridge DS550-3	5579952	CCOc1cc([N+](=O)[O-])cc(C=C2SC(=S)N(C)C2=O)c1O
23734	ChemBridge DS550-3	5579965	COc1ccc(C(=O)N2CCN(Cc3ccccc3)CC2)cc1OC
23735	ChemBridge DS550-3	5579969	Cc1ccc(NC(=O)c2cnn(-c3ccccc3)c2NC(=O)c2ccccc2Cl)cc1C
23736	ChemBridge DS550-3	5579992	N=C1NN=C(N)C1=NNc1ccccc1F
23737	ChemBridge DS550-3	5579999	O=C1SC(=Cc2ccc(-c3ccc(F)cc3)o2)C(=O)N1c1ccccc1
23738	ChemBridge DS550-3	5580010	O=C(Nc1nc2ccccc2s1)c1c(F)cccc1F
23739	ChemBridge DS550-3	5580044	COc1ccc(Br)cc1C=C1SC(=S)N(c2cccc(Cl)c2)C1=O
23740	ChemBridge DS550-3	5580074	Cc1nn(Cc2ccccc2)c(=O)c2ccccc12
23741	ChemBridge DS550-3	5580099	c1ccc(-c2nc(N3CCCCC3)c3ccccc3n2)cc1
23742	ChemBridge DS550-3	5580122	Cc1ccc(C(=CCN2CCCC2)c2ccccn2)cc1
23743	ChemBridge DS550-3	5580124	CN1C(=O)C(=Cc2ccc(OC(=O)c3ccco3)cc2)SC1=S
23744	ChemBridge DS550-3	5580129	CCN(CC)C(=O)c1c(NC(=O)c2ccco2)sc2c1CCC(C)C2
23745	ChemBridge DS550-3	5580140	COc1ccc(C=C2C(=O)NC(=O)NC2=O)cc1OCc1ccc(Cl)cc1Cl
23746	ChemBridge DS550-3	5580171	N#Cc1c(NC(=O)c2cc3ccccc3oc2=O)sc2c1CCCCC2
23747	ChemBridge DS550-3	5580201	CC1CCc2c(sc3nc(-c4cccs4)oc(=O)c23)C1
23748	ChemBridge DS550-3	5580213	COc1ccccc1NC(=O)C1CCC(=O)N1
23749	ChemBridge DS550-3	5580238	Cc1ccc(C(C)NC(=O)Cc2ccccc2)c(C)c1
23750	ChemBridge DS550-3	5580277	O=C1SC(=CC=Cc2cccc([N+](=O)[O-])c2)C(=O)N1c1ccccc1
23751	ChemBridge DS550-3	5580279	CCOC(=O)c1c(NC(=O)c2ccccc2Cl)sc2c1CCCCC2
23752	ChemBridge DS550-3	5580291	CCOC(=O)c1ccc2c(c1)C1C=CCC1C(c1ccc([N+](=O)[O-])cc1)N2
23753	ChemBridge DS550-3	5580307	N#CC(=NNc1ccccc1)c1nc(-c2ccc(F)cc2)cs1
23754	ChemBridge DS550-3	5580387	CCn1nc(CC(=O)NCCNC(=N)N)c2ccccc2c1=O.CCn1nc(CC(=O)NCCNC(=N)N)c2ccccc2c1=O.O=S(=O)(O)O
23755	ChemBridge DS550-3	5580444	COc1ccccc1NN=C(C#N)C(N)=S
23756	ChemBridge DS550-3	5580472	CCN1C(=O)C(=Cc2ccc(Cl)c(Cl)c2)SC1=S
23757	ChemBridge DS550-3	5580515	CCc1ccc(C(C)NC(=O)Cc2ccccc2)cc1
23758	ChemBridge DS550-3	5580518	CCOc1ccc(C=C2SC(=O)NC2=O)cc1OC
23759	ChemBridge DS550-3	5580520	CC(=O)c1ccc(NC(=O)c2ccc(N3C(=O)c4ccccc4C3=O)cc2)cc1
23760	ChemBridge DS550-3	5580530	N#Cc1c(N)nc2c(c1-c1cccc(Br)c1)CCCCCCCCCC2
23761	ChemBridge DS550-3	5580531	O=C(CCCC(=O)OCC(F)(F)C(F)F)Nc1ccccc1F
23762	ChemBridge DS550-3	5580539	O=C1NN(c2ccc(Cl)c(Cl)c2)C(=O)C1=Cc1ccc2c(c1)OCO2
23763	ChemBridge DS550-3	5580545	CCCCn1nc(CC(=O)NCCN(CC)CC)c2ccccc2c1=O
23764	ChemBridge DS550-3	5580580	COc1ccc(NC(=O)c2ccc(Oc3ccc(C(=O)Nc4ccc(OC)cc4)cc3)cc2)cc1
23765	ChemBridge DS550-3	5580581	O=C(Nc1c(C(=O)NC2CCCCC2)cnn1-c1ccccc1)c1cccs1
23766	ChemBridge DS550-3	5580605	Cc1ccc(NC(=O)c2ccc3c(c2)C(=O)N(c2ccccc2C)C3=O)cc1
23767	ChemBridge DS550-3	5580613	CCOc1ccc(C(=O)C=Cc2ccccc2C(F)(F)F)cc1
23768	ChemBridge DS550-3	5580637	CCCCCCCCCc1noc(-c2ccc(C3CCC(CCC)CC3)cc2)n1
23769	ChemBridge DS550-3	5580645	CC(NC(=O)c1ccccc1)c1ccc(Br)cc1
23770	ChemBridge DS550-3	5580661	O=c1oc(-c2cccs2)nc2sc3c(c12)CCCC3
23771	ChemBridge DS550-3	5580702	CCOc1ccc(NC(=O)c2cnn(-c3ccccc3)c2NC(=O)c2ccco2)cc1
23772	ChemBridge DS550-3	5580711	O=C1NN(c2ccc(Cl)c(Cl)c2)C(=O)C1=Cc1ccc(Cl)cc1Cl
23773	ChemBridge DS550-3	5580729	CCN1C(=O)C(=Cc2cccc(Br)c2)SC1=S
23774	ChemBridge DS550-3	5580742	CCN(CP(=O)(O)CN1CCOCC1)C(C)=O
23775	ChemBridge DS550-3	5580746	O=C1C(=Cc2ccc(-c3ccc(Cl)cc3Cl)o2)SC(=S)N1c1cccc(Cl)c1
23776	ChemBridge DS550-3	5580756	CCN1C(=O)C(=CC(C)=Cc2ccccc2)SC1=S
23777	ChemBridge DS550-3	5580782	C=CCN1C(=O)NC(=O)C(=Cc2ccc(OCc3ccccc3[N+](=O)[O-])c(OC)c2)C1=O
23778	ChemBridge DS550-3	5580826	CC(CC(=O)Nc1c(C(C)(C)C)cc(C(C)(C)C)cc1C(C)(C)C)c1ccccc1
23779	ChemBridge DS550-3	5580871	Cc1ccccc1NC(=O)C1CCC(=O)N1
23780	ChemBridge DS550-3	5580884	O=C(Nc1sc2c(c1C(=O)N1CCCCC1)CCCC2)c1cccs1
23781	ChemBridge DS550-3	5580922	COc1ccc(C=C2C(=O)N(c3ccc(Cl)cc3Cl)N=C2C)cc1OC
23782	ChemBridge DS550-3	5580978	O=C(O)CN1C(=O)C(=Cc2cccc(Cl)c2Cl)SC1=S
23783	ChemBridge DS550-3	5580992	O=c1c2cnn(-c3ccccc3)c2nc(Cc2ccccc2)n1CCc1ccccc1
23784	ChemBridge DS550-3	5580996	Fc1ccc(N2N=C(C=Cc3cccs3)CC2c2cccs2)cc1
23785	ChemBridge DS550-3	5581023	COc1cc(C=C2NC(=S)NC2=O)c([N+](=O)[O-])cc1OC
23786	ChemBridge DS550-3	5581024	N#CC(=NNc1ccccc1F)C(=N)N1CCOCC1
23787	ChemBridge DS550-3	5581054	O=c1oc(-c2ccccc2)nc2sc3c(c12)CCC3
23788	ChemBridge DS550-3	5581120	Clc1ccc(C2=NN(c3ccccc3Cl)C(c3cccs3)C2)cc1
23789	ChemBridge DS550-3	5581146	COc1cc(C=C2SC(=S)N(C)C2=O)ccc1OC(=O)c1ccccc1Cl
23790	ChemBridge DS550-3	5581194	N#CC(=Cc1c(F)cccc1Cl)C(N)=O
23791	ChemBridge DS550-3	5581221	CCCCOc1cccc(NN=C(C#N)C(=N)N2CCCCC2)c1
23792	ChemBridge DS550-3	5581240	CN1C(=O)C(=Cc2cccn2-c2ccc([N+](=O)[O-])cc2)SC1=S
23793	ChemBridge DS550-3	5581333	CCC(=O)NC(C)c1ccc(Br)cc1
23794	ChemBridge DS550-3	5581354	O=C(Nc1sc2c(c1C(=O)Nc1ccccc1)CCC2)c1ccccc1
23795	ChemBridge DS550-3	5581374	N#CC(=NNc1ccc(F)cc1)C(=N)N1CCCCC1
23796	ChemBridge DS550-3	5581379	COc1ccc2ccccc2c1C=C1SC(=O)N(c2ccccc2)C1=O
23797	ChemBridge DS550-3	5581407	CCN1C(=O)C(=Cc2cccc(OC)c2)SC1=S
23798	ChemBridge DS550-3	5581409	COc1ccccc1C=CC1=NN(c2ccc(F)cc2)C(c2ccccc2OC)C1
23799	ChemBridge DS550-3	5581447	CCN(CC)C(=O)c1cnn(-c2ccccc2)c1NC(=O)Cc1ccccc1
23800	ChemBridge DS550-3	5581516	O=C1C(=Cc2c3ccccc3cc3ccccc23)SC(=S)N1c1cccc(Cl)c1
23801	ChemBridge DS550-3	5581560	O=C(O)CN1C(=O)C(=Cc2ccc(OCc3ccc(Cl)cc3)cc2)SC1=S
23802	ChemBridge DS550-3	5581584	COc1cc(C2C(C#N)=C(N)Oc3[nH]c(=O)[nH]c(=O)c32)cc(OC)c1OC
23803	ChemBridge DS550-3	5581588	O=C(Nc1c(C(=O)N2CCOCC2)cnn1-c1ccccc1)c1cccs1
23804	ChemBridge DS550-3	5581589	COc1ccc(-c2cc(-c3ccc(Cl)cc3)c(C#N)c(N)n2)cc1
23805	ChemBridge DS550-3	5581601	CCOC(=O)c1ccc2c(c1)C1C=CCC1C(c1ccc(F)cc1)N2
23806	ChemBridge DS550-3	5581652	O=C(Nc1c(C(=O)Nc2ccccc2)cnn1-c1ccccc1)c1ccccc1F
23807	ChemBridge DS550-3	5581653	COc1cc(C=C2SC(=S)N(C)C2=O)cc([N+](=O)[O-])c1O
23808	ChemBridge DS550-3	5581769	O=[N+]([O-])c1ccc(C2Nc3c(cccc3[N+](=O)[O-])C3C=CCC32)cc1
23809	ChemBridge DS550-3	5581817	O=C1SC(=Cc2ccc(-c3cccc([N+](=O)[O-])c3)o2)C(=O)N1c1ccccc1
23810	ChemBridge DS550-3	5581837	COc1cccc(C=CC2=NN(c3ccc(F)cc3)C(c3cccc(OC)c3OC)C2)c1OC
23811	ChemBridge DS550-3	5581845	O=C(CSC(=S)N1CCCCC1)c1ccc([N+](=O)[O-])cc1
23812	ChemBridge DS550-3	5581851	COc1ccccc1C=C1C(=O)N(c2ccc(Cl)c(Cl)c2)N=C1C
23813	ChemBridge DS550-3	5581896	N#CC(=Cc1cccc(Cl)c1)C(N)=O
23814	ChemBridge DS550-3	5581922	COc1ccc(C=C2NC(=S)NC2=O)cc1OCc1ccccc1
23815	ChemBridge DS550-3	5581956	Cc1cccc(NCN2C(=O)SC(=Cc3ccccc3F)C2=O)c1
23816	ChemBridge DS550-3	5581985	CN1CCOC(c2ccccc2)c2ccccc2C1
23817	ChemBridge DS550-3	5582031	O=c1oc(-c2ccccc2)nc2sc3c(c12)CCCCC3
23818	ChemBridge DS550-3	5582037	CC1CCc2c(sc(NC(=O)c3ccccc3)c2C(=O)Nc2ccc(Cl)cc2)C1
23819	ChemBridge DS550-3	5582082	O=C(Nc1sc2c(c1C(=O)Nc1ccc(Cl)cc1)CCCCC2)c1ccccc1
23820	ChemBridge DS550-3	5582118	O=C(Nc1c(C(=O)Nc2cccc3ccccc23)cnn1-c1ccccc1)c1ccccc1F
23821	ChemBridge DS550-3	5582159	COc1ccc(C=C2SC(=S)N(CC(=O)O)C2=O)cc1Br
23822	ChemBridge DS550-3	5582174	COc1ccccc1NC(=O)c1c(F)cccc1Cl
23823	ChemBridge DS550-3	5582239	CCOC(=O)c1ccc2c(c1)C1C=CCC1C(c1cccc([N+](=O)[O-])c1)N2
23824	ChemBridge DS550-3	5582243	CCCn1nc(CC(=O)O)c2ccccc2c1=O
23825	ChemBridge DS550-3	5582273	COc1ccc(NN=C(C#N)C(=N)N2CCOCC2)cc1
23826	ChemBridge DS550-3	5582279	COc1ccc(C=C2SC(=S)N(CC(=O)O)C2=O)cc1OCc1ccc(Cl)cc1Cl
23827	ChemBridge DS550-3	5582302	CCN(CC)c1ccc(NC(=O)C=CC(=O)O)cc1
23828	ChemBridge DS550-3	5582369	CCOc1cc(C=C2C(=O)N(c3ccc(Cl)c(Cl)c3)N=C2C)cc(I)c1O
23829	ChemBridge DS550-3	5582442	O=c1c2cnn(-c3ccccc3)c2nc(Cc2ccccc2)n1Cc1ccccc1
23830	ChemBridge DS550-3	5582459	O=C1C(=Cc2ccc(O)c([N+](=O)[O-])c2)SC(=S)N1c1ccccc1
23831	ChemBridge DS550-3	5582495	Cc1ccc(C)c(NC(=O)CC(C)c2ccccc2)c1
23832	ChemBridge DS550-3	5582496	Cn1nnc(C#CC(C)(C)O)n1
23833	ChemBridge DS550-3	5582503	N=C1NN=C(N)C1=NNc1ccc(F)cc1
23834	ChemBridge DS550-3	5582524	CCCc1nc(NC(C)=O)c(C#N)c(-c2ccco2)c1CC
23835	ChemBridge DS550-3	5582527	O=C(Nc1sc2c(c1C(=O)Nc1ccc(Br)cc1)CCCCC2)c1ccccc1
23836	ChemBridge DS550-3	5582568	CCN1C(=O)C(=Cc2ccc(F)cc2)SC1=S
23837	ChemBridge DS550-3	5582592	Cc1cc(C)c(S(=O)(=O)NC(=O)C23CC4CC(CC(C4)C2)C3)c(C)c1
23838	ChemBridge DS550-3	5582601	CC(CC(=O)Nc1ccc(Cl)cc1)c1ccccc1
23839	ChemBridge DS550-3	5582613	CCCCc1oc2ccccc2c1C(=O)c1ccc(O)cc1
23840	ChemBridge DS550-3	5582665	CC(NC(=O)c1ccccc1)c1ccc(Cl)cc1
23841	ChemBridge DS550-3	5582734	CCOc1cc(C=C2SC(=S)N(C)C2=O)ccc1OC(=O)c1ccc(C)cc1
23842	ChemBridge DS550-3	5582764	O=C(O)c1ccc2c(c1)C1C=CCC1C(c1cccc(Cl)c1Cl)N2
23843	ChemBridge DS550-3	5582766	COc1ccc(N2C(=O)C(=Cc3cccc(OC(=O)c4ccco4)c3)SC2=S)cc1
23844	ChemBridge DS550-3	5582776	CC(=O)C1(O)C(C)CC2C3CCC4CC(OC(=O)c5cccc(I)c5)CCC4(C)C3=CCC21C
23845	ChemBridge DS550-3	5582805	Oc1ccc2c(c1)C1(c3cc(O)ccc3O2)c2ccccc2-c2ccccc21
23846	ChemBridge DS550-3	5582896	O=C(Nc1sc2c(c1C(=O)Nc1ccccc1)CCCCC2)c1ccc([N+](=O)[O-])cc1
23847	ChemBridge DS550-3	5582919	COc1ccc(C=NNc2nc(Nc3ccccc3)nc(N3CCCCC3)n2)cc1Br
23848	ChemBridge DS550-3	5582932	O=C(Nc1sc2c(c1C(=O)Nc1ccccc1)CCC2)c1ccc([N+](=O)[O-])cc1
23849	ChemBridge DS550-3	5582942	CCOc1cc(Br)cc(C=C2SC(=S)N(C)C2=O)c1O
23850	ChemBridge DS550-3	5582946	COc1ccc(-c2c(C#N)c(N)nc3c2CCCCCCCCCC3)cc1
23851	ChemBridge DS550-3	5582953	Cc1ccc(NC(=O)c2c(NC(=O)c3ccccc3Cl)sc3c2CCC3)cc1
23852	ChemBridge DS550-3	5582973	CC(C)(C)c1cc(S(=O)(=O)Nc2ccc(C(F)(F)F)cc2)cc(C(C)(C)C)c1F
23853	ChemBridge DS550-3	5582990	CCOC(=O)c1ccc2c(c1)C1C=CCC1C(c1ccc(Br)cc1)N2
23854	ChemBridge DS550-3	5583002	O=C(NC1CCCCC1)c1cccc(C(F)(F)F)c1
23855	ChemBridge DS550-3	5583018	O=C(O)CN1C(=O)C(=Cc2cccc(OC(=O)c3ccco3)c2)SC1=S
23856	ChemBridge DS550-3	5583023	CC(=Cc1ccccc1)C=C1SC(=S)N(c2cccc(Cl)c2)C1=O
23857	ChemBridge DS550-3	5583066	CC(NC(=O)Cc1ccccc1)c1ccc(Cl)c(Cl)c1
23858	ChemBridge DS550-3	5583145	CC(=O)Nc1ccccc1-c1nnn[nH]1
23859	ChemBridge DS550-3	5583156	CCN1C(=O)C(=Cc2ccccc2Br)SC1=S
23860	ChemBridge DS550-3	5583162	N=C1NN=C(N)C1=NNc1cccc(C(F)(F)F)c1
23861	ChemBridge DS550-3	5583233	O=C(Nc1nc2ccccc2s1)c1c(F)cccc1Cl
23862	ChemBridge DS550-3	5583238	Cc1ccc(C(C)NC(=O)Cc2ccccc2)cc1
23863	ChemBridge DS550-3	5583251	CC(=O)OC1CCC2(C)C(=CCC3C2CCC2(C)C3CC3CCCCC32C(C)=O)C1
23864	ChemBridge DS550-3	5583256	O=C1CCCN1CP(=O)(O)CN1CCCC1=O
23865	ChemBridge DS550-3	5583258	O=c1c2cnn(-c3ccccc3)c2nc(Cc2ccccc2)n1-c1ccccc1
23866	ChemBridge DS550-3	5583272	CCN1C(=O)C(=Cc2cccc(F)c2)SC1=S
23867	ChemBridge DS550-3	5583286	O=[N+]([O-])c1cccc(C2Nc3c(cccc3[N+](=O)[O-])C3C=CCC32)c1
23868	ChemBridge DS550-3	5583295	Cc1ccc(C(C)NC(=O)c2ccccc2)c(C)c1
23869	ChemBridge DS550-3	5583305	COc1ccccc1NCN1C(=O)SC(=Cc2ccccc2F)C1=O
23870	ChemBridge DS550-3	5583336	O=C1SC(=CC=Cc2ccccc2)C(=O)N1CNc1ccccc1Cl
23871	ChemBridge DS550-3	5583396	O=C(NCCc1ccccc1)c1c(F)cccc1Cl
23872	ChemBridge DS550-3	5583400	CCOC(=O)c1cc2c3c(c1)C1C=CCC1C(c1ccc(Br)cc1)N3CC1CC=CC21
23873	ChemBridge DS550-3	5583410	O=C(Nc1sc2c(c1C(=O)Nc1ccc(Cl)cc1)CCCC2)c1ccc([N+](=O)[O-])cc1
23874	ChemBridge DS550-3	5583443	COc1ccc(NC(=O)c2cnn(-c3ccccc3)c2NC(=O)c2cccs2)cc1
23875	ChemBridge DS550-3	5583444	O=[N+]([O-])c1cccc2c1NC(c1ccc(F)cc1)C1CC=CC21
23876	ChemBridge DS550-3	5583493	CC(=O)NC(C)c1ccc(Cl)c(Cl)c1
23877	ChemBridge DS550-3	5583526	COc1ccc(C2CC(c3cccs3)=NN2c2ccc(F)cc2)cc1OC
23878	ChemBridge DS550-3	5583621	O=C(CCCC(=O)OCC(F)(F)C(F)F)Nc1nc2ccccc2s1
23879	ChemBridge DS550-3	5583623	CC1=NN(c2ccc(Cl)c(Cl)c2)C(=O)C1=Cc1ccc(N(C)C)cc1
23880	ChemBridge DS550-3	5583703	O=C(Nc1c(C(=O)N2CCCCCC2)cnn1-c1ccccc1)c1ccccc1Cl
23881	ChemBridge DS550-3	5583725	CCOC(=O)c1cc2c3c(c1)C1C=CCC1C(c1ccc([N+](=O)[O-])cc1)N3CC1CC=CC21
23882	ChemBridge DS550-3	5583766	N=C1NN=C(N)C1=NNc1ccc(Cl)cc1
23883	ChemBridge DS550-3	5583819	Cc1nnc(NCCCCNc2nnc(C)c3ccccc23)c2ccccc12
23884	ChemBridge DS550-3	5583876	Cc1ccc(NC(=O)c2cnn(-c3ccccc3)c2NC(=O)c2ccccc2Br)cc1C
23885	ChemBridge DS550-3	5583907	O=C(Nc1cccc([N+](=O)[O-])c1)c1c(F)cccc1Cl
23886	ChemBridge DS550-3	5583948	N#CC(=NNc1cccc(C(F)(F)F)c1)C(=N)N1CCCCC1
23887	ChemBridge DS550-3	5583978	COc1ccccc1NN=C(C#N)C(=N)N1CCOCC1
23888	ChemBridge DS550-3	5583999	O=C(CSC(=S)N1CCSCC1)c1ccc([N+](=O)[O-])cc1
23889	ChemBridge DS550-3	5584096	O=C(Nc1c(C(=O)Nc2ccc(Br)cc2)cnn1-c1ccccc1)c1ccccc1F
23890	ChemBridge DS550-3	5584152	Fc1ccc(N2N=C(c3cccs3)CC2c2cccs2)cc1
23891	ChemBridge DS550-3	5584156	CC(C)Cc1cc(-c2ccc(Cl)cc2)c(C#N)c(N)n1
23892	ChemBridge DS550-3	5584173	O=C(O)c1cccc(-c2ccc(C=C3SC(=S)N(c4cccc(Cl)c4)C3=O)o2)c1
23893	ChemBridge DS550-3	5584184	CCOC(=O)c1ccc2c(c1)C1C=CCC1C(c1ccccc1Cl)N2
23894	ChemBridge DS550-3	5584185	Clc1ccc(C2=NN(c3ccc(Cl)c(Cl)c3)C(c3cccs3)C2)cc1
23895	ChemBridge DS550-3	5584218	O=C1CCCCCN1CP(=O)(O)CCc1ccccc1
23896	ChemBridge DS550-3	5584226	O=C1C(=Cc2ccc(-c3ccc(Br)cc3)o2)SC(=S)N1c1cccc(Cl)c1
23897	ChemBridge DS550-3	5584234	Cc1ccc(NC(=O)c2c(NC(=O)c3ccccc3)sc3c2CCCCC3)cc1
23898	ChemBridge DS550-3	5584249	O=C(O)c1cccc2c1NC(c1cccc([N+](=O)[O-])c1)C1CC=CC21
23899	ChemBridge DS550-3	5584290	O=C1NN(c2ccc(Cl)c(Cl)c2)C(=O)C1=Cc1cccc([N+](=O)[O-])c1
23900	ChemBridge DS550-3	5584315	CCOc1cc(C=C2SC(=S)N(c3ccccc3)C2=O)ccc1OC(=O)c1cccc([N+](=O)[O-])c1
23901	ChemBridge DS550-3	5584318	N#CC(=NNc1ccc([N+](=O)[O-])cc1)C(=N)N1CCCCCC1
23902	ChemBridge DS550-3	5584329	O=C(O)CN1C(=O)C(=Cc2ccc(O)c([N+](=O)[O-])c2)SC1=S
23903	ChemBridge DS550-3	5584340	O=C(Nc1cccc(F)c1)c1cc2ccccc2oc1=O
23904	ChemBridge DS550-3	5584354	O=C(O)c1cccc2c1NC(c1ccc(Br)cc1)C1CC=CC21
23905	ChemBridge DS550-3	5584356	Cc1ccc(-n2c(Cc3ccccc3)nc3c(cnn3-c3ccccc3)c2=O)cc1C
23906	ChemBridge DS550-3	5584378	COc1ccc(NC(=O)c2cnn(-c3ccccc3)c2NC(=O)c2ccccc2F)cc1
23907	ChemBridge DS550-3	5584419	CC1=NN(c2ccc(Cl)c(Cl)c2)C(=O)C1=Cc1ccc2c(c1)OCO2
23908	ChemBridge DS550-3	5584448	CCCN(CCC)C(=O)c1c(NC(=O)CC)sc2c1CCCCC2
23909	ChemBridge DS550-3	5584461	CC(Sc1c[nH]c2ccccc12)C(=O)O
23910	ChemBridge DS550-3	5584485	O=C1SC(=Cc2ccc(O)cc2)C(=O)N1c1ccccc1
23911	ChemBridge DS550-3	5584486	CCOc1ccc(NC(=O)c2cnn(-c3ccccc3)c2NC(=O)c2ccccc2Cl)cc1
23912	ChemBridge DS550-3	5584509	Cc1cccc(C)c1NC(=O)CC(C)c1ccccc1
23913	ChemBridge DS550-3	5584514	Cc1ccc(NC(=O)c2cnn(-c3ccccc3)c2NC(=O)c2ccccc2F)cc1
23914	ChemBridge DS550-3	5584518	Cn1nc(CC(=O)O)c2ccccc2c1=O
23915	ChemBridge DS550-3	5584535	COc1ccccc1NN=C(C#N)C(=N)N1CCCCC1
23916	ChemBridge DS550-3	5584551	Cc1ccc(C(C)NC(=O)c2ccccc2)cc1
23917	ChemBridge DS550-3	5584555	N#CC(=NNc1ccccc1[N+](=O)[O-])C(=N)N1CCOCC1
23918	ChemBridge DS550-3	5584617	CC1=NN(c2ccc(Cl)c(Cl)c2)C(=O)C1=Cc1cccc([N+](=O)[O-])c1
23919	ChemBridge DS550-3	5584653	O=C(Nc1cccc([N+](=O)[O-])c1)c1cccc(C(F)(F)F)c1
23920	ChemBridge DS550-3	5584671	N#Cc1c(-c2cccc(Br)c2)cc(-c2ccccc2)nc1N
23921	ChemBridge DS550-3	5584703	O=C1NN(c2ccc(Cl)c(Cl)c2)C(=O)C1=Cc1ccc(O)cc1
23922	ChemBridge DS550-3	5584710	CCOC(=O)c1cc2c3c(c1)C1C=CCC1C(c1cccc([N+](=O)[O-])c1)N3CC1CC=CC21
23923	ChemBridge DS550-3	5584728	NS(=O)(=O)c1ccc(NC2=CC(=O)C(=O)c3ccccc32)cc1
23924	ChemBridge DS550-3	5584750	O=[N+]([O-])c1cc(C=NNc2nc(Nc3ccccc3)nc(N3CCCCC3)n2)ccc1O
23925	ChemBridge DS550-3	5584768	N#CC(=Cc1ccc(OCc2ccccc2)cc1)C(N)=O
23926	ChemBridge DS550-3	5584796	Cc1ccc(NC(=O)c2cnn(-c3ccccc3)c2NC(=O)c2cccs2)cc1
23927	ChemBridge DS550-3	5584825	Clc1ccccc1N1N=C(c2ccc(Br)cc2)CC1c1cccs1
23928	ChemBridge DS550-3	5584894	COc1ccccc1NC(=O)c1cccc(C(F)(F)F)c1
23929	ChemBridge DS550-3	5584917	O=C1SC(=Cc2c[nH]c3ccccc23)C(=O)N1c1ccccc1
23930	ChemBridge DS550-3	5584939	O=[N+]([O-])c1ccc(S(=O)(=O)Nc2cnc3ccccc3c2)cc1
23931	ChemBridge DS550-3	5584981	O=C(Cc1cccs1)NCCc1ccccc1
23932	ChemBridge DS550-3	5584997	COc1ccc(N2C(=O)C(=Cc3cccnc3)SC2=S)cc1
23933	ChemBridge DS550-3	5585169	CCN1C(=O)C(=Cc2ccc(OC)c(O)c2)SC1=S
23934	ChemBridge DS550-3	5585203	CN(CCO)CC1c2ccccc2C(CN(C)CCO)c2ccccc21
23935	ChemBridge DS550-3	5585206	COc1cc(C=C2SC(=S)N(c3ccccc3)C2=O)ccc1OC(=O)c1ccccc1Br
23936	ChemBridge DS550-3	5585243	COc1ccccc1C1CC(c2cccs2)=NN1c1ccc(F)cc1
23937	ChemBridge DS550-3	5585286	COc1ccc(NC(=O)c2c(NC(=O)c3ccc([N+](=O)[O-])cc3)sc3c2CCC3)cc1
23938	ChemBridge DS550-3	5585307	CC12CCC(O)CC1CCC1C2CCC2(C)C1CCC2(C)O
23939	ChemBridge DS550-3	5585312	COc1ccc(NN=C(C#N)C(=N)N2CCCCCC2)cc1
23940	ChemBridge DS550-3	5585376	COc1ccc(C=C2C(=O)N(c3ccc(Cl)c(Cl)c3)N=C2C)cc1
23941	ChemBridge DS550-3	5585384	CCN1C(=O)C(=Cc2cc3c(cc2Br)OCO3)SC1=S
23942	ChemBridge DS550-3	5585430	O=C(O)c1cccc2c1NC(c1ccc([N+](=O)[O-])cc1)C1CC=CC21
23943	ChemBridge DS550-3	5585501	CCOc1ccc(NC(=O)c2c(NC(=O)c3ccccc3)sc3c2CCCCC3)cc1
23944	ChemBridge DS550-3	5585512	O=C(Nc1sc2c(c1C(=O)Nc1ccc(Br)cc1)CCC2)c1cccs1
23945	ChemBridge DS550-3	5585518	C=CCC(O)(CC=C)c1cc(-c2ccccc2)nc2ccccc12
23946	ChemBridge DS550-3	5585521	CC(=O)c1ccc(NC(=O)c2ccc3c(c2)C(=O)N(c2ccccc2C)C3=O)cc1
23947	ChemBridge DS550-3	5585560	COc1ccc(N2C(=O)C(=Cc3cccc(OC)c3O)SC2=S)cc1
23948	ChemBridge DS550-3	5585570	O=C(O)c1ccccc1-c1ccccc1C(=O)N1CCN(c2ccc([N+](=O)[O-])cc2)CC1
23949	ChemBridge DS550-3	5585624	N#Cc1c(N)nc2c(c1-c1ccc(Cl)cc1)CCCCCCCCCC2
23950	ChemBridge DS550-3	5585645	CCN(CC)C(=O)c1c(NC(=O)c2ccccc2)sc2c1CCCC2
23951	ChemBridge DS550-3	5585748	CCOc1ccc(NC(=O)c2c(NC(=O)c3ccccc3)sc3c2CCC(C)C3)cc1
23952	ChemBridge DS550-3	5585764	O=C(Nc1c(C(=O)Nc2ccccc2Cl)cnn1-c1ccccc1)c1ccccc1F
23953	ChemBridge DS550-3	5585802	O=C1SC(=CC=Cc2ccccc2)C(=O)N1CNc1ccccc1
23954	ChemBridge DS550-3	5585840	C=CCN1C(=O)C(=Cc2ccc(OCc3ccc(Cl)cc3)cc2)SC1=S
23955	ChemBridge DS550-3	5585879	O=C1NN(c2ccc(Cl)c(Cl)c2)C(=O)C1=Cc1ccc(N2CCOCC2)cc1
23956	ChemBridge DS550-3	5585881	CC(CC(=O)Nc1ccccc1)c1ccccc1
23957	ChemBridge DS550-3	5585882	O=C(COc1ccc(Cl)cc1Cl)Nc1ccc(NC(=O)COc2ccc(Cl)cc2Cl)cc1
23958	ChemBridge DS550-3	5585933	CCCCCC1CCN2c3c1cc(C(=O)O)cc3C1C=CCC1C2c1ccccc1
23959	ChemBridge DS550-3	5585935	CCOC(=O)c1ccc2c(c1)C1C=CCC1C(c1cccc3ccccc13)N2
23960	ChemBridge DS550-3	5585957	O=C(Nc1sc2c(c1C(=O)Nc1ccccc1)CCC2)c1ccccc1Cl
23961	ChemBridge DS550-3	5585968	C=CCN1C(=O)C(=Cc2cccc(OCc3ccccc3Cl)c2)SC1=S
23962	ChemBridge DS550-3	5585973	COc1ccc(C=C2SC(=S)NC2=O)cc1Br
23963	ChemBridge DS550-3	5586032	O=C(Nc1sc2c(c1C(=O)N1CCCCC1)CCCC2)c1ccccc1Cl
23964	ChemBridge DS550-3	5586036	NC(=NN=Cc1c(O)ccc2ccccc12)c1nonc1N
23965	ChemBridge DS550-3	5586053	CCc1ccc(C(C)NC(=O)c2ccccc2)cc1
23966	ChemBridge DS550-3	5586059	N#CC(=Cc1ccc(Br)s1)C(N)=O
23967	ChemBridge DS550-3	5586073	O=C(O)CN1C(=O)C(=Cc2cccc(OCc3ccccc3Cl)c2)SC1=S
23968	ChemBridge DS550-3	5586085	CCc1nnc(NC(=O)CCCOc2ccc(Cl)cc2C)s1
23969	ChemBridge DS550-3	5586130	COc1ccccc1NC(=O)c1c(NC(=O)c2cccs2)sc2c1CCCC2
23970	ChemBridge DS550-3	5586219	c1ccc(-n2ncc3c(N4CCCCC4)ncnc32)cc1
23971	ChemBridge DS550-3	5586222	CC(C)(C)CC(C)(C)c1ccc(O)c(-n2nc3ccccc3n2)c1
23972	ChemBridge DS550-3	5586256	Cc1cccc(NS(=O)(=O)c2cc(C(C)(C)C)c(F)c(C(C)(C)C)c2)n1
23973	ChemBridge DS550-3	5586306	CC1=NN(c2ccc(Cl)cc2Cl)C(=O)C1=Cc1ccc(F)cc1
23974	ChemBridge DS550-3	5586309	O=C1SC(=Cc2ccc(-c3ccc([N+](=O)[O-])cc3Cl)o2)C(=O)N1c1ccccc1
23975	ChemBridge DS550-3	5586339	O=C1SC(=Cc2ccc(-c3ccc(Cl)c(Cl)c3)o2)C(=O)N1c1ccccc1
23976	ChemBridge DS550-3	5586381	Fc1ccc(C=CC2=NN(c3ccc(F)cc3)C(c3ccc(F)cc3)C2)cc1
23977	ChemBridge DS550-3	5586399	C=CCC(O)(CC=C)c1cc(-c2ccc(Cl)cc2)nc2ccccc12
23978	ChemBridge DS550-3	5586407	CC1CCc2c(sc3nc(-c4ccccc4)oc(=O)c23)C1
23979	ChemBridge DS550-3	5586474	CCOc1ccc(NC(=O)c2c(NC(=O)c3ccccc3)sc3c2CCCC3)cc1
23980	ChemBridge DS550-3	5586485	CC1CCc2c(sc(NC(=O)c3ccccc3)c2C(=O)Nc2ccccc2)C1
23981	ChemBridge DS550-3	5586501	Cc1ccc(C(O)(c2ccccc2)c2ccccc2C(C)N(C)C)c(C)c1
23982	ChemBridge DS550-3	5586533	CC(Cc1ccccc1)C(=O)Nc1ccc(Cl)cc1
23983	ChemBridge DS550-3	5586565	Cc1ccccc1NC(=O)c1c(NC(=O)c2ccccc2Cl)sc2c1CCC2
23984	ChemBridge DS550-3	5586658	CCOc1ccc(NC(=O)c2cnn(-c3ccccc3)c2NC(=O)c2cccs2)cc1
23985	ChemBridge DS550-3	5586692	CC1=NN(c2ccc(Cl)c(Cl)c2)C(=O)C1=Cc1cccc(I)c1
23986	ChemBridge DS550-3	5586694	COc1ccc(N2C(=O)C(=Cc3cc(OC)ccc3O)SC2=S)cc1
23987	ChemBridge DS550-3	5586697	O=C(Nc1c(C(=O)N2CCCCC2)cnn1-c1ccccc1)c1ccccc1Cl
23988	ChemBridge DS550-3	5586707	NC(=NN=Cc1ccc(O)cc1O)c1nonc1N
23989	ChemBridge DS550-3	5586738	CCOC(=O)c1cc2c3c(c1)C1C=CCC1C(c1ccc(F)cc1)N3CC1CC=CC21
23990	ChemBridge DS550-3	5586742	CC(CC1CC2=C(CC1(C)C)C(C)(C)CCC2)=NNC(N)=S
23991	ChemBridge DS550-3	5586838	O=C(Nc1sc2c(c1C(=O)Nc1ccccc1)CCCCC2)c1ccco1
23992	ChemBridge DS550-3	5586857	N#CC(=NNc1cccc(C(F)(F)F)c1)c1nc(-c2ccccc2)cs1
23993	ChemBridge DS550-3	5586873	CCN(CC)CCNC(=O)Cc1nn(Cc2ccccc2)c(=O)c2ccccc12
23994	ChemBridge DS550-3	5586880	N#Cc1c(-c2cccc(Br)c2)cc(C2CC2)nc1N
23995	ChemBridge DS550-3	5586915	O=c1oc(-c2ccccc2Cl)nc2sc3c(c12)CCCCC3
23996	ChemBridge DS550-3	5586946	CCOc1ccc(C2=NN(c3ccccc3)C(c3ccccc3C(F)(F)F)C2)cc1
23997	ChemBridge DS550-3	5586947	COc1ccc(NC(=O)c2c(NC(=O)c3cccs3)sc3c2CCC3)cc1
23998	ChemBridge DS550-3	5586957	O=C(O)CCCCCN1C(=O)C2C3c4ccccc4C(c4ccccc43)C2C1=O
23999	ChemBridge DS550-3	5586974	O=C(Nc1sc2c(c1C(=O)Nc1ccc(Br)cc1)CCC2)c1cccnc1
24000	ChemBridge DS550-3	5587025	CCOc1cc(C=C2SC(=S)N(C)C2=O)ccc1OC(=O)c1ccc(F)cc1
24001	ChemBridge DS550-3	5587028	COc1ccc(OC)c(C(=O)c2ccccc2)c1
24002	ChemBridge DS550-3	5587075	Fc1ccc(C2CC(c3cccs3)=NN2c2cc(Cl)ccc2Cl)cc1
24003	ChemBridge DS550-3	5587082	O=C(O)CCCNCP(=O)(O)CCc1ccccc1
24004	ChemBridge DS550-3	5587133	c1ccc(C2CC(c3ccc(C4=NN(c5ccccc5)C(c5ccccc5)C4)cc3)=NN2c2ccccc2)cc1
24005	ChemBridge DS550-3	5587140	O=C1NC(=S)NC1=Cc1ccc(-c2cccc([N+](=O)[O-])c2)o1
24006	ChemBridge DS550-3	5587224	CN1C(=O)C(=Cc2cccn2-c2cccc([N+](=O)[O-])c2)SC1=S
24007	ChemBridge DS550-3	5587234	CC(=O)c1ccc2c(c1)c1ccccc1n2C(C)C
24008	ChemBridge DS550-3	5587305	O=C(O)CN1C(=O)C(=Cc2cccc(Oc3ccccc3)c2)SC1=S
24009	ChemBridge DS550-3	5587417	O=C(O)c1ccc(-c2ccc(C=C3SC(=S)N(c4cccc(Cl)c4)C3=O)o2)cc1
24010	ChemBridge DS550-3	5587432	N#Cc1c(N)nc2c(c1-c1ccc(Cl)cc1)CCC2
24011	ChemBridge DS550-3	5587459	CCNC(=O)c1c(N)sc2c1CCCCC2
24012	ChemBridge DS550-3	5587463	Cc1ccccc1NC(=O)c1c(NC(=O)c2ccc([N+](=O)[O-])cc2)sc2c1CCCC2
24013	ChemBridge DS550-3	5587483	O=C1CCC(C(=O)Nc2ccc(Cl)cc2)N1
24014	ChemBridge DS550-3	5587512	N#Cc1c(N)nc2c(c1-c1cccc(Br)c1)CCCCC2
24015	ChemBridge DS550-3	5587541	FC(F)(F)c1ccccc1C1CC(c2cccs2)=NN1c1cccc(Cl)c1
24016	ChemBridge DS550-3	5587632	CCN1C(=O)C(=Cc2ccc(I)cc2)SC1=S
24017	ChemBridge DS550-3	5587772	CC1CCc2c(sc3nc(-c4ccco4)oc(=O)c23)C1
24018	ChemBridge DS550-3	5587796	O=C(Nc1sc2c(c1C(=O)Nc1ccc(Br)cc1)CCCC2)c1ccccc1Cl
24019	ChemBridge DS550-3	5587820	CSc1ccc(C=C2SC(=S)N(CC(=O)O)C2=O)cc1
24020	ChemBridge DS550-3	5587834	O=C1SC(=Cc2ccccc2F)C(=O)N1CNc1cccc(C(F)(F)F)c1
24021	ChemBridge DS550-3	5587851	Fc1ccc(N2N=C(c3cccs3)CC2c2ccccc2C(F)(F)F)cc1
24022	ChemBridge DS550-3	5587869	COc1ccccc1NC(=O)c1c(NC(=O)c2cccs2)sc2c1CCC(C)C2
24023	ChemBridge DS550-3	5587934	COc1ccc(OC)c(C(C)NC=O)c1
24024	ChemBridge DS550-3	5587960	CC(NC=O)c1ccc(Br)cc1
24025	ChemBridge DS550-3	5588007	COc1ccc(NN=C2C(=N)NN=C2N)cc1
24026	ChemBridge DS550-3	5588019	O=c1oc(-c2cccs2)nc2sc3c(c12)CCCCC3
24027	ChemBridge DS550-3	5588035	CCCCCc1nc(N)c(C#N)c(-c2ccc(Cl)cc2)c1CCCC
24028	ChemBridge DS550-3	5588055	O=C1C(=Cc2cc([N+](=O)[O-])cc(Br)c2O)SC(=S)N1c1cccc(Cl)c1
24029	ChemBridge DS550-3	5588066	Fc1ccc(C2CC(c3cccs3)=NN2c2cccc(Cl)c2)cc1
24030	ChemBridge DS550-3	5588076	Cc1cc(Cl)ccc1OCCCC(=O)Nc1ccc(Cl)cc1
24031	ChemBridge DS550-3	5588127	O=C(O)c1ccc(NC(=O)c2ccc3c(c2)C(=O)N(c2ccc([N+](=O)[O-])cc2)C3=O)cc1
24032	ChemBridge DS550-3	5588130	O=C(CN1C(=O)CCC1=O)NCCc1ccccc1
24033	ChemBridge DS550-3	5588142	CCOC(=O)N(CC(=O)OC)CP(=O)(O)C(Cc1ccccc1)C(=O)O
24034	ChemBridge DS550-3	5588153	O=C(Nc1c(C(=O)N2CCCCC2)cnn1-c1ccccc1)c1ccccc1Br
24035	ChemBridge DS550-3	5588251	CCOc1ccc(NC(=O)c2cc3ccccc3oc2=O)cc1
24036	ChemBridge DS550-3	5591023	COc1cc2c(cc1OC)C(c1cccc(F)c1)N(CCCc1ccccc1)CC2
24037	ChemBridge DS550-3	5593082	COC(=O)C1=C(C)NC(=O)CC1c1ccc(C(F)(F)F)cc1
24038	ChemBridge DS550-3	5600005	CC1C(=NO)C(C)C(c2ccccc2)NC1c1ccccc1
24039	ChemBridge DS550-3	5600011	COc1ccc(COC(=O)C2=C(C)NC(=O)NC2c2ccc3c(c2)OCO3)cc1
24040	ChemBridge DS550-3	5600043	CCC(C)OC(=O)C1=C(C)NC(=O)NC1c1ccccc1
24041	ChemBridge DS550-3	5600061	COc1cc(C2CC(=O)NC(SCC(=O)Nc3ccc(Br)cc3)=C2C#N)ccc1O
24042	ChemBridge DS550-3	5600095	Cc1cc2nc3sc(=Cc4ccc(F)cc4)c(=O)n3c2cc1C
24043	ChemBridge DS550-3	5600104	COc1ccc(Nc2nc(NCc3ccco3)nc(NN=Cc3cn(Cc4ccc(Cl)cc4)c4ccccc34)n2)cc1
24044	ChemBridge DS550-3	5600134	CCOc1ccc(N(CC(=O)Nc2cccnc2)S(=O)(=O)c2ccc(Br)cc2)cc1
24045	ChemBridge DS550-3	5600149	CC=CCOC(=O)C1=C(C)NC(=O)NC1c1cc(Cl)c(O)c(OC)c1
24046	ChemBridge DS550-3	5600178	CCCOc1ccccc1C1NC(=O)NC(C)=C1C(=O)OCC1CCCCC1
24047	ChemBridge DS550-3	5600179	CCOc1ccc(N(CC(=O)NCc2cccnc2)S(=O)(=O)c2ccc(Br)cc2)cc1
24048	ChemBridge DS550-3	5600194	CC1CCN(c2cc(N3CCC(C)CC3)c([N+](=O)[O-])cc2C=C(C#N)c2nn(-c3ccccc3)c(N)c2C#N)CC1
24049	ChemBridge DS550-3	5600221	CCOc1ccc(N(CC(=O)NC(C)C)S(=O)(=O)c2ccc(Br)cc2)cc1
24050	ChemBridge DS550-3	5600239	CCCOC(=O)C1=C(C)NC(=O)NC1c1ccc(N(CC)CC)cc1
24051	ChemBridge DS550-3	5600242	CCOCCOC(=O)C1=C(C)NC(=O)NC1c1ccccc1OCc1ccccc1
24052	ChemBridge DS550-3	5600243	CC1=C(C(=O)OC(C)C(C)(C)C)C(c2ccc(O)cc2)NC(=O)N1
24053	ChemBridge DS550-3	5600247	CCCSC1=C(C#N)C(c2cccc(OC)c2)CC(=O)N1
24054	ChemBridge DS550-3	5600262	CCCOC(=O)C1=C(C)NC(=O)NC1c1ccccc1Cl
24055	ChemBridge DS550-3	5600264	CCCCCOC(=O)C1=C(C)NC(=O)NC1c1cccc(OCc2ccccc2)c1
24056	ChemBridge DS550-3	5600267	COc1ccc(S(=O)(=O)N(CC(=O)NN=C(C)c2ccccc2O)c2cc(C)cc(C)c2)cc1OC
24057	ChemBridge DS550-3	5600285	Cc1ccc2c(nc3sc(=Cc4ccccc4Cl)c(=O)n32)c1C
24058	ChemBridge DS550-3	5600348	CCOC(=O)C1=C(C)N(C)C(=O)NC1c1ccc(Cl)cc1
24059	ChemBridge DS550-3	5600355	CCOc1cc(C2NC(=O)NC(C)=C2C(=O)OCC2CCCCC2)ccc1O
24060	ChemBridge DS550-3	5600388	Clc1nc(NCc2cccnc2)nc(Nc2ccccc2)n1
24061	ChemBridge DS550-3	5600408	CCc1ccc(C2CC(=O)Nc3c2ccc2ccccc32)cc1
24062	ChemBridge DS550-3	5600417	CC1CN(C(=O)CCN2C(=O)c3ccccc3C2=O)CC(C)O1
24063	ChemBridge DS550-3	5600423	CCCCCCOc1ccc(N2C(=O)CC(N3CCSCC3)C2=O)cc1
24064	ChemBridge DS550-3	5600425	COc1cccc(C2NC(=O)NC(C)=C2C(=O)OCCOc2ccccc2)c1OC
24065	ChemBridge DS550-3	5600427	CCOc1ccccc1NC(=O)CN(c1c(C)cccc1C)S(C)(=O)=O
24066	ChemBridge DS550-3	5600439	Cc1cc(C)n(C(=O)CN2C(=O)c3ccccc3C2=O)n1
24067	ChemBridge DS550-3	5600449	CC(NC(=NS(=O)(=O)c1ccccc1)c1ccccc1)C(=O)O
24068	ChemBridge DS550-3	5600453	O=C(CN(Cc1ccccc1)S(=O)(=O)c1ccccc1)Nc1ccc(Br)cc1
24069	ChemBridge DS550-3	5600487	Cc1cc2nc3sc(=Cc4ccc(-c5cc([N+](=O)[O-])ccc5Cl)o4)c(=O)n3c2cc1C
24070	ChemBridge DS550-3	5600490	CCC1OCC2(COC(C)=O)C(C)C=C(C)C1C2C
24071	ChemBridge DS550-3	5600531	NC(=NOC(=O)c1ccc(Br)cc1)c1nonc1N
24072	ChemBridge DS550-3	5600536	O=C(NCCNc1ccc([N+](=O)[O-])cc1Cl)c1cccc(Br)c1
24073	ChemBridge DS550-3	5600547	COc1ccc(COC(=O)C2=C(C)NC(=O)NC2c2ccccc2F)cc1
24074	ChemBridge DS550-3	5600572	Cc1cc2nc3sc(=Cc4cccc(Cl)c4Cl)c(=O)n3c2cc1C
24075	ChemBridge DS550-3	5600581	O=[N+]([O-])c1ccc(N2CCOCC2)cc1Sc1cccc2cccnc12
24076	ChemBridge DS550-3	5600600	CCCCCOC(=O)C1=C(C)NC(=O)NC1c1ccc(F)cc1
24077	ChemBridge DS550-3	5600624	CC(=O)c1cccc(NC(=O)CN(c2ccccc2)S(=O)(=O)c2ccccc2[N+](=O)[O-])c1
24078	ChemBridge DS550-3	5600630	O=C(CN(c1ccccc1)S(=O)(=O)c1ccccc1[N+](=O)[O-])NCc1ccco1
24079	ChemBridge DS550-3	5600660	CCOc1ccc(S(=O)(=O)N(CC(=O)Nc2cccnc2)c2ccc(C)cc2)cc1
24080	ChemBridge DS550-3	5600673	CC1=C(C(=O)OCC(Cl)(Cl)Cl)C(c2ccc(Cl)cc2)NC(=O)N1
24081	ChemBridge DS550-3	5600689	N#CC1=C(SCc2ccccc2)NC(=O)CC1c1ccc(O)cc1
24082	ChemBridge DS550-3	5600699	COc1ccccc1C1NC(=O)NC(C)=C1C(=O)OCc1ccc2c(c1)OCO2
24083	ChemBridge DS550-3	5600797	Cc1ccc(C(=O)NN=Cc2ccc(I)o2)o1
24084	ChemBridge DS550-3	5600798	CCCOc1ccccc1C1NC(=O)NC(C)=C1C(=O)OC(C)C(C)(C)C
24085	ChemBridge DS550-3	5600803	COc1ccc(OC)c(C2NC(=O)NC(C)=C2C(=O)OCC2CCCCC2)c1
24086	ChemBridge DS550-3	5600808	CN(CC(=O)Nc1c2c(nc3ccccc13)N(C)CC2)Cc1ccccc1.O=C(O)C(=O)O.O=C(O)C(=O)O
24087	ChemBridge DS550-3	5600847	CC1=C(C(=O)OCCc2ccccc2)C(c2ccccc2F)NC(=O)N1
24088	ChemBridge DS550-3	5600849	COc1ccc(N(CC(=O)Nc2cc(C)ccc2C)S(=O)(=O)c2ccccc2)cc1Cl
24089	ChemBridge DS550-3	5600860	CC=CCOC(=O)C1=C(C)NC(=O)NC1c1ccc(O)c(OC)c1
24090	ChemBridge DS550-3	5600862	COc1ccccc1NC(=NS(=O)(=O)c1ccccc1)c1ccccc1
24091	ChemBridge DS550-3	5600889	CC(C)(C)c1ccc(OCCNc2cc(N3CCOCC3)ccc2[N+](=O)[O-])cc1
24092	ChemBridge DS550-3	5600904	CC1=CC(C)C2(CO)COC(c3ccc4c(c3)OCO4)C1C2C
24093	ChemBridge DS550-3	5600921	COc1ccc(S(=O)(=O)N(CC(=O)O)c2cc(C)cc(C)c2)cc1OC
24094	ChemBridge DS550-3	5600963	O=C1C2C(C(=O)N1N=Cc1ccc([N+](=O)[O-])cc1)C1C=CC2C12CC2
24095	ChemBridge DS550-3	5600969	CC1=C(C(=O)OCC2CCCO2)C(c2ccc(OCc3ccccc3)cc2)NC(=O)N1
24096	ChemBridge DS550-3	5600970	CCC(C)OC(=O)C1=C(C)NC(=O)NC1c1ccccc1OC
24097	ChemBridge DS550-3	5600987	C=CCSC1=C(C#N)C(c2ccc(Cl)cc2Cl)CC(=O)N1
24098	ChemBridge DS550-3	5601003	O=C1C2C(C(=O)N1N=CC=Cc1ccccc1)C1C=CC2C12CC2
24099	ChemBridge DS550-3	5601029	CC1=C(C(=O)OCC2CCCCC2)C(c2ccccc2Cl)NC(=O)N1
24100	ChemBridge DS550-3	5601094	COC(=O)C1=C(C)NC(=O)NC1c1cccc(Cl)c1
24101	ChemBridge DS550-3	5601100	CCCOC(=O)C1=C(C)NC(=O)NC1c1ccccc1OCCC
24102	ChemBridge DS550-3	5601109	CCC(=O)N1N=C2c3cc(OC)ccc3CCC2C1c1ccc(F)cc1
24103	ChemBridge DS550-3	5601125	O=C(CN(c1ccccc1)S(=O)(=O)c1ccccc1[N+](=O)[O-])NC1CCCCC1
24104	ChemBridge DS550-3	5601170	CC1=C(C(=O)OCC2CCCO2)C(c2cccc(Oc3ccccc3)c2)NC(=O)N1
24105	ChemBridge DS550-3	5601175	O=C1CC(NCc2ccc3c(c2)OCO3)C(=O)N1c1ccc(Br)cc1
24106	ChemBridge DS550-3	5601216	CN1CCc2c1nc1ccccc1c2NC(=O)CN1CCCCCC1.O=C(O)C(=O)O.O=C(O)C(=O)O
24107	ChemBridge DS550-3	5601234	CCOc1ccccc1NS(=O)(=O)c1ccc(OC)c(OC)c1
24108	ChemBridge DS550-3	5601248	COc1cccc(C2NC(=O)NC(C)=C2C(=O)OCCSC)c1OC
24109	ChemBridge DS550-3	5601272	N#CCn1c(-c2nonc2N)nc2ccccc21
24110	ChemBridge DS550-3	5601275	CCCOc1ccc(C2NC(=O)NC(C)=C2C(=O)OCC2CCCO2)cc1
24111	ChemBridge DS550-3	5601283	CC1=C(C(=O)OCC2CCCCC2)C(c2cccc(Cl)c2)NC(=O)N1
24112	ChemBridge DS550-3	5601287	COCCNC(=O)CN(c1c(C)cccc1C)S(C)(=O)=O
24113	ChemBridge DS550-3	5601314	COc1ccc(NC(=O)CN(c2cc(C)cc(C)c2)S(=O)(=O)c2ccc(OC)c(OC)c2)cc1
24114	ChemBridge DS550-3	5601320	COCCOC(=O)C1=C(C)NC2=C(C(=O)CC(C)(C)C2)C1c1ccccc1[N+](=O)[O-]
24115	ChemBridge DS550-3	5601343	COc1cc(C2NC(=O)NC(C)=C2C(=O)OC2CCCCCCC2)cc(Cl)c1O
24116	ChemBridge DS550-3	5601391	CCCOc1ccccc1C1NC(=O)N(C)C(C)=C1C(=O)OCC
24117	ChemBridge DS550-3	5601409	CC=CCOC(=O)C1=C(C)NC(=O)NC1c1ccccc1F
24118	ChemBridge DS550-3	5601419	CCC(=O)N1N=C2c3ccc(OC)cc3CCC2C1c1ccc([N+](=O)[O-])cc1
24119	ChemBridge DS550-3	5601452	Br.COc1ccc(C2=NN(c3nc(-c4ccc(S(=O)(=O)N5CCOCC5)cc4)cs3)C(c3ccco3)C2)cc1
24120	ChemBridge DS550-3	5601481	CC1=C(C(=O)OCCc2ccccc2)C(c2ccc(Cl)cc2)NC(=O)N1
24121	ChemBridge DS550-3	5601494	COc1ccc(COC(=O)C2=C(C)NC(=O)NC2c2cc(Cl)c(O)c(OC)c2)cc1
24122	ChemBridge DS550-3	5601518	CC1=C(C(=O)OCc2ccccc2)C(c2cccc(Oc3ccccc3)c2)NC(=O)N1
24123	ChemBridge DS550-3	5601521	CC1=C(C(=O)OC2CCCC2)C(c2ccc(C)cc2)NC(=O)N1
24124	ChemBridge DS550-3	5601553	CCCCOC(=O)CSC1=C(C#N)C(c2ccccc2Cl)CC(=O)N1
24125	ChemBridge DS550-3	5601640	CN(C)c1cc(NC(=O)CN2CCCCCC2)c2ccccc2n1.O=C(O)C(=O)O.O=C(O)C(=O)O
24126	ChemBridge DS550-3	5601680	CCCCOc1ccccc1C1NC(=O)NC(C)=C1C(=O)OCC(C)C
24127	ChemBridge DS550-3	5601700	CCOc1ccc(S(=O)(=O)N(CC(=O)NCC(C)C)c2ccc(C)cc2)cc1
24128	ChemBridge DS550-3	5601730	COc1ccc(CCNC2CC(=O)N(c3ccc(OC)cc3)C2=O)cc1
24129	ChemBridge DS550-3	5601743	C=CCOC(=O)C1=C(C)NC(=O)NC1c1cccc(Oc2ccccc2)c1
24130	ChemBridge DS550-3	5601756	CCCCCCOC(=O)C1=C(C)NC(=O)NC1c1ccc(Cl)cc1
24131	ChemBridge DS550-3	5601769	COc1ccc(N(CC(=O)Nc2ccc(C(C)=O)cc2)S(=O)(=O)c2ccccc2)cc1Cl
24132	ChemBridge DS550-3	5601796	CCC(C)OC(=O)C1=C(C)NC(=O)NC1c1cccc([N+](=O)[O-])c1
24133	ChemBridge DS550-3	5601805	CCOC(=O)c1c(C)nc2sccn12
24134	ChemBridge DS550-3	5601852	C=CCOC(=O)C1=C(C)NC(=O)NC1c1ccc(Cl)cc1
24135	ChemBridge DS550-3	5601936	O=C(NN=C1CCCC1)C(=O)NC1CCCCC1
24136	ChemBridge DS550-3	5601937	Cc1cccc(C)c1N(CC(=O)NN=C1CCCCCCC1)S(C)(=O)=O
24137	ChemBridge DS550-3	5601964	CN1CCN(c2ccc([N+](=O)[O-])c(NCCOc3ccc(C(C)(C)C)cc3)c2)CC1
24138	ChemBridge DS550-3	5601986	O=[N+]([O-])c1cccc(NC(=NS(=O)(=O)c2ccc(Cl)cc2)c2ccccc2)c1
24139	ChemBridge DS550-3	5601989	CC1=C(C(=O)OCC(Cl)(Cl)Cl)C(c2cccc3ccccc23)NC(=O)N1
24140	ChemBridge DS550-3	5602000	CN(C)CCCNC1CCCCCCCCCCC1
24141	ChemBridge DS550-3	5602070	OC(CNCCc1ccccc1)Cn1c2ccc(Br)cc2c2cc(Br)ccc21
24142	ChemBridge DS550-3	5602080	CCOC(=O)C1=C(C)NC2=C(C(=O)CCC2)C1c1cc2c(cc1Cl)OCO2
24143	ChemBridge DS550-3	5602091	O=c1c2c3c(sc2nc(SCc2ccccc2Cl)n1-c1ccccc1)CCC3
24144	ChemBridge DS550-3	5602126	COc1cc(C=NN2C(=O)C3C(C2=O)C2C=CC3C23CC3)ccc1O
24145	ChemBridge DS550-3	5602136	CC(C)CNC(=O)CN(c1ccccc1)S(=O)(=O)c1ccccc1[N+](=O)[O-]
24146	ChemBridge DS550-3	5602164	COc1ccc(CCNC2CC(=O)N(CCc3ccccc3)C2=O)cc1
24147	ChemBridge DS550-3	5602244	Br.COc1ccc(C2CC(c3cccs3)=NN2c2nc(-c3ccc(-c4ccccc4)cc3)cs2)cc1OC
24148	ChemBridge DS550-3	5602250	COc1cc2c(cc1NC(=O)c1ccc3ccccc3n1)oc1ccccc12
24149	ChemBridge DS550-3	5602260	CSC1=C(C#N)C(c2ccc(O)cc2)CC(=O)N1
24150	ChemBridge DS550-3	5602285	Nc1ccc(C2CC(=O)NC(=O)N2)cc1
24151	ChemBridge DS550-3	5602286	O=C(C=Cc1c(Cl)cccc1Cl)c1ccc2c(c1)OCCO2
24152	ChemBridge DS550-3	5602295	CS(=O)(=O)N(CC(=O)NCc1ccccc1)c1ccc(Oc2ccccc2)cc1
24153	ChemBridge DS550-3	5602299	COc1ccc(-c2nn(CN3CCOCC3)c(=S)n2-c2ccccc2)cc1
24154	ChemBridge DS550-3	5602337	COc1ccc(COC(=O)C2=C(C)NC(=O)NC2c2cc(OC)ccc2OC)cc1
24155	ChemBridge DS550-3	5602340	COc1ccc(C2OCC3(CO)C(C)C=C(C)C2C3C)cc1
24156	ChemBridge DS550-3	5602345	O=S(=O)(NC(=S)c1ccccc1)c1ccc(I)cc1
24157	ChemBridge DS550-3	5602350	O=C1CC(N2CCN(c3ccc(Cl)cc3)CC2)C(=O)N1c1ccc(Cl)c(Cl)c1
24158	ChemBridge DS550-3	5602354	CSCCOC(=O)C1=C(C)NC(=O)NC1c1ccccc1OCc1ccccc1
24159	ChemBridge DS550-3	5602373	COC(=O)CSC1=C(C#N)C(c2ccc(OCc3ccccc3)cc2)CC(=O)N1
24160	ChemBridge DS550-3	5602387	N#CC1=C(SCC(N)=O)NC(=O)CC1c1ccc(Cl)cc1Cl
24161	ChemBridge DS550-3	5602389	Cc1nn(C)c(C)c1NC(=O)c1ccc([N+](=O)[O-])cc1
24162	ChemBridge DS550-3	5602418	CCCCOC(=O)C1=C(C)NC(=O)NC1c1ccc(Br)cc1
24163	ChemBridge DS550-3	5602443	CC(C)c1ccc(NC(=O)CN(Cc2ccccc2)S(=O)(=O)c2ccccc2)cc1
24164	ChemBridge DS550-3	5602455	CC1=C(C(=O)OCCOC(C)C)C(c2ccccc2Cl)NC(=O)N1
24165	ChemBridge DS550-3	5602486	Cc1cc(C)c2c(N=NN3CCCCCC3)n[nH]c2n1
24166	ChemBridge DS550-3	5602489	CCCOC(=O)C1=C(C)NC(=O)NC1c1ccccc1
24167	ChemBridge DS550-3	5602522	COc1ccc2c(c1)C(=O)C(=Cc1ccc(N(C)C)cc1)CC2
24168	ChemBridge DS550-3	5602527	CC1=C(C(=O)OCc2ccc3c(c2)OCO3)C(c2ccc(N(C)C)cc2)NC(=O)N1
24169	ChemBridge DS550-3	5602528	CCOC(=O)C1=C(C)NC2=C(C(=O)CC(C)(C)C2)C1c1cccc(I)c1
24170	ChemBridge DS550-3	5602545	OC(Cn1cnc(-c2ccccc2)c1-c1ccccc1)Cn1c2ccc(Br)cc2c2cc(Br)ccc21
24171	ChemBridge DS550-3	5602557	COCCOC(=O)C1=C(C)NC(=O)NC1c1ccccc1Cl
24172	ChemBridge DS550-3	5602593	CC(=O)Nc1nonc1-c1nc2ccccc2n1CC#N
24173	ChemBridge DS550-3	5602611	Cc1cc2nc3sc(=Cc4ccc(-c5ccc(Cl)c([N+](=O)[O-])c5)o4)c(=O)n3c2cc1C
24174	ChemBridge DS550-3	5602621	COc1cccc(C2CC(=O)NC(SC)=C2C#N)c1
24175	ChemBridge DS550-3	5602656	COc1cc(C2NC(=O)NC(C)=C2C(=O)OCC2CCCCC2)ccc1OCc1ccccc1
24176	ChemBridge DS550-3	5602688	NC(=NS(=O)(=O)c1ccccc1)c1ccc(Cl)cc1
24177	ChemBridge DS550-3	5602725	COc1cc(C2NC(=O)NC(C)=C2C(=O)OCC2CCCO2)cc(Cl)c1O
24178	ChemBridge DS550-3	5602726	COCCOC(=O)C1=C(C)NC2=C(C(=O)CCC2)C1c1ccc(Br)cc1
24179	ChemBridge DS550-3	5602736	Cc1cc2nc3sc(=Cc4ccccc4F)c(=O)n3c2cc1C
24180	ChemBridge DS550-3	5602753	O=C1CC(N2CCN(C(c3ccccc3)c3ccccc3)CC2)C(=O)N1c1ccc(Cl)c(Cl)c1
24181	ChemBridge DS550-3	5602759	O=S(=O)(c1ccc2ccccc2c1)N1CCN(c2ccccc2)CC1
24182	ChemBridge DS550-3	5602775	CC1=C(C(=O)OC2CCCCC2)C(c2ccccc2[N+](=O)[O-])C2=C(CCCC2=O)N1
24183	ChemBridge DS550-3	5602804	CCCCOC(=O)C1=C(C)NC2=C(C(=O)CC(C)(C)C2)C1c1cccc2ccccc12
24184	ChemBridge DS550-3	5602810	O=C(Nc1ccc(Cl)cc1)C(=Cc1ccccc1Cl)NC(=O)c1ccccc1
24185	ChemBridge DS550-3	5602819	Cc1cc(C)n(S(=O)(=O)c2cccc(Cl)c2Cl)n1
24186	ChemBridge DS550-3	5602842	C=C(C)CSC1=C(C#N)C(c2ccccc2)CC(=O)N1
24187	ChemBridge DS550-3	5602846	CCOC(=O)C1=C(C)N(c2ccc(OCC)cc2)C(=O)C1
24188	ChemBridge DS550-3	5602873	CN1CCc2c1nc1ccccc1c2NC(=O)CN1CCN(c2ccccc2)CC1.O=C(O)C(=O)O.O=C(O)C(=O)O
24189	ChemBridge DS550-3	5602874	Cc1nccn1CC(O)Cn1c2ccc(Cl)cc2c2cc(Cl)ccc21
24190	ChemBridge DS550-3	5602881	Cc1ccc(Cl)cc1NC(=O)CN(c1ccccc1)S(=O)(=O)c1ccccc1[N+](=O)[O-]
24191	ChemBridge DS550-3	5602912	CSCCOC(=O)C1=C(C)NC(=O)NC1c1cccc2ccccc12
24192	ChemBridge DS550-3	5602935	COc1cc(C2NC(=O)NC(C)=C2C(=O)OCCC#N)cc(OC)c1OC
24193	ChemBridge DS550-3	5602979	CCN(CC)C(=O)CN1C(=O)C(=NNC(=O)c2ccc(C(C)(C)C)cc2)c2ccccc21
24194	ChemBridge DS550-3	5603012	CN1CCc2c1nc1ccccc1c2NC(=O)CSc1cc(C(C)(C)C)c(O)c(C(C)(C)C)c1
24195	ChemBridge DS550-3	5603021	CC(c1ccccc1)C1C(C#N)=C(N)Oc2c1c(=O)oc1ccccc21
24196	ChemBridge DS550-3	5603040	COc1ccc(N2C(=O)CC(NCCc3ccc(OC)c(OC)c3)C2=O)cc1
24197	ChemBridge DS550-3	5603041	COc1ccc(CCNC2CC(=O)N(c3ccc(F)cc3)C2=O)cc1
24198	ChemBridge DS550-3	5603043	COC(=O)CSC1=C(C#N)C(c2ccc(Cl)cc2Cl)CC(=O)N1
24199	ChemBridge DS550-3	5603079	CCC(=O)N1N=C2c3cc(OC)ccc3CCC2C1c1cccc([N+](=O)[O-])c1
24200	ChemBridge DS550-3	5603089	O=C1C(=Cc2cn(Cc3ccc(Cl)cc3)c3ccccc23)C(=O)c2ccccc21
24201	ChemBridge DS550-3	5603100	CC1=C(C(=O)OCC(F)(F)F)C(c2ccc(OCc3ccccc3)cc2)NC(=O)N1
24202	ChemBridge DS550-3	5603105	O=[N+]([O-])c1ccc(N2CCCC2)cc1NCCOc1ccc(Cl)cc1
24203	ChemBridge DS550-3	5603107	O=C1C2C(C(=O)N1c1cc(C(F)(F)F)ccc1Cl)C1(c3ccccc3)C(=O)C2(c2ccccc2)C(c2ccccc2)=C1c1ccccc1
24204	ChemBridge DS550-3	5603137	CC1=C(C(=O)OCCC#N)C(c2cccc([N+](=O)[O-])c2)NC(=O)N1
24205	ChemBridge DS550-3	5603154	N#CC1=C(N)Oc2c(c(=O)oc3ccccc23)C1CCc1ccccc1
24206	ChemBridge DS550-3	5603167	CC1=C(C(=O)OCC(C)C)C(c2ccccc2Cl)NC(=O)N1
24207	ChemBridge DS550-3	5603203	CCOc1ccc(C2CC(=O)NC(SC)=C2C#N)cc1
24208	ChemBridge DS550-3	5603208	CC(NC(=NS(=O)(=O)c1ccc(Cl)cc1)c1ccccc1)C(=O)O
24209	ChemBridge DS550-3	5603209	CCCCOc1ccccc1C1NC(=O)NC(C)=C1C(=O)OCC(F)(F)F
24210	ChemBridge DS550-3	5603217	COc1cc(C2NC(=O)NC(C)=C2C(=O)OCCc2ccccc2)cc(OC)c1OC
24211	ChemBridge DS550-3	5603252	COc1ccccc1OCCNc1cc(Cl)ccc1[N+](=O)[O-]
24212	ChemBridge DS550-3	5603313	CC1=C(C(=O)OCC2CCCCC2)C(c2ccccc2OC(C)C)NC(=O)N1
24213	ChemBridge DS550-3	5603321	N#Cc1ccc(N2C(=O)C3C4C=CC(CO)(O4)C3C2=O)cc1
24214	ChemBridge DS550-3	5603351	NC(=O)C1CCN(C2CC(=O)N(c3ccccc3)C2=O)CC1
24215	ChemBridge DS550-3	5603355	CCCCCC(=O)Nc1ccc(S(=O)(=O)Nc2cc(OC)nc(OC)n2)cc1
24216	ChemBridge DS550-3	5603389	COc1ccccc1OCCNc1cc(N2CCOCC2)ccc1[N+](=O)[O-]
24217	ChemBridge DS550-3	5603397	COc1cc(C2NC(=O)NC(C)=C2C(=O)OCCc2ccccc2)cc(Cl)c1O
24218	ChemBridge DS550-3	5603410	Cc1cc(C)n(CCP(=O)(c2ccccc2)c2ccccc2)n1
24219	ChemBridge DS550-3	5603415	CCC(=O)N1N=C2c3ccc(OC)cc3CCC2C1c1ccc(OC)cc1
24220	ChemBridge DS550-3	5603456	CC1=C(C(=O)OCc2ccccc2)C(c2ccc(O)cc2)NC(=O)N1
24221	ChemBridge DS550-3	5603485	CCOc1ccc(S(=O)(=O)N(CC(=O)NCc2ccco2)c2ccc(C)cc2)cc1
24222	ChemBridge DS550-3	5603486	COC(=O)C1=C(C)NC2=C(C(=O)CCC2)C1c1cccc2ccccc12
24223	ChemBridge DS550-3	5603493	COCCNC(=O)CN(c1cc(C)cc(C)c1)S(=O)(=O)c1ccc(OC)c(OC)c1
24224	ChemBridge DS550-3	5603496	Cc1cccc(NCN2C(=O)SC(=Cc3ccccc3Cl)C2=O)c1
24225	ChemBridge DS550-3	5603498	O=C1CC(N2CCSCC2)C(=O)N1c1ccc(F)cc1
24226	ChemBridge DS550-3	5603526	CC1=C(C(=O)OCC2CCCO2)C(c2ccc(Cl)c(Cl)c2)NC(=O)N1
24227	ChemBridge DS550-3	5603537	CC1=C(C(=O)OCCC#N)C(c2cc3c(cc2Br)OCO3)NC(=O)N1
24228	ChemBridge DS550-3	5603548	Clc1ccc(Cl)c(SCCc2ccccn2)c1.O=C(O)C(=O)O
24229	ChemBridge DS550-3	5603570	Cc1cc(C)n(CC(O)Cn2c3ccc(Br)cc3c3cc(Br)ccc32)c(=O)n1
24230	ChemBridge DS550-3	5603571	Cc1ccc2ccc(S(=O)(=O)N3CCN(c4ccccc4)CC3)cc2c1
24231	ChemBridge DS550-3	5603664	CCOc1ccccc1NC(=O)CN(Cc1ccccc1)S(=O)(=O)c1ccccc1
24232	ChemBridge DS550-3	5603684	CC1=C(C(=O)OCC(Cl)(Cl)Cl)C(c2ccccc2Cl)NC(=O)N1
24233	ChemBridge DS550-3	5603697	Cc1cc(Br)c(Nc2nc(NN=Cc3cccc([N+](=O)[O-])c3)nc(N3CCOCC3)n2)cc1Cl
24234	ChemBridge DS550-3	5603704	COCCOC(=O)C1=C(C)NC(=O)NC1c1cccc(Br)c1
24235	ChemBridge DS550-3	5603709	COc1cccc(C2CC(=O)NC(SCc3ccccc3)=C2C#N)c1
24236	ChemBridge DS550-3	5603710	COc1cc(OC)c(OC)cc1C=NNC(=O)CCn1c2ccccc2c2ccccc21
24237	ChemBridge DS550-3	5603732	Cc1cc(Br)c(Nc2nc(NN=Cc3cc4c(cc3Br)OCO4)nc(N3CCOCC3)n2)cc1Cl
24238	ChemBridge DS550-3	5603840	CCCCOC(=O)C1=C(C)NC(=O)NC1c1cccc(Cl)c1
24239	ChemBridge DS550-3	5603861	Cc1ccc(Nc2nc(Cl)nc(N3CCC(C)CC3)n2)cc1
24240	ChemBridge DS550-3	5603876	C=CCOC(=O)C1=C(C)NC(=O)NC1c1ccc(F)cc1
24241	ChemBridge DS550-3	5603911	CC1=C(C(=O)OC2CCCCC2)C(c2ccc(O)cc2)C2=C(CCCC2=O)N1
24242	ChemBridge DS550-3	5603935	CCSCCOC(=O)C1=C(C)NC(=O)NC1c1cc(OC)c(OC)c(OC)c1
24243	ChemBridge DS550-3	5603965	Cc1ccc(C=C2SC(=S)N(C)C2=O)cc1
24244	ChemBridge DS550-3	5603992	CCOC(=O)c1c(C)nc2ccccn12
24245	ChemBridge DS550-3	5604003	CC1=C(C(=O)OCC(C)C)C(c2ccc(Cl)cc2)NC(=O)N1
24246	ChemBridge DS550-3	5604006	CC=CCOC(=O)C1=C(C)NC(=O)NC1c1ccc(Cl)cc1
24247	ChemBridge DS550-3	5604007	O=C1CC(c2cccc(I)c2)c2ccc3ccccc3c2N1
24248	ChemBridge DS550-3	5604033	O=C1C2C(C(=O)N1N=Cc1ccccc1Cl)C1C=CC2C12CC2
24249	ChemBridge DS550-3	5604039	Cc1nn(C)c(C)c1NC(=O)c1c([N+](=O)[O-])cnn1C
24250	ChemBridge DS550-3	5604059	Cc1ccccc1C=C1SC(=S)N(C)C1=O
24251	ChemBridge DS550-3	5604066	CC(C)(C)c1ccc(OCCNc2cc(Cl)ccc2[N+](=O)[O-])cc1
24252	ChemBridge DS550-3	5604075	COc1cc(C2NC(=O)NC(C)=C2C(=O)OCCOC(C)C)ccc1OCc1ccccc1
24253	ChemBridge DS550-3	5604087	COc1ccc(COC(=O)C2=C(C)NC(=O)NC2c2ccc(O)cc2)cc1
24254	ChemBridge DS550-3	5604174	COc1cc(C=NNC(=O)CCn2c3ccccc3c3ccccc32)ccc1O
24255	ChemBridge DS550-3	5604189	COc1cc(C2NC(=O)NC(C)=C2C(=O)OCc2ccc3c(c2)OCO3)cc(OC)c1OC
24256	ChemBridge DS550-3	5604267	O=C1C2C(C(=O)N1N=Cc1ccc(O)cc1)C1C=CC2C12CC2
24257	ChemBridge DS550-3	5604271	CCSCCOC(=O)C1=C(C)NC(=O)NC1c1ccc(OC)c(OC)c1
24258	ChemBridge DS550-3	5604323	CC1=C(C(=O)OCC(Cl)(Cl)Cl)C(c2ccc(Br)cc2)NC(=O)N1
24259	ChemBridge DS550-3	5604337	CC1=C(C(=O)OC2CCCCCC2)C(c2cccc3ccccc23)NC(=O)N1
24260	ChemBridge DS550-3	5604353	COc1ccc(NC(=O)CN(c2ccccc2)S(=O)(=O)c2ccccc2[N+](=O)[O-])c(OC)c1
24261	ChemBridge DS550-3	5604369	COC(=O)CSC1=C(C#N)C(c2sccc2C)CC(=O)N1
24262	ChemBridge DS550-3	5604372	Cc1ccc(S(=O)(=O)N=C(Nc2cccc([N+](=O)[O-])c2)c2ccccc2)cc1
24263	ChemBridge DS550-3	5604491	COc1ccc(C(=O)C=Cc2ccco2)cc1OC
24264	ChemBridge DS550-3	5604528	CCOC(=O)CSC1=C(C#N)C(c2ccc(C)s2)CC(=O)N1
24265	ChemBridge DS550-3	5604559	COc1cc(C=NN2C(=O)C3C(C2=O)C2C=CC3C23CC3)ccc1OCc1ccc([N+](=O)[O-])cc1
24266	ChemBridge DS550-3	5604591	O=C(CN(c1ccccc1)S(=O)(=O)c1ccccc1[N+](=O)[O-])NCCc1ccccc1
24267	ChemBridge DS550-3	5604594	Cc1ccc(OCCNc2cc(Cl)ccc2[N+](=O)[O-])cc1C
24268	ChemBridge DS550-3	5604601	COc1ccc(OC)c(C2NC(=O)NC(C)=C2C(=O)OCc2ccc3c(c2)OCO3)c1
24269	ChemBridge DS550-3	5604608	Nc1nonc1-c1nc2ccccc2n1CC(=O)NN=Cc1cccc(O)c1
24270	ChemBridge DS550-3	5604652	Cc1nn(-c2ccccc2)c2sc(C(=O)Nc3ccc(N=Nc4ccccc4)cc3)cc12
24271	ChemBridge DS550-3	5604656	Cc1cc(Br)c(Nc2nc(NN)nc(N3CCOCC3)n2)cc1Cl
24272	ChemBridge DS550-3	5604657	COCCOC(=O)C1=C(C)NC2=C(C(=O)CC(C)(C)C2)C1c1ccc(O)cc1
24273	ChemBridge DS550-3	5604677	COc1cccc(C2NC(=O)NC(C)=C2C(=O)OCCOC(C)C)c1
24274	ChemBridge DS550-3	5604685	O=C1CC(N2CCSCC2)C(=O)N1c1ccc(Cl)cc1
24275	ChemBridge DS550-3	5604693	CSC1=C(C#N)C(c2ccc(OCc3ccccc3)cc2)CC(=O)N1
24276	ChemBridge DS550-3	5604721	COc1ccc(S(=O)(=O)N(CC(=O)Nc2ccc(C(C)=O)cc2)c2cc(C)cc(C)c2)cc1OC
24277	ChemBridge DS550-3	5604724	CSC(=NS(=O)(=O)c1ccc(C)cc1)c1ccccc1
24278	ChemBridge DS550-3	5604740	O=C(CN(c1ccccc1)S(=O)(=O)c1ccccc1[N+](=O)[O-])NN=C1CCCCCCCCCCC1
24279	ChemBridge DS550-3	5604744	O=C(O)c1ccccc1N(Cc1ccccc1)S(=O)(=O)c1ccccc1
24280	ChemBridge DS550-3	5604753	CCOc1cc(C2CC(=O)NC(SCC(N)=O)=C2C#N)ccc1O
24281	ChemBridge DS550-3	5604758	CCCCC1(O)CC(c2ccc(OC)cc2)NC(c2ccc(OC)cc2)C1C.Cl
24282	ChemBridge DS550-3	5604796	O=C(CN(Cc1ccccc1)S(=O)(=O)c1ccccc1)Nc1ccc(Cl)cc1Cl
24283	ChemBridge DS550-3	5604811	COc1ccc(C2NC(=O)NC(C)=C2C(=O)OCc2ccc3c(c2)OCO3)cc1
24284	ChemBridge DS550-3	5604815	CC1=CC(C)C2COC(c3ccccc3O)C1C2C
24285	ChemBridge DS550-3	5604831	O=C(O)c1cccc(N2Cc3ccccc3C2)c1
24286	ChemBridge DS550-3	5604882	O=C(Cn1nnc(-c2ccccc2Cl)n1)NN=Cc1cn(Cc2ccc(Cl)cc2)c2ccccc12
24287	ChemBridge DS550-3	5604892	CCCCOC(=O)C1=C(C)NC2=C(C(=O)CCC2)C1c1cc2c(cc1Br)OCO2
24288	ChemBridge DS550-3	5604895	CCc1cc2c(cc1C(C)=NNC(N)=O)C(C)(C)CCC2(C)C
24289	ChemBridge DS550-3	5604923	Cc1ccc(NC(=O)CN(Cc2ccccc2)S(=O)(=O)c2ccccc2)cc1Cl
24290	ChemBridge DS550-3	5604925	COc1ccc(Br)cc1C=Nn1cnnc1
24291	ChemBridge DS550-3	5604961	COc1ccc(C2OCC3C(C)C=C(C)C2C3C)cc1
24292	ChemBridge DS550-3	5604964	Nc1nonc1-c1nc2ccccc2n1CC(=O)NN=Cc1ccccc1OCC(=O)O
24293	ChemBridge DS550-3	5605061	CCN(CC)N=Nc1n[nH]c2nc(C)cc(C)c12
24294	ChemBridge DS550-3	5605099	CC1=C(C(=O)OCCC(C)C)C(c2ccc(F)cc2)NC(=O)N1
24295	ChemBridge DS550-3	5605109	CCCCCOC(=O)C1=C(C)NC(=O)NC1c1cccc(Br)c1
24296	ChemBridge DS550-3	5605135	O=[N+]([O-])c1ccc(N2CCN(S(=O)(=O)c3ccccc3)CC2)c(Cl)c1
24297	ChemBridge DS550-3	5605138	CCCCCOC(=O)C1=C(C)NC(=O)NC1c1ccc(Cl)cc1
24298	ChemBridge DS550-3	5605154	CCCCOC(=O)C1=C(C)NC2=C(C(=O)CCC2)C1c1cccc(I)c1
24299	ChemBridge DS550-3	5605182	CCOc1ccccc1N(C(C)=O)S(=O)(=O)c1ccc(Cl)cc1
24300	ChemBridge DS550-3	5605185	CCCCOC(=O)C1=C(C)NC(=S)NC1c1ccc(N(C)C)cc1
24301	ChemBridge DS550-3	5605192	CC1=C(C(=O)OCC2CCCO2)C(c2cccc(O)c2)NC(=O)N1
24302	ChemBridge DS550-3	5605197	CCSCCOC(=O)C1=C(C)NC(=O)NC1c1ccc(Cl)cc1Cl
24303	ChemBridge DS550-3	5605221	CCCSC1=C(C#N)C(c2ccc(C)o2)CC(=O)N1
24304	ChemBridge DS550-3	5605235	O=C(CN1CCOCC1)Nc1c2c(nc3ccccc13)N(c1ccccc1)CC2.O=C(O)C(=O)O
24305	ChemBridge DS550-3	5605238	C=CCOC(=O)C1=C(C)NC(=O)NC1c1ccccc1F
24306	ChemBridge DS550-3	5605283	CC1=C(C(=O)OCCOC(C)C)C(c2cccc(Cl)c2)NC(=O)N1
24307	ChemBridge DS550-3	5605321	O=C1C2C(C(=O)N1N=Cc1cccc(Cl)c1)C1C=CC2C12CC2
24308	ChemBridge DS550-3	5605350	CN1C(=O)C(=Cc2cc(Cl)ccc2O)SC1=S
24309	ChemBridge DS550-3	5605352	COc1cc(C2CC(=O)NC(SCC(N)=O)=C2C#N)ccc1O
24310	ChemBridge DS550-3	5605382	CC1=C(C(=O)OC2CCCCC2)C(c2cc3c(cc2Br)OCO3)C2=C(CCCC2=O)N1
24311	ChemBridge DS550-3	5605391	COc1ccc(OCCNc2cc(N3CCOCC3)ccc2[N+](=O)[O-])cc1
24312	ChemBridge DS550-3	5605453	CCN(CC)c1ccc(C2C(C(=O)OC)=C(C)NC3=C2C(=O)CC(C)(C)C3)cc1
24313	ChemBridge DS550-3	5605457	O=C1C2C3C=CC(O3)C2C(=O)N1c1cc(C(F)(F)F)ccc1Cl
24314	ChemBridge DS550-3	5605471	COC(=O)c1ccc(C=C2SC(=S)N(C)C2=O)cc1
24315	ChemBridge DS550-3	5605495	CC1=C(C(=O)OCC2CCCCC2)C(c2ccccc2OCc2ccccc2)NC(=O)N1
24316	ChemBridge DS550-3	5605497	O=C1CC(N2CCC(Cc3ccccc3)CC2)C(=O)N1c1ccc(Cl)c(Cl)c1
24317	ChemBridge DS550-3	5605546	Br.Cc1cc(C)cc(Nc2nc(-c3ccc(S(=O)(=O)N4CCCC4)cc3)cs2)c1
24318	ChemBridge DS550-3	5605566	COCCOC(=O)C1=C(C)NC2=C(C(=O)CC(C)(C)C2)C1c1ccc(Br)cc1
24319	ChemBridge DS550-3	5605642	Cc1ccc(C(=O)NCCNc2ccc([N+](=O)[O-])cc2Cl)cc1
24320	ChemBridge DS550-3	5605675	CC(C)(C)c1cc(CCC(=O)Nc2c3c(nc4ccccc24)CCCC3)cc(C(C)(C)C)c1O
24321	ChemBridge DS550-3	5605685	CC(CNc1ccc([N+](=O)[O-])cc1)NS(C)(=O)=O
24322	ChemBridge DS550-3	5605717	CCOC(=O)C1=C(C)NC2=C(C(=O)CC(C)(C)C2)C1c1ccc(N(CC)CC)cc1
24323	ChemBridge DS550-3	5605729	COc1ccc(S(=O)(=O)n2cnc(C)c2)cc1
24324	ChemBridge DS550-3	5605730	CCOC(=O)C1C(=O)NCC2CCCC21
24325	ChemBridge DS550-3	5605749	CCOc1cccc(C2NC(=O)NC(C)=C2C(=O)OCCSCC)c1
24326	ChemBridge DS550-3	5605750	CCN(CC)c1ccc(C2C(C(=O)OCCOC)=C(C)NC3=C2C(=O)CCC3)cc1
24327	ChemBridge DS550-3	5605756	O=C(O)c1ccc(NC(=S)NC(=NS(=O)(=O)c2ccc(Cl)cc2)c2ccccc2)cc1
24328	ChemBridge DS550-3	5605787	COc1ccc(S(=O)(=O)N(CC(=O)NN=C2CCCCCCC2)c2cc(C)cc(C)c2)cc1OC
24329	ChemBridge DS550-3	5605843	CC(C(=O)NCCc1ccccc1)N1C(=O)c2ccccc2C1=O
24330	ChemBridge DS550-3	5605844	COc1ccccc1C1NC(=O)NC(C)=C1C(=O)OC(C)C
24331	ChemBridge DS550-3	5605848	CC1=C(C(=O)OCCOc2ccccc2)C(c2ccc(OCc3ccccc3)cc2)NC(=O)N1
24332	ChemBridge DS550-3	5605861	O=[N+]([O-])c1ccc(-c2nc3ccc(Br)cn3[n+]2[O-])cc1
24333	ChemBridge DS550-3	5605862	COc1ccc(S(=O)(=O)N(CC(=O)Nc2cc(C)ccc2C)c2cc(C)cc(C)c2)cc1OC
24334	ChemBridge DS550-3	5605864	NC(=NOC(=O)c1ccccc1I)c1nonc1N
24335	ChemBridge DS550-3	5605891	CC(C)NC(=O)CN(Cc1ccccc1)S(=O)(=O)c1ccccc1
24336	ChemBridge DS550-3	5605896	Cc1cc(Br)c(Nc2nc(NN=Cc3ccccc3O)nc(N3CCOCC3)n2)cc1Cl
24337	ChemBridge DS550-3	5605905	COc1cc(C=NNC(=O)c2cc(C(C)(C)C)n[nH]2)cc(OC)c1OC
24338	ChemBridge DS550-3	5605922	CCOc1ccc(N(CC(=O)OC)S(=O)(=O)c2ccc(Br)cc2)cc1
24339	ChemBridge DS550-3	5605928	COCCOC(=O)C1=C(C)NC2=C(C(=O)CCC2)C1c1cccc(I)c1
24340	ChemBridge DS550-3	5605935	COCCOC(=O)C1=C(C)NC2=C(C(=O)CC(C)(C)C2)C1c1ccc(Cl)cc1Cl
24341	ChemBridge DS550-3	5605942	O=C(CN(Cc1ccccc1)S(=O)(=O)c1ccccc1)Nc1cccc2ccccc12
24342	ChemBridge DS550-3	5605943	CCCCOC(=O)C1=C(C)NC2=C(C(=O)CC(C)(C)C2)C1c1cc2c(cc1Cl)OCO2
24343	ChemBridge DS550-3	5605975	O=[N+]([O-])c1cccc(S(=O)(=O)N=C(Nc2ccccc2)c2ccccc2)c1
24344	ChemBridge DS550-3	5605979	Cl.Cl.O.OC(CN1CCCCC1)CN1CCCCC1
24345	ChemBridge DS550-3	5605991	COc1ccc(C2NC(=O)NC(C)=C2C(=O)OCCSC)cc1
24346	ChemBridge DS550-3	5606011	CCC(=O)N1N=C2c3ccc(OC)cc3CCC2C1c1cccc(F)c1
24347	ChemBridge DS550-3	5606013	Br.COc1ccc(C2=NN(c3nc(-c4ccc(N5C(=O)c6ccccc6C5=O)cc4)cs3)C(c3ccco3)C2)cc1
24348	ChemBridge DS550-3	5606083	COc1ccc(S(=O)(=O)NCCc2ccccc2)cc1OC
24349	ChemBridge DS550-3	5606123	O=[N+]([O-])c1ccccc1NC(=NS(=O)(=O)c1ccccc1)c1ccccc1
24350	ChemBridge DS550-3	5606144	CCCOc1ccc(N2C(=O)CC(NCCc3ccc(OC)c(OC)c3)C2=O)cc1
24351	ChemBridge DS550-3	5606152	CCc1nc2ccccc2c(NC(=O)CN2CCN(C(c3ccccc3)c3ccccc3)CC2)c1C.O=C(O)C(=O)O.O=C(O)C(=O)O
24352	ChemBridge DS550-3	5606159	O=c1ccn(Cc2ccccc2)c(=O)[nH]1
24353	ChemBridge DS550-3	5606229	COc1ccccc1OCCNc1cc(N2CCCCC2)ccc1[N+](=O)[O-]
24354	ChemBridge DS550-3	5606250	CSCCOC(=O)C1=C(C)NC(=O)NC1c1ccccc1F
24355	ChemBridge DS550-3	5606285	Cc1cc(C)c2c(N)n[nH]c2n1
24356	ChemBridge DS550-3	5606289	Cc1ccc(OCCNc2cc(N3CCCC3)ccc2[N+](=O)[O-])cc1C
24357	ChemBridge DS550-3	5606291	CCOc1cc(C2NC(=O)NC(C)=C2C(=O)OCc2ccc3c(c2)OCO3)ccc1O
24358	ChemBridge DS550-3	5606303	COc1ccccc1NC(=O)c1ccccc1N(Cc1ccccc1)S(=O)(=O)c1ccccc1
24359	ChemBridge DS550-3	5606310	CC1=C(C(=O)OC2CCCCCCC2)C(c2ccccc2OC(C)C)NC(=O)N1
24360	ChemBridge DS550-3	5606347	Cc1ccc(C=C(C#N)c2nc(-c3cc4c(ccc5ccccc54)oc3=O)cs2)s1
24361	ChemBridge DS550-3	5606348	CCCCc1ccc(-c2csc(-c3cc4cc(Br)ccc4oc3=O)n2)cc1
24362	ChemBridge DS550-3	5606364	COc1cc(C2NC(=O)NC(C)=C2C(=O)OCC(F)(F)F)ccc1O
24363	ChemBridge DS550-3	5606368	CCc1ccc(C2NC(=O)NC(C)=C2C(=O)OCC(C)C)cc1
24364	ChemBridge DS550-3	5606372	COc1ccc(OC)c(C=NNC(=O)CCn2c3ccccc3c3ccccc32)c1
24365	ChemBridge DS550-3	5606383	CC1=C(C(=O)OCC(C)C)C(c2ccc(Br)cc2)NC(=O)N1
24366	ChemBridge DS550-3	5606426	COc1ccc(C2NC(=O)NC(C)=C2C(=O)OC2CCCCCC2)cc1OC
24367	ChemBridge DS550-3	5606453	CCOCCOC(=O)C1=C(C)NC(=O)NC1c1ccc(O)cc1
24368	ChemBridge DS550-3	5606481	COc1cc(C2NC(=O)NC(C)=C2C(=O)OC2CCCC2)ccc1OCc1ccccc1
24369	ChemBridge DS550-3	5606491	CCSC1=C(C#N)C(c2ccc(C)s2)CC(=O)N1
24370	ChemBridge DS550-3	5606499	COC(=NS(=O)(=O)c1ccc(Cl)cc1)c1ccccc1
24371	ChemBridge DS550-3	5606521	CCc1nc2ccccc2c(NC(=O)CNC(C)(C)CC(C)(C)C)c1C.O=C(O)C(=O)O
24372	ChemBridge DS550-3	5606528	O=C(CSCc1ccccc1Cl)NN=Cc1ccc2c3c(cccc13)CC2
24373	ChemBridge DS550-3	5606550	COc1ccccc1C(=O)Nc1cc2c3c(c1)C1CCCC1CN3CC1CCCC21
24374	ChemBridge DS550-3	5606555	CCCOc1ccc(N2C(=O)CC(NCCc3ccc(OC)cc3)C2=O)cc1
24375	ChemBridge DS550-3	5606565	CCCCCOC(=O)C1=C(C)NC(=O)NC1c1cccc(Cl)c1
24376	ChemBridge DS550-3	5606566	CC1=C(C(=O)OCCc2ccccc2)C(c2cccc3ccccc23)NC(=O)N1
24377	ChemBridge DS550-3	5606594	Cc1nn(-c2ccccc2)c2sc(C(=O)Nc3ccc(Br)cc3)cc12
24378	ChemBridge DS550-3	5606623	Cc1cccc(OCCNc2cc(N3CCCC3)ccc2[N+](=O)[O-])c1
24379	ChemBridge DS550-3	5606630	O=C(CN(c1ccccc1)S(=O)(=O)c1ccccc1[N+](=O)[O-])Nc1cccc(Cl)c1
24380	ChemBridge DS550-3	5606644	Cc1ccc(NC(=O)C(C)N2C(=O)c3ccccc3C2=O)cc1C
24381	ChemBridge DS550-3	5606646	CCc1ccc(C2CC(=O)NC(SCC(=O)OC(C)C)=C2C#N)cc1
24382	ChemBridge DS550-3	5606698	Cc1cc2nc3sc(=Cc4cc5c(cc4[N+](=O)[O-])OCO5)c(=O)n3c2cc1C
24383	ChemBridge DS550-3	5606712	Cc1ccc(C2CC(=O)NC(SCC(N)=O)=C2C#N)o1
24384	ChemBridge DS550-3	5606772	COCCOC(=O)C1=C(C)NC2=C(C(=O)CCC2)C1c1cc2c(cc1Br)OCO2
24385	ChemBridge DS550-3	5606778	CC1=C(C(=O)OCC2CCCO2)C(c2cccc([N+](=O)[O-])c2)NC(=O)N1
24386	ChemBridge DS550-3	5606779	CC1=C(C(=O)OC2CCCC2)C(c2cccc(Cl)c2)NC(=O)N1
24387	ChemBridge DS550-3	5606788	CC1=C(C(=O)OCC2CCCO2)C(c2cccc(Cl)c2)NC(=O)N1
24388	ChemBridge DS550-3	5606808	COc1ccccc1C1NC(=O)NC(C)=C1C(=O)OCC(Cl)(Cl)Cl
24389	ChemBridge DS550-3	5606821	Cc1cc(Cl)ccc1NC(=O)CN(Cc1ccccc1)S(=O)(=O)c1ccccc1
24390	ChemBridge DS550-3	5606834	O=C1CC(c2cccs2)c2ccc3ccccc3c2N1
24391	ChemBridge DS550-3	5606835	O=C(NN=C1CCCCC1)C(=O)NC1CCCCC1
24392	ChemBridge DS550-3	5606837	CCCCCCOc1ccc(N2C(=O)CC(N3CCC(C(N)=O)CC3)C2=O)cc1
24393	ChemBridge DS550-3	5606838	C=CCNc1nc(Nc2ccccc2)nc(Nc2ccccc2)n1
24394	ChemBridge DS550-3	5606869	Cc1ccc(C2CC(=O)Nc3c2ccc2ccccc32)cc1
24395	ChemBridge DS550-3	5606879	Oc1cccc(C=NNc2nc(Nc3ccc(F)cc3)nc(N3CCCCC3)n2)c1
24396	ChemBridge DS550-3	5606886	COc1cccc(C2NC(=O)NC(C)=C2C(=O)OC2CCCCCCC2)c1
24397	ChemBridge DS550-3	5606888	CCOc1ccc(S(=O)(=O)N(CC(=O)NN=C2CCN(C)CC2)c2ccc(C)cc2)cc1
24398	ChemBridge DS550-3	5606897	CSc1ccc(C=c2sc3nc4ccccc4n3c2=O)cc1
24399	ChemBridge DS550-3	5606937	CCOc1cc(C2CC(=O)NC(SCC(=O)OC)=C2C#N)ccc1O
24400	ChemBridge DS550-3	5606975	c1ccc(C2CC3CC(c4ccccc4)N2O3)cc1
24401	ChemBridge DS550-3	5606984	CCCOC(=O)C1=C(C)NC(=O)NC1c1ccccc1OCc1ccccc1
24402	ChemBridge DS550-3	5607022	CCN(CC)C(=O)CN1C(=O)C(=O)c2ccccc21
24403	ChemBridge DS550-3	5607054	COc1cccc(C2NC(=O)NC(C)=C2C(=O)OCC2CCCO2)c1OC
24404	ChemBridge DS550-3	5607059	CSCCOC(=O)C1=C(C)NC(=O)NC1c1cc2c(cc1Br)OCO2
24405	ChemBridge DS550-3	5607067	CN1C(=O)C(=Cc2c(Cl)cccc2Cl)SC1=S
24406	ChemBridge DS550-3	5607080	COc1cccc(OCCNc2cc(N3CCCCC3)ccc2[N+](=O)[O-])c1
24407	ChemBridge DS550-3	5607109	CCCCCOC(=O)C1=C(C)NC(=O)NC1c1cccc(OCC)c1
24408	ChemBridge DS550-3	5607131	Cc1ccc(NC(=O)C(C)N2C(=O)c3ccccc3C2=O)c(C)c1
24409	ChemBridge DS550-3	5607185	COc1ccccc1C1NC(=O)NC(C)=C1C(=O)OCc1ccc(C)cc1
24410	ChemBridge DS550-3	5607202	CC1CCN(c2cc(N3CCC(C)CC3)c([N+](=O)[O-])cc2C=c2sc3nc4ccccc4n3c2=O)CC1
24411	ChemBridge DS550-3	5607223	COc1ccc(NC(=NS(=O)(=O)c2ccccc2)c2ccccc2)cc1
24412	ChemBridge DS550-3	5607228	Cc1nn(C)c(C)c1NC(=O)c1ccc(-c2ccccc2)cc1
24413	ChemBridge DS550-3	5607233	CC1=C(C(=O)OC2CCCCCCC2)C(c2ccc(F)cc2)NC(=O)N1
24414	ChemBridge DS550-3	5607235	CCCCCCOC(=O)C1=C(C)NC(=O)NC1c1ccc(Br)cc1
24415	ChemBridge DS550-3	5607252	Cc1ccc(N=C2CCCN2c2ccccc2)c(C#N)c1
24416	ChemBridge DS550-3	5607256	CCCCOc1ccc(S(=O)(=O)n2c(C)nc3ccccc32)cc1
24417	ChemBridge DS550-3	5607260	COc1ccc(CCNC2CC(=O)N(CCc3ccccc3)C2=O)cc1OC
24418	ChemBridge DS550-3	5607279	S=c1n(CN2CCOCC2)nc(-c2ccccc2Cl)n1-c1ccccc1
24419	ChemBridge DS550-3	5607326	CCOc1ccc(C2NC(=O)NC(C)=C2C(=O)OCC2CCCO2)cc1OC
24420	ChemBridge DS550-3	5607343	O=C(C=Cc1ccc(OCc2ccccc2)cc1)c1ccc2c(c1)OCCO2
24421	ChemBridge DS550-3	5607359	COc1ccc(N(CC(=O)NCc2ccccc2)S(=O)(=O)c2ccccc2)cc1Cl
24422	ChemBridge DS550-3	5607363	COc1ccc(C=NN2C(=O)C3C(C2=O)C2C=CC3C23CC3)cc1
24423	ChemBridge DS550-3	5607374	CCOc1ccc(Nc2nc(-c3ccc(Cl)cc3)cs2)cc1
24424	ChemBridge DS550-3	5607384	O=[N+]([O-])c1ccc(N2CCCC2)cc1Sc1cccc2cccnc12
24425	ChemBridge DS550-3	5607386	CC=CCOC(=O)C1=C(C)NC(=O)NC1c1ccc(OCc2ccccc2)c(OC)c1
24426	ChemBridge DS550-3	5607388	Cc1ccccc1OCCNc1cc(N2CCCCC2)ccc1[N+](=O)[O-]
24427	ChemBridge DS550-3	5607389	COc1ccc(C2NC(=O)NC(C)=C2C(=O)OCC(F)(F)F)cc1
24428	ChemBridge DS550-3	5607424	CCOCCOC(=O)C1=C(C)NC(=O)NC1c1ccc(OC)c(OC)c1
24429	ChemBridge DS550-3	5607465	Cc1ccc(OCCNc2cc(N3CCCCC3)ccc2[N+](=O)[O-])cc1C
24430	ChemBridge DS550-3	5607472	CC1=C(C(=O)OCCc2ccccc2)C(c2ccc(OCc3ccccc3)cc2)NC(=O)N1
24431	ChemBridge DS550-3	5607474	CCSCCOC(=O)C1=C(C)NC(=O)NC1c1ccc(N(CC)CC)cc1
24432	ChemBridge DS550-3	5607495	COc1ccc(NC(=O)CN(c2c(C)cccc2C)S(C)(=O)=O)cc1OC
24433	ChemBridge DS550-3	5607496	Cc1ccccc1NC(=O)c1cc(C(=O)Nc2ccccc2C)n(C)n1
24434	ChemBridge DS550-3	5607509	Cc1cc(C)n(C(=O)CCN2C(=O)c3ccccc3C2=O)n1
24435	ChemBridge DS550-3	5607560	O=C(NCCCNc1ccc([N+](=O)[O-])cc1Cl)c1cccc(Br)c1
24436	ChemBridge DS550-3	5607573	O=[N+]([O-])c1ccc(Cl)cc1NCCOc1ccc(F)cc1
24437	ChemBridge DS550-3	5607580	COc1ccc(N(CC(=O)NCCSCc2ccc(Cl)cc2)S(=O)(=O)c2ccccc2)cc1Cl
24438	ChemBridge DS550-3	5607581	Cc1cc(C)cc(NC(=O)CN2C(=O)c3ccccc3C2=O)c1
24439	ChemBridge DS550-3	5607584	COc1cc(C2NC(=O)NC(C)=C2C(=O)OCC2CCCO2)cc(Br)c1O
24440	ChemBridge DS550-3	5607601	O=C1C2C(C(=O)N1c1cc(C(F)(F)F)ccc1Cl)C1C=CC2C12CC2
24441	ChemBridge DS550-3	5607608	CCCOC(=O)C1=C(C)NC(=O)NC1c1cccc2ccccc12
24442	ChemBridge DS550-3	5607638	Cc1ccsc1C1CC(=O)NC(SCC(N)=O)=C1C#N
24443	ChemBridge DS550-3	5607664	COc1ccc(N(CC(=O)Nc2c(C)cccc2C)S(=O)(=O)c2ccccc2)cc1Cl
24444	ChemBridge DS550-3	5607696	COc1ccc(COC(=O)C2=C(C)NC(=O)NC2c2ccc(Cl)cc2Cl)cc1
24445	ChemBridge DS550-3	5607714	CCCCCCOC(=O)C1=C(C)NC(=O)NC1c1ccc(F)cc1
24446	ChemBridge DS550-3	5607734	COCCOC(=O)C1=C(C)NC(=O)NC1c1cc(OC)c(OC)c(OC)c1
24447	ChemBridge DS550-3	5607743	CC1=C(C(=O)OC2CCCCC2)C(c2ccc(N(C)C)cc2)C2=C(CC(C)(C)CC2=O)N1
24448	ChemBridge DS550-3	5607770	CC(C)(C)Nc1nc(Cl)nc(NCc2ccco2)n1
24449	ChemBridge DS550-3	5607791	COc1cc(C2CC(=O)NC(SCc3ccccc3)=C2C#N)ccc1O
24450	ChemBridge DS550-3	5607795	Cc1ccc(C2CC(=O)NC(SCc3ccccc3)=C2C#N)s1
24451	ChemBridge DS550-3	5607797	NS(=O)(=O)c1ccc(CNC2CC(=O)N(c3cccc(Cl)c3)C2=O)cc1
24452	ChemBridge DS550-3	5607809	CC1=C(C(=O)OCc2ccc(C)cc2)C(c2ccc(O)cc2)NC(=O)N1
24453	ChemBridge DS550-3	5607812	CC1(C)CC1(C#Cc1ccccc1)C(=O)O
24454	ChemBridge DS550-3	5607813	CCOc1ccc(S(=O)(=O)N(CC(=O)NC(C)C)c2ccc(C)cc2)cc1
24455	ChemBridge DS550-3	5607846	NS(=O)(=O)c1ccc(CNC2CC(=O)N(c3ccc(Cl)c(Cl)c3)C2=O)cc1
24456	ChemBridge DS550-3	5607860	COc1ccc(S(=O)(=O)n2cnc(C)c2)cc1OC
24457	ChemBridge DS550-3	5607872	Cc1cn(S(=O)(=O)c2cc([N+](=O)[O-])ccc2C)cn1
24458	ChemBridge DS550-3	5607883	COc1ccc(C2C(C(=O)OC(C)C)=C(C)NC3=C2C(=O)CC(C)(C)C3)c(OC)c1
24459	ChemBridge DS550-3	5607903	CCOc1cccc(C2NC(=O)NC(C)=C2C(=O)OC2CCCCCC2)c1
24460	ChemBridge DS550-3	5607906	COCCOC(=O)C1=C(C)NC(=O)NC1c1ccc(N(C)C)cc1
24461	ChemBridge DS550-3	5607918	CC=CCOC(=O)C1=C(C)NC(=O)NC1c1ccccc1OCCCC
24462	ChemBridge DS550-3	5607934	CCCSC1=C(C#N)C(c2ccc(Cl)cc2Cl)CC(=O)N1
24463	ChemBridge DS550-3	5607946	CCCCCOC(=O)C1=C(C)NC(=S)NC1c1ccccc1
24464	ChemBridge DS550-3	5607951	C=CCSC1=C(C#N)C(c2cccc(O)c2)CC(=O)N1
24465	ChemBridge DS550-3	5607954	CSc1ccc(C=C(C#N)c2nn(-c3ccccc3)c(N)c2C#N)cc1
24466	ChemBridge DS550-3	5607960	COC(=O)C1=C(C)N(C)C(=O)NC1c1cc2c(cc1[N+](=O)[O-])OCO2
24467	ChemBridge DS550-3	5607973	CC1(C)CC(=O)C2=C(C1)OC1=C(C(=O)CC(C)(C)C1)C2c1ccc(OCC(=O)O)cc1
24468	ChemBridge DS550-3	5607984	CC1=C(C(=O)OCc2ccccc2)C(c2ccc([N+](=O)[O-])cc2)C2=C(CC(C)(C)CC2=O)N1
24469	ChemBridge DS550-3	5608000	CC1CN(c2ccc([N+](=O)[O-])c(NC(C)C34CC5CC(CC(C5)C3)C4)c2)CC(C)N1
24470	ChemBridge DS550-3	5608005	CCCCCCOC(=O)C1=C(C)NC(=O)NC1c1ccccc1F
24471	ChemBridge DS550-3	5608058	C=CCOC(=O)C1=C(C)NC(=O)NC1c1cccc(OC)c1OC
24472	ChemBridge DS550-3	5608062	COc1cc(C=c2sc3nc4cc(C)c(C)cc4n3c2=O)ccc1OCc1ccccc1
24473	ChemBridge DS550-3	5608068	CC1=C(C(=O)OCC2CCCO2)C(c2cccc(OCc3ccccc3)c2)NC(=O)N1
24474	ChemBridge DS550-3	5608097	COc1cccc(C2NC(=O)NC(C)=C2C(=O)OC2CCCCCC2)c1
24475	ChemBridge DS550-3	5608139	Cc1ccc(S(=O)(=O)NC(=O)C(C)O)cc1
24476	ChemBridge DS550-3	5608153	Nc1ccc(Cl)cc1-n1nc(-c2ccc(F)cc2)c2ccccc2c1=O
24477	ChemBridge DS550-3	5608168	CC(C)c1ccc(C2CC(=O)NC(SCC(N)=O)=C2C#N)cc1
24478	ChemBridge DS550-3	5608187	CC1=C(C(=O)OCC(C)C)C(c2ccc(Cl)cc2Cl)NC(=O)N1
24479	ChemBridge DS550-3	5608232	O=C1C2C(C(=O)N1N=Cc1ccccc1O)C1C=CC2C12CC2
24480	ChemBridge DS550-3	5608272	CC1=C(C(=O)OC2CCCCC2)C(c2cc3c(cc2[N+](=O)[O-])OCO3)C2=C(CC(C)(C)CC2=O)N1
24481	ChemBridge DS550-3	5608285	COc1cc(C2NC(=O)NC(C)=C2C(=O)OC2CCCCCC2)cc(Cl)c1O
24482	ChemBridge DS550-3	5608318	CC1=C(C(=O)OC2CCCCCC2)C(c2ccc(C)cc2)NC(=O)N1
24483	ChemBridge DS550-3	5608323	CC1=C(C(=O)OCC(Cl)(Cl)Cl)C(c2ccc(Cl)cc2Cl)NC(=O)N1
24484	ChemBridge DS550-3	5608335	C=CCSC1=C(C#N)C(c2cccc(Oc3ccccc3)c2)CC(=O)N1
24485	ChemBridge DS550-3	5608361	CC1=C(C(=O)OCC2CCCO2)C(c2ccccc2OCc2ccccc2)NC(=O)N1
24486	ChemBridge DS550-3	5608362	CCCOc1ccc(C2NC(=O)NC(C)=C2C(=O)OC(C)CC)cc1
24487	ChemBridge DS550-3	5608366	CCSCCOC(=O)C1=C(C)NC(=O)NC1c1cccc(Br)c1
24488	ChemBridge DS550-3	5608432	O=C(CN(Cc1ccccc1)S(=O)(=O)c1ccccc1)NC1CCCCC1
24489	ChemBridge DS550-3	5608440	CC1=C(C(=O)OC2CCCCCC2)C(c2ccccc2OC(C)C)NC(=O)N1
24490	ChemBridge DS550-3	5608463	COCCOC(=O)C1=C(C)NC2=C(C(=O)CC(C)(C)C2)C1c1ccc(Cl)cc1
24491	ChemBridge DS550-3	5608469	CCSC1=C(C#N)C(c2ccc(O)cc2)CC(=O)N1
24492	ChemBridge DS550-3	5608483	Cc1ccc(C2Nc3ccc4ccccc4c3C3=C2C(=O)CC(C)(C)C3)cc1[N+](=O)[O-]
24493	ChemBridge DS550-3	5608499	CC1=C(C(=O)OCC2CCCCC2)C(c2ccccc2F)NC(=O)N1
24494	ChemBridge DS550-3	5608507	Cc1ccc(C=C(C#N)c2nc(-c3cc4c(ccc5ccccc54)oc3=O)cs2)o1
24495	ChemBridge DS550-3	5608588	COc1cc(C2NC(=O)NC(C)=C2C(=O)OCCOc2ccccc2)cc(Cl)c1O
24496	ChemBridge DS550-3	5608592	COc1cccc(-c2nc3sc4c(c3c(=O)[nH]2)CCCC4)c1
24497	ChemBridge DS550-3	5608604	CC(C)(C)c1cc(C(=O)NN=Cc2cc(C(C)(C)C)c(O)c(C(C)(C)C)c2)[nH]n1
24498	ChemBridge DS550-3	5608620	CCCOc1ccc(C2NC(=O)NC(C)=C2C(=O)OCCc2ccccc2)cc1
24499	ChemBridge DS550-3	5608623	Cc1cccc(N2C(=O)CC(NCc3ccc(S(N)(=O)=O)cc3)C2=O)c1
24500	ChemBridge DS550-3	5608638	O=C(O)CN(Cc1ccccc1)S(=O)(=O)c1ccccc1
24501	ChemBridge DS550-3	5608691	CCOC(=NS(=O)(=O)c1ccc(Br)cc1)c1ccccc1
24502	ChemBridge DS550-3	5608707	Cc1ccc(S(=O)(=O)N2Cc3ccccc3C(C)CC23CCCCC3)cc1
24503	ChemBridge DS550-3	5608726	CC(=O)Oc1ccc(NC2=C(Cl)C(=O)c3ccccc3C2=O)cc1
24504	ChemBridge DS550-3	5608728	O=C1C2C(C(=O)N1N=Cc1cc([N+](=O)[O-])c(O)cc1O)C1C=CC2C12CC2
24505	ChemBridge DS550-3	5608736	COc1cc(C(=O)NN=C2C(=O)N(C)c3ccccc32)cc(OC)c1OC
24506	ChemBridge DS550-3	5608751	CCC1C(=NO)CC(c2ccco2)NC1c1ccco1
24507	ChemBridge DS550-3	5608785	CC(C)CNC(=O)CN(c1ccc(Oc2ccccc2)cc1)S(C)(=O)=O
24508	ChemBridge DS550-3	5608793	CCCOc1ccc(N2C(=O)CC(N3CCN(c4ccccc4F)CC3)C2=O)cc1
24509	ChemBridge DS550-3	5608798	CN1C(=O)C(=Cc2ccc(Cl)c([N+](=O)[O-])c2)SC1=S
24510	ChemBridge DS550-3	5608827	CCOc1cccc(C2NC(=O)NC(C)=C2C(=O)OCC(Cl)(Cl)Cl)c1
24511	ChemBridge DS550-3	5608834	O=C1C2C3c4ccccc4C(c4ccccc43)C2C(=O)N1c1cc(C(F)(F)F)ccc1Cl
24512	ChemBridge DS550-3	5608856	CCCCCC1C(=O)CC(c2ccccc2)N(C)C1c1ccccc1
24513	ChemBridge DS550-3	5608890	CC1=C(C(=O)OC2CCCCC2)C(c2ccccc2OCc2ccccc2)C2=C(CC(C)(C)CC2=O)N1
24514	ChemBridge DS550-3	5608901	COCCOC(=O)C1=C(C)NC2=C(C(=O)CCC2)C1c1ccc([N+](=O)[O-])cc1
24515	ChemBridge DS550-3	5608949	Cc1ccc(S(=O)(=O)NC(=O)c2ccccc2)cc1C(C)C
24516	ChemBridge DS550-3	5608967	Clc1ccc(SCCc2ccncc2)cc1Cl.O=C(O)C(=O)O
24517	ChemBridge DS550-3	5608969	COc1ccc(CCNC(=O)C(=O)NN=C2CCN(C)CC2)cc1OC
24518	ChemBridge DS550-3	5609013	O=C(O)COc1ccc(C=NNC(=O)Cn2nnc(-c3ccccc3Cl)n2)cc1
24519	ChemBridge DS550-3	5609023	CCCOC(=O)C1=C(C)NC(=O)NC1c1cccc(Br)c1
24520	ChemBridge DS550-3	5609024	CCSCCOC(=O)C1=C(C)NC(=O)NC1c1cccc(Cl)c1
24521	ChemBridge DS550-3	5609048	COc1ccc(COC(=O)C2=C(C)NC(=O)NC2c2ccc(OC)cc2)cc1
24522	ChemBridge DS550-3	5609062	COc1ccc(OC)c(C2C(C(=O)OC3CCCCC3)=C(C)NC3=C2C(=O)CC(C)(C)C3)c1
24523	ChemBridge DS550-3	5609070	Cc1cc(C)n(S(=O)(=O)c2ccc(Br)cc2C)n1
24524	ChemBridge DS550-3	5609100	CC=CCOC(=O)C1=C(C)NC(=O)NC1c1ccccc1Cl
24525	ChemBridge DS550-3	5609112	Cc1ccc(C)c(S(=O)(=O)NC(=O)C(C)O)c1
24526	ChemBridge DS550-3	5609116	COc1ccc([N+](=O)[O-])cc1C=C1SC(=S)N(C)C1=O
24527	ChemBridge DS550-3	5609125	COc1cc(C2NC(=O)NC(C)=C2C(=O)OCCc2ccccc2)ccc1OCc1ccccc1
24528	ChemBridge DS550-3	5609129	CC(Nc1cc(N2CCN(C)CC2)ccc1[N+](=O)[O-])C12CC3CC(CC(C3)C1)C2
24529	ChemBridge DS550-3	5609159	COc1cc(C=C(C#N)c2nc3cc(C)ccc3[nH]2)ccc1OCC#N
24530	ChemBridge DS550-3	5609163	CC1=C(C(=O)OC2CCCC2)C(c2cccc(Oc3ccccc3)c2)NC(=O)N1
24531	ChemBridge DS550-3	5609164	CCC(=O)N1N=C2c3cc(OC)ccc3CCC2C1c1cccc(F)c1
24532	ChemBridge DS550-3	5609179	CC(=O)N1Cc2ccccc2C(C)CC12CCCCC2
24533	ChemBridge DS550-3	5609209	CSCCOC(=O)C1=C(C)NC(=O)NC1c1cccc(Cl)c1
24534	ChemBridge DS550-3	5609236	CC1=C(C(=O)OC2CCCCCCC2)C(c2ccccc2)NC(=O)N1
24535	ChemBridge DS550-3	5609237	CCc1nc2ccccc2c(NC(=O)CN2CCC(C)CC2)c1C.O=C(O)C(=O)O
24536	ChemBridge DS550-3	5609295	O=C(NCCNc1ccc([N+](=O)[O-])cc1)c1ccc(Cl)cc1
24537	ChemBridge DS550-3	5609373	O=C(COc1ccc(Cl)cc1Cl)NS(=O)(=O)c1ccccc1
24538	ChemBridge DS550-3	5609384	O=C1CC(c2cccc3ccccc23)c2ccc3ccccc3c2N1
24539	ChemBridge DS550-3	5609387	CCN(CC)c1ccc(C2NC(=O)NC(C)=C2C(=O)OCC(F)(F)F)cc1
24540	ChemBridge DS550-3	5609424	CN(C)c1cc(NC(=O)CSc2cc(C(C)(C)C)c(O)c(C(C)(C)C)c2)c2ccccc2n1
24541	ChemBridge DS550-3	5609434	CCCCCCOC(=O)C1=C(C)NC(=O)NC1c1ccc(Cl)cc1Cl
24542	ChemBridge DS550-3	5609486	CC1=CC(C)C(CNCC(C)C)C(C)C1
24543	ChemBridge DS550-3	5609506	Cc1cn(S(=O)(=O)c2ccc3ccccc3c2)cn1
24544	ChemBridge DS550-3	5609507	COc1ccc(S(=O)(=O)Nc2ccc(C)c(Cl)c2)cc1OC
24545	ChemBridge DS550-3	5609510	CC1CN(C(=O)C(C)N2C(=O)c3ccccc3C2=O)CC(C)O1
24546	ChemBridge DS550-3	5609530	CC1=C(C(=O)OC2CCCCC2)C(c2cccc3ccccc23)C2=C(CCCC2=O)N1
24547	ChemBridge DS550-3	5609532	COCc1cc(CN2CCCC2)c(O)c2ncccc12
24548	ChemBridge DS550-3	5609555	CC1=C(C(=O)OCC(F)(F)F)C(c2cccc(Cl)c2)NC(=O)N1
24549	ChemBridge DS550-3	5609586	COc1ccc(COC(=O)C2=C(C)NC(=O)NC2c2ccc(O)c(OC)c2)cc1
24550	ChemBridge DS550-3	5609589	COc1ccc(N(CC(=O)NC(C)(C)C)S(=O)(=O)c2ccccc2)cc1Cl
24551	ChemBridge DS550-3	5609594	COc1ccc(CCN2C(=O)CC(N3CCN(Cc4ccc5c(c4)OCO5)CC3)C2=O)cc1OC
24552	ChemBridge DS550-3	5609595	CCCOc1ccc(C2NC(=O)NC(C)=C2C(=O)OC(C)C(C)(C)C)cc1OC
24553	ChemBridge DS550-3	5609610	COc1cccc(NS(=O)(=O)c2ccc(OC)c(OC)c2)c1
24554	ChemBridge DS550-3	5609628	Cc1cn(S(=O)(=O)c2cc(Cl)ccc2Cl)cn1
24555	ChemBridge DS550-3	5609640	CC(O)C(=O)NS(=O)(=O)c1ccc(C(C)C)cc1
24556	ChemBridge DS550-3	5609660	Cn1ncc([N+](=O)[O-])c1C(=O)NCc1ccco1
24557	ChemBridge DS550-3	5609679	CSCCOC(=O)C1=C(C)NC(=O)NC1c1ccc(Cl)cc1
24558	ChemBridge DS550-3	5609723	CCN(CC)c1ccc(C2NC(=O)NC(C)=C2C(=O)OCc2ccc(OC)cc2)cc1
24559	ChemBridge DS550-3	5609743	O=C(NCCNc1ccc(Cl)cc1[N+](=O)[O-])c1ccccc1Cl
24560	ChemBridge DS550-3	5609756	O=C(O)C(Cc1ccccc1)NC(=NS(=O)(=O)c1ccccc1)c1ccccc1
24561	ChemBridge DS550-3	5609766	COc1ccc(N2C(=O)C3C4C=CC(C)(O4)C3C2=O)cc1
24562	ChemBridge DS550-3	5609776	COc1cc(C2NC(=O)NC(C)=C2C(=O)OC2CCCCC2)cc(Br)c1O
24563	ChemBridge DS550-3	5609793	O=C1CC(N2CCN(Cc3ccc4c(c3)OCO4)CC2)C(=O)N1c1ccc(Cl)c(Cl)c1
24564	ChemBridge DS550-3	5609800	COc1ccc(N(CC(=O)NC(C)c2ccccc2)S(=O)(=O)c2ccccc2)cc1Cl
24565	ChemBridge DS550-3	5609808	Cc1ccc2c(c1)c(-c1ccccc1)c(-c1ccccc1)n2CC(O)CN1CCN(Cc2ccccc2)CC1
24566	ChemBridge DS550-3	5609821	CC1=C(C(=O)OC2CCCCC2)C(c2ccc(Cl)c(Cl)c2)C2=C(CCCC2=O)N1
24567	ChemBridge DS550-3	5609855	CC=CCOC(=O)C1=C(C)NC(=O)NC1c1ccc(O)c(OCC)c1
24568	ChemBridge DS550-3	5609897	Br.COc1ccc(OC)c(Nc2nc(-c3cccc(N4C(=O)c5ccccc5C4=O)c3)cs2)c1
24569	ChemBridge DS550-3	5609923	CCOc1cc(C2Nc3ccc4ccccc4c3C3=C2C(=O)CC(C)(C)C3)cc(Br)c1OC
24570	ChemBridge DS550-3	5609943	CC1(C)CC(=O)C2=C(C1)NC(=O)C(C#N)C2c1ccccc1
24571	ChemBridge DS550-3	5609944	COc1ccc(C=NN2C(=O)C3C(C2=O)C2C=CC3C23CC3)c(OC)c1
24572	ChemBridge DS550-3	5609984	COCCOC(=O)C1=C(C)NC(=O)NC1c1cccc2ccccc12
24573	ChemBridge DS550-3	5609995	Clc1ccc(Oc2ccc3noc(-c4ccccc4)c3c2)c(Cl)c1
24574	ChemBridge DS550-3	5609996	CC=CCOC(=O)C1=C(C)NC(=O)NC1c1cccc(Cl)c1
24575	ChemBridge DS550-3	5610029	CCn1c(C=Nn2cnnc2)nc2ccccc21
24576	ChemBridge DS550-3	5610042	CCCCCCC1OCC2(CO)C(C)C=C(C)C1C2C
24577	ChemBridge DS550-3	5610047	CCN(CC)c1ccc(C2NC(=O)NC(C)=C2C(=O)OCCOc2ccccc2)cc1
24578	ChemBridge DS550-3	5610072	CC=CCOC(=O)C1=C(C)NC(=O)NC1c1ccc(Br)cc1
24579	ChemBridge DS550-3	5610078	CC1CCN(CC(=O)Nc2c3c(nc4ccccc24)N(C)CC3)CC1.O=C(O)C(=O)O.O=C(O)C(=O)O
24580	ChemBridge DS550-3	5610085	CC1=C(C(=O)OCC2CCCCC2)C(c2ccc(Cl)c(Cl)c2)NC(=O)N1
24581	ChemBridge DS550-3	5610123	Nc1nonc1OCCN1CCN(c2ccc([N+](=O)[O-])c3cccnc23)CC1
24582	ChemBridge DS550-3	5610128	Cc1cc2nc3sc(=Cc4ccc5c(c4)OCO5)c(=O)n3c2cc1C
24583	ChemBridge DS550-3	5610136	CCCSC1=C(C#N)C(c2cc(OC)ccc2OC)CC(=O)N1
24584	ChemBridge DS550-3	5610139	Cc1ccc2c(c1)c(-c1ccccc1)c(-c1ccccc1)n2CC(O)Cn1nc(C)cc1C
24585	ChemBridge DS550-3	5610156	Cc1cccc(Nc2nc(NN=Cc3cn(Cc4ccc(Cl)cc4)c4ccccc34)nc(N3CCC(C)CC3)n2)c1C
24586	ChemBridge DS550-3	5610158	COc1cc(C=C(C#N)c2nc(-c3cc4c(ccc5ccccc54)oc3=O)cs2)ccc1O
24587	ChemBridge DS550-3	5610162	CCC(=O)N1N=C2c3ccc(OC)cc3CCC2C1c1cccc([N+](=O)[O-])c1
24588	ChemBridge DS550-3	5610168	CCOC(=O)C1=C(C)N(C)C(=O)NC1c1ccc([N+](=O)[O-])cc1
24589	ChemBridge DS550-3	5610169	CC1=C(C(=O)OCC(Cl)(Cl)Cl)C(c2ccccc2)NC(=O)N1
24590	ChemBridge DS550-3	5610179	CC1=C(C(=O)OCC(Cl)(Cl)Cl)C(c2cccc(Cl)c2)NC(=O)N1
24591	ChemBridge DS550-3	5610184	CC1CCN(c2cc(N3CCC(C)CC3)c([N+](=O)[O-])cc2C=NNc2nc(Nc3ccc(F)cc3)nc(N3CCCCC3)n2)CC1
24592	ChemBridge DS550-3	5610241	COc1ccccc1C(=O)Nc1ccc2c(c1)Cc1ccccc1-2
24593	ChemBridge DS550-3	5610250	CC(C)(C)c1ccc(OCCNc2cc(N3CCCCC3)ccc2[N+](=O)[O-])cc1
24594	ChemBridge DS550-3	5610268	CC(C)(C)Nc1nc(Cl)nc(NCc2cccnc2)n1
24595	ChemBridge DS550-3	5610273	COC(=O)CN(c1ccc(OC)c(Cl)c1)S(=O)(=O)c1ccccc1
24596	ChemBridge DS550-3	5610322	CSc1ccc(C=C(C#N)c2nn(CCO)c(N)c2C#N)cc1
24597	ChemBridge DS550-3	5610340	CCOC(=O)C1=C(C)NC(=O)NC1c1cc(Cl)c(O)c(OC)c1
24598	ChemBridge DS550-3	5610341	O=C(NCCNc1ccccc1[N+](=O)[O-])c1ccc(Br)cc1
24599	ChemBridge DS550-3	5610350	CCc1nc2ccccc2c(NC(=O)CN(C)Cc2ccccc2)c1C.O=C(O)C(=O)O
24600	ChemBridge DS550-3	5610407	CCCCOC(=O)C1=C(C)NC(=O)NC1c1ccc(Cl)cc1
24601	ChemBridge DS550-3	5610412	CC(C)(C)c1cc(C=NNC(=O)CCn2c3ccccc3c3ccccc32)cc(C(C)(C)C)c1O
24602	ChemBridge DS550-3	5610435	CCOC(=O)C1C(=O)CC(C)(O)C(C(=O)OCC)C1c1ccc([N+](=O)[O-])cc1
24603	ChemBridge DS550-3	5610438	CCCOC(=O)C1=C(C)NC(=O)NC1c1ccc(Cl)cc1Cl
24604	ChemBridge DS550-3	5610468	CCCOC(=O)C1=C(C)NC(=O)NC1c1cccc(Cl)c1
24605	ChemBridge DS550-3	5610501	CC1=C(C(=O)OC2CCCCCCC2)C(c2cccc(Oc3ccccc3)c2)NC(=O)N1
24606	ChemBridge DS550-3	5610503	C=CCOC(=O)C1=C(C)NC(=O)NC1c1cccc(Br)c1
24607	ChemBridge DS550-3	5610505	CCCCCOC(=O)C1=C(C)NC(=O)NC1c1cc2c(cc1Br)OCO2
24608	ChemBridge DS550-3	5610553	CN1CCN(CC(=O)Nc2c3c(nc4ccccc24)N(c2ccccc2)CC3)CC1.O=C(O)C(=O)O.O=C(O)C(=O)O
24609	ChemBridge DS550-3	5610559	COc1ccc(N2C(=O)CC(NCc3ccc(S(N)(=O)=O)cc3)C2=O)cc1
24610	ChemBridge DS550-3	5610569	CC1CCN(c2cc(N3CCC(C)CC3)c([N+](=O)[O-])cc2C=C(C#N)c2nn(CCO)c(N)c2C#N)CC1
24611	ChemBridge DS550-3	5610576	COc1cc(C2NC(=O)NC(C)=C2C(=O)OCC(F)(F)F)cc(OC)c1OC
24612	ChemBridge DS550-3	5610583	CC1=C(C(=O)OC2CCCC2)C(c2cccc(Br)c2)NC(=O)N1
24613	ChemBridge DS550-3	5610585	Cc1cc(C)c2c(N=NN(C)C)n[nH]c2n1
24614	ChemBridge DS550-3	5610589	CC(=O)N(c1ccccc1Cl)S(=O)(=O)c1ccc(Cl)cc1
24615	ChemBridge DS550-3	5610611	COc1cccc(C2NC(=O)NC(C)=C2C(=O)OCC(Cl)(Cl)Cl)c1
24616	ChemBridge DS550-3	5610620	Cc1cccc(C)c1N(CC(=O)NCCSCc1ccc(Cl)cc1)S(C)(=O)=O
24617	ChemBridge DS550-3	5610627	Cc1ccc(NC(=O)CN(c2ccc(Oc3ccccc3)cc2)S(C)(=O)=O)cc1C
24618	ChemBridge DS550-3	5610649	Cc1cccc(C)c1N(CC(=O)NC1CCCC1)S(C)(=O)=O
24619	ChemBridge DS550-3	5610662	Cc1ccc(S(=O)(=O)N=C(Nc2ccc([N+](=O)[O-])cc2)c2ccccc2)cc1
24620	ChemBridge DS550-3	5610663	CC1=C(C(=O)OCCc2ccccc2)C(c2cccc(Cl)c2Cl)NC(=O)N1
24621	ChemBridge DS550-3	5610673	COc1cccc(C2NC(=O)NC(C)=C2C(=O)OC2CCCCC2)c1
24622	ChemBridge DS550-3	5610678	COC(=O)CN(Cc1ccccc1)S(=O)(=O)c1ccccc1
24623	ChemBridge DS550-3	5610685	CC1=C(C(=O)OCC(F)(F)F)C(c2ccc(Br)cc2)NC(=O)N1
24624	ChemBridge DS550-3	5610693	CC1=C(C(=O)OCC(C)C)C(c2cccc(Cl)c2)NC(=O)N1
24625	ChemBridge DS550-3	5610721	CCOC(=O)C1=C(C)NC(C)=C(C(=O)OCC)C1c1ccc(Cl)c(Cl)c1
24626	ChemBridge DS550-3	5610732	CCN(CC)c1ccc(C2NC(=O)NC(C)=C2C(=O)OC2CCCCC2)cc1
24627	ChemBridge DS550-3	5610739	N#CC(=Cc1ccccc1OCC(=O)O)c1nc2ccccc2[nH]1
24628	ChemBridge DS550-3	5610769	CCOC(=O)C1=C(C)NC(=O)NC1c1ccc(CC)cc1
24629	ChemBridge DS550-3	5610778	COC(=O)C1=C(C)N(C)C(=O)NC1c1ccc(C)cc1
24630	ChemBridge DS550-3	5610790	COc1ccc(C=c2sc3nc4c(C)c(C)ccc4n3c2=O)cc1
24631	ChemBridge DS550-3	5610794	CC1=C(C(=O)OC2CCCCC2)C(c2cccc(Oc3ccccc3)c2)NC(=O)N1
24632	ChemBridge DS550-3	5610832	CCCOC(=O)C1=C(C)NC(=O)NC1c1cccc(Cl)c1Cl
24633	ChemBridge DS550-3	5610836	COc1ccc(NC(=O)CN(c2ccc(OC)c(Cl)c2)S(=O)(=O)c2ccccc2)cc1
24634	ChemBridge DS550-3	5610843	CC(=O)N(c1ccc(Cl)cc1)S(=O)(=O)c1ccc(Cl)cc1
24635	ChemBridge DS550-3	5610847	N#Cc1ccc(N2C(=O)C3C4C=CC(O4)C3C2=O)cc1
24636	ChemBridge DS550-3	5610849	CC1(C)CC(=O)C2=C(C1)c1c(ccc3ccccc13)NC2c1cn(Cc2ccc(Cl)cc2)c2ccccc12
24637	ChemBridge DS550-3	5610857	Cc1ccc(C2CC(=O)NC(SCC(N)=O)=C2C#N)s1
24638	ChemBridge DS550-3	5610873	COc1ccccc1OCCNc1cc(N2CCCC2)ccc1[N+](=O)[O-]
24639	ChemBridge DS550-3	5610880	CSCCOC(=O)C1=C(C)NC(=O)NC1c1ccccc1Cl
24640	ChemBridge DS550-3	5610920	O=C1CC(c2ccc(Cl)c(Cl)c2)c2ccc3ccccc3c2N1
24641	ChemBridge DS550-3	5610944	CSCCOC(=O)C1=C(C)NC(=O)NC1c1ccc(O)cc1
24642	ChemBridge DS550-3	5610949	CCc1ccc(C2NC(=O)NC(C)=C2C(=O)OCc2ccccc2)cc1
24643	ChemBridge DS550-3	5610951	COC(=O)CN(CCc1ccccc1)S(=O)(=O)c1ccc(OC)c(OC)c1
24644	ChemBridge DS550-3	5610959	Br.COc1ccc(C2CC(c3cccs3)=NN2c2nc(-c3ccc(S(=O)(=O)N4CCCCC4)cc3)cs2)cc1OC
24645	ChemBridge DS550-3	5610965	CCOC(=O)C1=C(C)N(C)C(=O)NC1c1cc(OC)ccc1OC
24646	ChemBridge DS550-3	5610990	CCCCCCOC(=O)C1=C(C)NC(=O)NC1c1cccc(Cl)c1
24647	ChemBridge DS550-3	5611028	CC1=C(C(=O)OC2CCCCC2)C(c2ccccc2OC(C)C)NC(=O)N1
24648	ChemBridge DS550-3	5611029	COc1ccc(C(=O)Nc2ccccc2C(F)(F)F)cc1OC
24649	ChemBridge DS550-3	5611038	COc1ccc(S(=O)(=O)N(CC(=O)NC2CCCC2)c2cc(C)cc(C)c2)cc1OC
24650	ChemBridge DS550-3	5611052	CNCC1C(C)C=C(C)CC1C
24651	ChemBridge DS550-3	5611058	COC(=O)CN(c1c(C)cccc1C)S(C)(=O)=O
24652	ChemBridge DS550-3	5611060	Cc1ccc(NC(=O)CN(c2ccccc2)S(=O)(=O)c2ccccc2[N+](=O)[O-])cc1C
24653	ChemBridge DS550-3	5611072	Fc1c(F)c(F)c(SCCc2ccncc2)c(F)c1F.O=C(O)C(=O)O
24654	ChemBridge DS550-3	5611088	CC1=C(C(=O)OCC2CCCO2)C(c2ccc([N+](=O)[O-])cc2)NC(=O)N1
24655	ChemBridge DS550-3	5611094	CC(C)NC(=NS(=O)(=O)c1ccccc1)c1ccccc1
24656	ChemBridge DS550-3	5611098	Cc1cccc(OCCNc2cc(N3CCN(C)CC3)ccc2[N+](=O)[O-])c1
24657	ChemBridge DS550-3	5611107	CCCOc1ccccc1C1NC(=O)NC(C)=C1C(=O)OCCOc1ccccc1
24658	ChemBridge DS550-3	5611108	CC1=C(C(=O)OCC2CCCCC2)C(c2ccc(OCc3ccccc3)cc2)NC(=O)N1
24659	ChemBridge DS550-3	5611110	Cc1cc(C)n(S(=O)(=O)c2ccc(I)cc2C)n1
24660	ChemBridge DS550-3	5611116	Cc1cc(C)c2c(N=NN3CCCCC3)n[nH]c2n1
24661	ChemBridge DS550-3	5611131	CCOc1ccc(S(=O)(=O)N(CC(=O)OC)c2ccc(C)cc2)cc1
24662	ChemBridge DS550-3	5611137	CCCCCCOC(=O)C1=C(C)NC(=O)NC1c1cccc2ccccc12
24663	ChemBridge DS550-3	5611143	CCOC(=O)C1=C(C)N(C)C(=O)NC1c1ccccc1OCC
24664	ChemBridge DS550-3	5611173	O=C(NCc1ccccc1)c1ccccc1N(Cc1ccccc1)S(=O)(=O)c1ccccc1
24665	ChemBridge DS550-3	5611177	COc1cc(C2NC(=O)NC(C)=C2C(=O)OC2CCCCCCC2)ccc1OCc1ccccc1
24666	ChemBridge DS550-3	5611199	O=C1c2ccccc2S(=O)(=O)N1CC(O)Cn1c2ccc(Br)cc2c2cc(Br)ccc21
24667	ChemBridge DS550-3	5611205	CC1=C(C(=O)OCCc2ccccc2)C(c2ccccc2Cl)NC(=O)N1
24668	ChemBridge DS550-3	5611213	CC1=C(C(=O)OCc2ccccc2)C(c2ccccc2)C2=C(CC(C)(C)CC2=O)N1
24669	ChemBridge DS550-3	5611228	COc1cc(C2NC(=O)NC(C)=C2C(=O)OCCSC)ccc1OCc1ccccc1
24670	ChemBridge DS550-3	5611238	O=[N+]([O-])c1ccc(NC(=NS(=O)(=O)c2ccccc2)c2ccccc2)cc1
24671	ChemBridge DS550-3	5611262	COc1ccc(C)cc1NC(=O)c1cc(C(=O)Nc2cc(C)ccc2OC)n(C)n1
24672	ChemBridge DS550-3	5611274	O=C(Nc1ccc(Cc2ccncc2)cc1)C12CC3CC(CC(C3)C1)C2
24673	ChemBridge DS550-3	5611277	COc1cc(C2NC(=O)NC(C)=C2C(=O)OCCSC)cc(Br)c1O
24674	ChemBridge DS550-3	5611289	COc1ccc(S(=O)(=O)N(CC(=O)NN=Cc2cccs2)c2cc(C)cc(C)c2)cc1OC
24675	ChemBridge DS550-3	5611299	Cc1nc2ccccc2n1CC(O)Cn1c2ccccc2c2ccccc21
24676	ChemBridge DS550-3	5611363	C=CC1OCC2(CO)C(C)C=C(C)C1C2C
24677	ChemBridge DS550-3	5611365	CCCOC(=O)C1=C(C)NC(=O)NC1c1ccc(F)cc1
24678	ChemBridge DS550-3	5611375	COc1ccc(CNC(=O)CN(c2ccccc2)S(=O)(=O)c2ccccc2[N+](=O)[O-])cc1
24679	ChemBridge DS550-3	5611409	COc1ccc(NC(=S)NC(=NS(=O)(=O)c2ccccc2)c2ccccc2)cc1
24680	ChemBridge DS550-3	5611410	CN1C(=O)C(=Cc2cc(Br)ccc2O)SC1=S
24681	ChemBridge DS550-3	5611421	N#CC1=C(SCc2ccccc2)NC(=O)CC1c1ccc(Cl)cc1Cl
24682	ChemBridge DS550-3	5611422	CC=CCOC(=O)C1=C(C)NC(=O)NC1c1cc(OC)ccc1OC
24683	ChemBridge DS550-3	5611455	CCOC(=O)c1ccc(NC(=O)CN(c2ccccc2)S(=O)(=O)c2ccccc2[N+](=O)[O-])cc1
24684	ChemBridge DS550-3	5611482	O=C1CC(N2CCCCC2)C(=O)N1c1ccc(Cl)c(Cl)c1
24685	ChemBridge DS550-3	5611483	COc1ccc(C2CC3CC(c4ccccc4)N2O3)cc1
24686	ChemBridge DS550-3	5611489	CC1=C(C(=O)OCc2ccc3c(c2)OCO3)C(c2ccccc2)NC(=O)N1
24687	ChemBridge DS550-3	5611516	CCC1C(c2ccccc2)NC(c2ccccc2)CC1(O)c1ccc(F)cc1.Cl
24688	ChemBridge DS550-3	5611529	CCOc1cccc(C2NC(=O)NC(C)=C2C(=O)OCC(C)C)c1
24689	ChemBridge DS550-3	5611534	CCSCCOC(=O)C1=C(C)NC(=O)NC1c1cccc(OC)c1OC
24690	ChemBridge DS550-3	5611540	CC1(C)CC(=O)C2=C(C1)NC(=O)CC2c1ccccc1
24691	ChemBridge DS550-3	5611631	CC1=C(C(=O)OCCOC(C)C)C(c2ccccc2)NC(=O)N1
24692	ChemBridge DS550-3	5611656	COc1ccc(S(=O)(=O)Nc2cc(C)ccc2C)cc1OC
24693	ChemBridge DS550-3	5611661	N#CC(=Cc1cccc2ccccc12)c1nc(-c2cc3c(ccc4ccccc43)oc2=O)cs1
24694	ChemBridge DS550-3	5611688	COc1ccc(OC)c(NC(=O)CN(c2ccccc2)S(=O)(=O)c2ccccc2[N+](=O)[O-])c1
24695	ChemBridge DS550-3	5611702	CC1=C(C(=O)OC2CCCC2)C(c2ccccc2)C2=C(CCCC2=O)N1
24696	ChemBridge DS550-3	5611704	Cc1nn(C)c(C)c1NC(=O)c1ccnn1C
24697	ChemBridge DS550-3	5611714	CCCOC(=O)C1=C(C)NC(=O)NC1c1ccc(Cl)c(Cl)c1
24698	ChemBridge DS550-3	5611734	N#CC(=Cc1c(F)c(F)c(F)c(F)c1F)c1nc2ccccc2[nH]1
24699	ChemBridge DS550-3	5611748	CCc1ccc(-c2nn(-c3cc(N4CCN(C)CC4)ccc3[N+](=O)[O-])c(=O)c3ccccc23)cc1
24700	ChemBridge DS550-3	5611805	CC(C)(C)NC(=O)CN(c1ccc(Oc2ccccc2)cc1)S(C)(=O)=O
24701	ChemBridge DS550-3	5611810	CCSC1=C(C#N)C(c2ccc(Cl)cc2Cl)CC(=O)N1
24702	ChemBridge DS550-3	5611826	CC1=C(C(=O)OCCOC(C)C)C(c2cccc(OCc3ccccc3)c2)NC(=O)N1
24703	ChemBridge DS550-3	5611835	CC1=C(C(=O)OCc2ccc(C)cc2)C(c2cccc(Cl)c2)NC(=O)N1
24704	ChemBridge DS550-3	5611867	CC1=C(C(=O)OCC2CCCCC2)C(c2ccc(F)cc2)NC(=O)N1
24705	ChemBridge DS550-3	5611869	CCCCOc1ccccc1C1NC(=O)NC(C)=C1C(=O)OCC(Cl)(Cl)Cl
24706	ChemBridge DS550-3	5611874	CCCOc1ccc(C2NC(=O)NC(C)=C2C(=O)OC2CCCCC2)cc1
24707	ChemBridge DS550-3	5611885	CC1=C(C(=O)OC2CCCCCCC2)C(c2ccccc2OCc2ccccc2)NC(=O)N1
24708	ChemBridge DS550-3	5611903	Nc1nonc1C(=O)NCCNC(=O)c1ccc(Cl)cc1
24709	ChemBridge DS550-3	5611933	CC1=C(C(=O)OCCC#N)C(c2ccccc2F)NC(=O)N1
24710	ChemBridge DS550-3	5611943	CCCOc1ccc(C2NC(=O)NC(C)=C2C(=O)OC2CCCCCC2)cc1OC
24711	ChemBridge DS550-3	5611956	CCOc1ccc(N(CC(=O)NCCOC)S(=O)(=O)c2ccc(Br)cc2)cc1
24712	ChemBridge DS550-3	5611958	CS(=O)(=O)c1nnnn1-c1cccc2ccccc12
24713	ChemBridge DS550-3	5612016	CCCCOC(=O)C1=C(C)NC(=O)NC1c1ccc(F)cc1
24714	ChemBridge DS550-3	5612033	CC(C)C1C(C#N)=C(N)Oc2c1c(=O)oc1ccccc21
24715	ChemBridge DS550-3	5612039	CC1=C(C(=O)OCCC#N)C(c2cccc(Oc3ccccc3)c2)NC(=O)N1
24716	ChemBridge DS550-3	5612048	NC(=NOC(=O)c1ccc(Cl)cc1)c1nonc1N
24717	ChemBridge DS550-3	5612049	CS(=O)(=O)N(CC(=O)NC1CCCCC1)c1ccc(Oc2ccccc2)cc1
24718	ChemBridge DS550-3	5612055	COc1ccc(COC(=O)C2=C(C)NC(=O)NC2c2ccc(Cl)c(Cl)c2)cc1
24719	ChemBridge DS550-3	5612088	CC1=C(C(=O)OC(C)C(C)(C)C)C(c2ccc(Cl)cc2)NC(=O)N1
24720	ChemBridge DS550-3	5612101	CCCOc1ccc(C2NC(=O)NC(C)=C2C(=O)OCc2ccc(OC)cc2)cc1
24721	ChemBridge DS550-3	5612108	CCOC(=O)c1c(C)nc2ccc(Cl)cn12
24722	ChemBridge DS550-3	5612113	Fc1ccc(-c2nnn[nH]2)cc1
24723	ChemBridge DS550-3	5612114	CSCCOC(=O)C1=C(C)NC(=O)NC1c1ccc(C)cc1
24724	ChemBridge DS550-3	5612134	N#CC(=Cc1cccc(OCC(=O)O)c1)c1nc2ccccc2[nH]1
24725	ChemBridge DS550-3	5612143	CCOc1ccc(S(=O)(=O)N(CC(=O)NCCc2ccccc2)c2ccc(C)cc2)cc1
24726	ChemBridge DS550-3	5612184	O=C(CCn1c(-c2ccccc2)c(-c2ccccc2)c2ccccc21)NN=Cc1cccc(O)c1
24727	ChemBridge DS550-3	5612202	CC1=C(C(=O)OCC(Cl)(Cl)Cl)C(c2ccc(F)cc2)NC(=O)N1
24728	ChemBridge DS550-3	5612214	COc1cc(OC)c(OC)cc1C=NNC(=O)CCn1c2ccc(Cl)cc2c2cc(Cl)ccc21
24729	ChemBridge DS550-3	5612216	Fc1ccc(Nc2nc(NN=Cc3cn(Cc4ccc(Cl)cc4)c4ccccc34)nc(N3CCCCC3)n2)cc1
24730	ChemBridge DS550-3	5612225	CC1=C(C(=O)OC2CCCCC2)C(c2ccc(N(C)C)cc2)C2=C(CCCC2=O)N1
24731	ChemBridge DS550-3	5612244	CC1=C(C(=O)OCC2CCCCC2)C(c2cccc(OCc3ccccc3)c2)NC(=O)N1
24732	ChemBridge DS550-3	5612247	CCCCCCCOC(=O)C1=C(C)NC(=O)NC1c1ccc(OC)cc1
24733	ChemBridge DS550-3	5612258	COc1ccc(-c2cc3ccccc3oc2=O)cc1OC
24734	ChemBridge DS550-3	5612261	CC1(C)CC(=O)C2=C(C1)NC(=O)CC2c1cccc([N+](=O)[O-])c1
24735	ChemBridge DS550-3	5612268	COc1cc(C2NC(=O)NC(C)=C2C(=O)OC2CCCCCCC2)cc(Br)c1O
24736	ChemBridge DS550-3	5612311	COc1ccc(C2C(C(=O)OC3CCCC3)=C(C)NC3=C2C(=O)CCC3)cc1
24737	ChemBridge DS550-3	5612312	CCCc1nc2ccccc2c(NC(=O)CN2CCN(C)CC2)c1CC.O=C(O)C(=O)O.O=C(O)C(=O)O
24738	ChemBridge DS550-3	5612329	CCOc1ccccc1C1NC(=O)NC(C)=C1C(=O)OC(C)C(C)(C)C
24739	ChemBridge DS550-3	5612360	CCCOC(=O)C1=C(C)NC(=O)NC1c1cccc(OC)c1
24740	ChemBridge DS550-3	5612367	NS(=O)(=O)c1ccc(CNC2CC(=O)N(c3ccc(Br)cc3)C2=O)cc1
24741	ChemBridge DS550-3	5612397	COCCOC(=O)C1=C(C)NC(=O)NC1c1cc(OC)ccc1OC
24742	ChemBridge DS550-3	5612428	CC1=C(C(=O)OCc2ccc3c(c2)OCO3)C(c2ccc([N+](=O)[O-])cc2)NC(=O)N1
24743	ChemBridge DS550-3	5612476	CCOc1ccc(S(=O)(=O)N(CC(=O)Nc2ccc(OC)cc2OC)c2ccc(C)cc2)cc1
24744	ChemBridge DS550-3	5612533	COc1cccc(C2NC(=O)NC(C)=C2C(=O)OCc2ccc3c(c2)OCO3)c1OC
24745	ChemBridge DS550-3	5612549	O=C1C2C(C(=O)N1N=Cc1ccc([N+](=O)[O-])o1)C1C=CC2C12CC2
24746	ChemBridge DS550-3	5612551	O=C(CN(Cc1ccccc1)S(=O)(=O)c1ccccc1)NCc1ccc(Cl)cc1
24747	ChemBridge DS550-3	5612556	CCOc1ccc(S(=O)(=O)N(CC(=O)NC2CCCC2)c2ccc(C)cc2)cc1
24748	ChemBridge DS550-3	5612565	COc1cccc(C2NC(=O)NC(C)=C2C(=O)OCCc2ccccc2)c1OC
24749	ChemBridge DS550-3	5612569	COC(=O)C1=C(C)N(C)C(=O)NC1c1ccc([N+](=O)[O-])cc1
24750	ChemBridge DS550-3	5612584	O=S(=O)(N=C(Nc1cccc(O)c1)c1ccccc1)c1ccccc1
24751	ChemBridge DS550-3	5612615	CCc1ccc(S(=O)(=O)n2c(C)nc3ccccc32)cc1
24752	ChemBridge DS550-3	5612636	CC1CCCC(C)N1C(=O)CCN1C(=O)c2ccccc2C1=O
24753	ChemBridge DS550-3	5612639	CC1=C(C(=O)OC2CCCCC2)C(c2ccc(Cl)c(Cl)c2)NC(=O)N1
24754	ChemBridge DS550-3	5612650	COc1ccc(COC(=O)C2=C(C)NC(=O)NC2c2cccc(OC)c2OC)cc1
24755	ChemBridge DS550-3	5612651	CCCOc1ccc(C2NC(=O)NC(C)=C2C(=O)OCCc2ccccc2)cc1OC
24756	ChemBridge DS550-3	5612660	COCCOC(=O)C1=C(C)NC2=C(C(=O)CCC2)C1c1ccccc1I
24757	ChemBridge DS550-3	5612665	CC1=C(C(=O)OCCOc2ccccc2)C(c2cccc(Oc3ccccc3)c2)NC(=O)N1
24758	ChemBridge DS550-3	5612699	CC1=C(C(=O)OCCOC(C)C)C(c2ccccc2F)NC(=O)N1
24759	ChemBridge DS550-3	5612709	CCOC(=O)CSC1=C(C#N)C(c2ccc(Cl)cc2Cl)CC(=O)N1
24760	ChemBridge DS550-3	5612711	CCOc1cc(C2NC(=O)NC(C)=C2C(=O)OCC(F)(F)F)ccc1O
24761	ChemBridge DS550-3	5612712	Nc1nnnn1CC(=O)NN=Cc1cn(Cc2ccc(Cl)cc2)c2ccccc12
24762	ChemBridge DS550-3	5612735	CC1=CC(C)C2COC(c3ccc4c(c3)OCO4)C1C2C
24763	ChemBridge DS550-3	5612741	CC1=C(C(=O)OCC(C)C)C(c2ccccc2F)NC(=O)N1
24764	ChemBridge DS550-3	5612755	COCCOC(=O)C1=C(C)NC(=O)NC1c1ccc(OC)c(OC)c1
24765	ChemBridge DS550-3	5612768	CN1C(=O)C(=Cc2cn(Cc3ccc(Cl)cc3)c3ccccc23)C(=O)N(C)C1=O
24766	ChemBridge DS550-3	5612790	COc1ccc(C(=O)Nc2ccc(C)cc2)cc1OC
24767	ChemBridge DS550-3	5612793	CCCOc1ccc(C2NC(=O)NC(C)=C2C(=O)OC2CCCCCCC2)cc1OC
24768	ChemBridge DS550-3	5612804	CC1=C(C(=O)OCC2CCCO2)C(c2ccc3c(c2)OCO3)NC(=O)N1
24769	ChemBridge DS550-3	5612813	CC1=C(C(=O)OCc2ccc3c(c2)OCO3)C(c2cccc([N+](=O)[O-])c2)NC(=O)N1
24770	ChemBridge DS550-3	5612880	Oc1cccc(C=Nc2c(-c3ccco3)nc3ccccn23)c1
24771	ChemBridge DS550-3	5612881	COc1cccc(C=NNc2nc3nonc3nc2Nc2cccc(C)c2C)c1O
24772	ChemBridge DS550-3	5612927	COc1ccc(N(CC(=O)NC2CCCCC2)S(=O)(=O)c2ccccc2)cc1Cl
24773	ChemBridge DS550-3	5612958	CSC1=C(C#N)C(c2ccc(Cl)cc2Cl)CC(=O)N1
24774	ChemBridge DS550-3	5612976	CCOc1ccccc1C1NC(=O)NC(C)=C1C(=O)OCCOC
24775	ChemBridge DS550-3	5612977	CSCCOC(=O)C1=C(C)NC(=O)NC1c1ccc(F)cc1
24776	ChemBridge DS550-3	5612988	O=C1C2C(C(=O)N1N=Cc1ccco1)C1C=CC2C12CC2
24777	ChemBridge DS550-3	5612992	Cc1ccc(C2CC(=O)NC(SCc3ccccc3)=C2C#N)o1
24778	ChemBridge DS550-3	5613001	CC1=C(C(=O)OCC2CCCCC2)C(c2ccc(C)cc2)NC(=O)N1
24779	ChemBridge DS550-3	5613032	CCCCCCOC(=O)C1=C(C)NC(=O)NC1c1ccc(N(C)C)cc1
24780	ChemBridge DS550-3	5613066	NS(=O)(=O)c1ccc(CNC2CC(=O)N(c3ccccc3)C2=O)cc1
24781	ChemBridge DS550-3	5613069	CC1=C(C(=O)OCc2ccc(C)cc2)C(c2cccc(Br)c2)NC(=O)N1
24782	ChemBridge DS550-3	5613084	CSC1=C(C#N)C(c2cccc(Oc3ccccc3)c2)CC(=O)N1
24783	ChemBridge DS550-3	5613114	CC1=C(C(=O)OC2CCCCCCC2)C(c2cccc(Br)c2)NC(=O)N1
24784	ChemBridge DS550-3	5613135	COC(=O)C1=C(C)N(C)C(=O)NC1c1ccc(Cl)c(Cl)c1
24785	ChemBridge DS550-3	5613151	Cc1cc(Br)c(Nc2nc(NN=Cc3cccc(O)c3)nc(N3CCOCC3)n2)cc1Cl
24786	ChemBridge DS550-3	5613202	CC1=C(C(=O)OCC(C)C)C(c2ccc(OCc3ccccc3)cc2)NC(=O)N1
24787	ChemBridge DS550-3	5613208	CC1=C(C(=O)OCC2CCCO2)C(c2ccccc2)NC(=O)N1
24788	ChemBridge DS550-3	5613220	Cc1nc2ccccc2n1S(=O)(=O)c1ccc2ccccc2c1
24789	ChemBridge DS550-3	5613221	CCOc1cc(C2CC(=O)NC(SCc3ccccc3)=C2C#N)ccc1O
24790	ChemBridge DS550-3	5613222	COCCNC(=O)CN(c1ccc(OC)c(Cl)c1)S(=O)(=O)c1ccccc1
24791	ChemBridge DS550-3	5613225	COc1ccc(CCNC2CC(=O)N(c3ccc(Br)cc3)C2=O)cc1
24792	ChemBridge DS550-3	5613234	CCCOC(=O)CSC1=C(C#N)C(c2ccccc2Cl)CC(=O)N1
24793	ChemBridge DS550-3	5613235	CCCCOC(=O)C1=C(C)NC(=O)NC1c1ccccc1F
24794	ChemBridge DS550-3	5613262	COc1ccc(C(=O)NC2CCCCC2)cc1OC
24795	ChemBridge DS550-3	5613276	Cc1ccc2ccc(S(=O)(=O)n3nc(C)cc3C)cc2c1
24796	ChemBridge DS550-3	5613294	Cc1ccc(N2C(=O)c3cccc([N+](=O)[O-])c3C2=O)c(C)c1
24797	ChemBridge DS550-3	5613296	CC1=C(C(=O)OCC(Cl)(Cl)Cl)C(c2ccccc2F)NC(=O)N1
24798	ChemBridge DS550-3	5613320	COc1cc(C2OCC3(CO)C(C)C=C(C)C2C3C)ccc1O
24799	ChemBridge DS550-3	5613326	CCOC(=O)c1c(C)nc2cc(C)ccn12
24800	ChemBridge DS550-3	5613332	CC1=C(C(=O)OCC(F)(F)F)C(c2ccccc2)NC(=O)N1
24801	ChemBridge DS550-3	5613335	CC1=C(C(=O)OCc2ccc(C)cc2)C(c2ccccc2OCc2ccccc2)NC(=O)N1
24802	ChemBridge DS550-3	5613339	CC1=C(C(=O)OCc2ccc(C)cc2)C(c2ccc(Cl)cc2)NC(=O)N1
24803	ChemBridge DS550-3	5613351	CCCSC1=C(C#N)C(c2ccc(F)cc2)CC(=O)N1
24804	ChemBridge DS550-3	5613353	CCCCCOC(=O)C1=C(C)NC(=O)NC1c1ccc(Br)cc1
24805	ChemBridge DS550-3	5613361	CC1=C(C(=O)OCCC#N)C(c2ccccc2Cl)NC(=O)N1
24806	ChemBridge DS550-3	5613406	CCCCCCCOC(=O)C1=C(C)NC(=O)NC1c1cc(OC)ccc1OC
24807	ChemBridge DS550-3	5613416	COc1cc(C=C(C#N)c2nn(CCO)c(N)c2C#N)cc2c1OCO2
24808	ChemBridge DS550-3	5613447	CCC(CC)=NNC(=O)C(=O)NC(C)C
24809	ChemBridge DS550-3	5613454	COCCOC(=O)C1=C(C)NC2=C(C(=O)CCC2)C1c1ccc(N(C)C)cc1
24810	ChemBridge DS550-3	5613467	CC(C)NC(=O)C(=O)NN=C1CCCC1
24811	ChemBridge DS550-3	5613472	COc1cccc(C2NC(=O)NC(C)=C2C(=O)OCC2CCCCC2)c1
24812	ChemBridge DS550-3	5613476	COc1cc(C=C(C#N)c2nc3cc(C)ccc3[nH]2)cc(Br)c1OCC#N
24813	ChemBridge DS550-3	5613491	CC1=C(C(=O)OCc2ccc3c(c2)OCO3)C(c2ccc(Cl)c(Cl)c2)NC(=O)N1
24814	ChemBridge DS550-3	5613495	CC1=CC(C)C2(CO)COC(c3ccc(N(C)C)cc3)C1C2C
24815	ChemBridge DS550-3	5613499	COc1cc(C2NC(=O)NC(C)=C2C(=O)OCC2CCCO2)ccc1OCc1ccccc1
24816	ChemBridge DS550-3	5613546	COc1cc(C2NC(=O)NC(C)=C2C(=O)OCC2CCCO2)cc(OC)c1OC
24817	ChemBridge DS550-3	5613579	O=C1CC(NCc2ccc3c(c2)OCO3)C(=O)N1c1ccc(Cl)cc1
24818	ChemBridge DS550-3	5613588	O=c1[nH]c(=O)n(Cc2ccccc2)cc1F
24819	ChemBridge DS550-3	5613597	CC(=O)OCC12COC(c3ccc4c(c3)OCO4)C(C(C)=CC1C)C2C
24820	ChemBridge DS550-3	5613608	COc1cccc(C2NC(=O)NC(C)=C2C(=O)OCc2ccc(C)cc2)c1
24821	ChemBridge DS550-3	5613645	Cc1nc2ccccc2n1S(=O)(=O)c1ccc(F)cc1
24822	ChemBridge DS550-3	5613647	CCCCc1ccc(C(=O)CSC2=C(C#N)C(c3cccs3)C(C(=O)Nc3ccccc3OC)=C(C)N2)cc1
24823	ChemBridge DS550-3	5613654	CC1=C(C(=O)OCCc2ccccc2)C(c2cccc(Cl)c2)NC(=O)N1
24824	ChemBridge DS550-3	5613658	CC1=C(C(=O)OCC2CCCCC2)C(c2ccc(Br)cc2)NC(=O)N1
24825	ChemBridge DS550-3	5613675	CCSC1=C(C#N)C(c2cc(OC)ccc2OC)CC(=O)N1
24826	ChemBridge DS550-3	5613706	COc1ccc(CCNC(=O)CN(c2ccc(Oc3ccccc3)cc2)S(C)(=O)=O)cc1OC
24827	ChemBridge DS550-3	5613745	CC1=C(C(=O)OC2CCCCC2)C(c2cccc([N+](=O)[O-])c2)C2=C(CCCC2=O)N1
24828	ChemBridge DS550-3	5613771	C=CCN1C(=O)C(=Cc2cccc(OCc3ccc(Cl)cc3Cl)c2)SC1=S
24829	ChemBridge DS550-3	5613777	Cc1ccc(N(C)S(=O)(=O)c2ccc(Cl)cc2)cc1
24830	ChemBridge DS550-3	5613791	COc1ccc(NC(=O)c2ccc(OC)c(OC)c2)cc1Cl
24831	ChemBridge DS550-3	5613807	COCCOC(=O)C1=C(C)NC2=C(C(=O)CCC2)C1c1cccc([N+](=O)[O-])c1
24832	ChemBridge DS550-3	5613854	CC1=C(C(=O)OCC(Cl)(Cl)Cl)C(c2cccc(Br)c2)NC(=O)N1
24833	ChemBridge DS550-3	5613911	COc1ccc(OC(=NS(=O)(=O)c2ccccc2)c2ccccc2)cc1
24834	ChemBridge DS550-3	5613919	O=C(NCc1ccco1)c1ccccc1N(Cc1ccccc1)S(=O)(=O)c1ccccc1
24835	ChemBridge DS550-3	5613949	CS(=O)(=O)N1CCN(c2ccc([N+](=O)[O-])cc2Cl)CC1
24836	ChemBridge DS550-3	5613972	COc1cccc(OCCNc2cc(Cl)ccc2[N+](=O)[O-])c1
24837	ChemBridge DS550-3	5613986	CC(C)=CCCC1=CCC(CNCCCN(C)C)C(C)C1
24838	ChemBridge DS550-3	5613995	N#CC(=Cc1cn(Cc2ccc(Cl)cc2)c2ccccc12)c1nc2ccccc2[nH]1
24839	ChemBridge DS550-3	5614024	CC1=C(C(=O)OCc2ccco2)C(c2cccc([N+](=O)[O-])c2)NC(=O)N1
24840	ChemBridge DS550-3	5614062	CC(C)(C)c1cc(CCC(=O)Nc2c3c(nc4ccccc24)N(c2cccc(Cl)c2)CC3)cc(C(C)(C)C)c1O
24841	ChemBridge DS550-3	5614065	CC1=C(C(=O)OCC(F)(F)F)C(c2cccc(Oc3ccccc3)c2)NC(=O)N1
24842	ChemBridge DS550-3	5614067	CCOC(=O)C1=C(C)NC(=O)NC1c1cccc(Cl)c1
24843	ChemBridge DS550-3	5614075	CCC(C)OC(=O)C1=C(C)NC(=O)NC1c1ccc(F)cc1
24844	ChemBridge DS550-3	5614078	CC1=C(C(=O)OCc2ccc3c(c2)OCO3)C(c2ccc(Br)cc2)NC(=O)N1
24845	ChemBridge DS550-3	5614082	Cc1nccn1S(=O)(=O)c1ccc(Br)cc1
24846	ChemBridge DS550-3	5614106	CCCc1nc2ccccc2c(NC(=O)CN2CCOCC2)c1CC.O=C(O)C(=O)O
24847	ChemBridge DS550-3	5614121	CC=CCOC(=O)C1=C(C)NC(=O)NC1c1ccccc1
24848	ChemBridge DS550-3	5614144	CCOC(=O)C1=C(C)NC2=C(C(=O)CCC2)C1c1ccc(OC)cc1OC
24849	ChemBridge DS550-3	5614154	CCCCOC(=O)C1=C(C)NC2=C(C(=O)CCC2)C1c1ccc(Cl)cc1Cl
24850	ChemBridge DS550-3	5614155	CN1CCN(c2ccc([N+](=O)[O-])c(NCCOc3ccc(Cl)cc3)c2)CC1
24851	ChemBridge DS550-3	5614167	COc1ccc(S(=O)(=O)n2c(C)nc3ccccc32)cc1OC
24852	ChemBridge DS550-3	5614179	C=C(C)CSC1=C(C#N)C(c2ccc(Cl)cc2Cl)CC(=O)N1
24853	ChemBridge DS550-3	5614189	COc1cc(C=C(C#N)c2nc3ccccc3[nH]2)cc2c1OCO2
24854	ChemBridge DS550-3	5614205	Nc1nonc1C(=O)NN=Cc1cccc(OCC(=O)O)c1
24855	ChemBridge DS550-3	5614215	COc1ccc(OC)c(C2C(C(=O)OC3CCCCC3)=C(C)NC3=C2C(=O)CCC3)c1
24856	ChemBridge DS550-3	5614217	CCOc1cc(C2NC(=O)NC(C)=C2C(=O)OCCC#N)ccc1O
24857	ChemBridge DS550-3	5614227	O=C(NCc1ccco1)c1cc(C(=O)NCc2ccco2)cc([N+](=O)[O-])c1
24858	ChemBridge DS550-3	5614244	Cc1ccc2[nH]c(C(C#N)=Cc3cccc(O)c3)nc2c1
24859	ChemBridge DS550-3	5614247	CCCOC(=O)C1=C(C)NC(=O)NC1c1cccc(Oc2ccccc2)c1
24860	ChemBridge DS550-3	5614248	CCc1ccc(OCCNc2cc(N3CC(C)NC(C)C3)ccc2[N+](=O)[O-])cc1
24861	ChemBridge DS550-3	5614262	C(=Nn1cnnc1)c1cc2ccccc2[nH]1
24862	ChemBridge DS550-3	5614271	CC1=C(C(=O)OCC(C)C)C(c2cccc(Br)c2)NC(=O)N1
24863	ChemBridge DS550-3	5614294	O=C(CN1CCN(c2ccccc2)CC1)Nc1c2c(nc3ccccc13)CCC2.O=C(O)C(=O)O.O=C(O)C(=O)O
24864	ChemBridge DS550-3	5614303	COc1cccc(C2NC(=O)NC(C)=C2C(=O)OCCC#N)c1
24865	ChemBridge DS550-3	5614350	COc1cc(C=NNC(=O)CCn2c3ccc(Cl)cc3c3cc(Cl)ccc32)ccc1O
24866	ChemBridge DS550-3	5614378	CC1=C(C(=O)OCC2CCCO2)C(c2ccc(N(C)C)cc2)NC(=O)N1
24867	ChemBridge DS550-3	5614383	O=C(NCCCNc1ccc([N+](=O)[O-])cc1)c1ccc(Cl)cc1
24868	ChemBridge DS550-3	5614394	NC(=O)C1CCN(C2CC(=O)N(c3ccc(Cl)c(Cl)c3)C2=O)CC1
24869	ChemBridge DS550-3	5614448	CC(=O)N(c1ccc(C)c(Cl)c1)S(=O)(=O)c1ccc(Cl)cc1
24870	ChemBridge DS550-3	5614464	CC1=C(C(=O)OCC2CCCCC2)C(c2ccc(Cl)cc2Cl)NC(=O)N1
24871	ChemBridge DS550-3	5614523	CC1=C(C(=O)OC2CCCCCC2)C(c2cccc(Cl)c2)NC(=O)N1
24872	ChemBridge DS550-3	5614558	Nc1nonc1C(=O)NCCNC(=O)c1cccc(Br)c1
24873	ChemBridge DS550-3	5614562	CCCCCOC(=O)C1=C(C)NC(=O)NC1c1ccc(Cl)cc1Cl
24874	ChemBridge DS550-3	5614566	CN(C)c1cc(NC(=O)CN2CCN(c3ccccc3)CC2)c2ccccc2n1.O=C(O)C(=O)O.O=C(O)C(=O)O
24875	ChemBridge DS550-3	5614575	Nc1nonc1C(=O)NN=Cc1ccccc1OCC(=O)O
24876	ChemBridge DS550-3	5614593	CSCCOC(=O)C1=C(C)NC(=O)NC1c1ccc([N+](=O)[O-])cc1
24877	ChemBridge DS550-3	5614623	COc1cc(C2NC(=O)NC(C)=C2C(=O)OCc2ccc3c(c2)OCO3)ccc1OCc1ccccc1
24878	ChemBridge DS550-3	5614629	O=C(CN1CCCCCC1)Nc1c2c(nc3c1CCC3)CCCC2.O=C(O)C(=O)O.O=C(O)C(=O)O
24879	ChemBridge DS550-3	5614637	Br.COc1ccc(-c2csc(Nc3ccc(I)cc3)n2)cc1F
24880	ChemBridge DS550-3	5614643	CCCOc1ccc(C2NC(=O)NC(C)=C2C(=O)OC2CCCCC2)cc1OC
24881	ChemBridge DS550-3	5614644	CC1=C(C(=O)OCCOC(C)C)C(c2ccc(F)cc2)NC(=O)N1
24882	ChemBridge DS550-3	5614648	CC1=C(C(=O)OC2CCCC2)C(c2cccc(I)c2)NC(=O)N1
24883	ChemBridge DS550-3	5614667	CCOc1cc(C=C(C#N)c2nc(-c3cc4c(ccc5ccccc54)oc3=O)cs2)ccc1O
24884	ChemBridge DS550-3	5614682	COc1ccc(C(=O)C=Cc2cc3c(cc2Br)OCO3)cc1OC
24885	ChemBridge DS550-3	5614700	C=CCOC(=O)C1=C(C)NC(=O)NC1c1ccc(OCC)c(OC)c1
24886	ChemBridge DS550-3	5614768	CCCCOC(=O)C1=C(C)NC(=O)NC1c1ccc(Cl)c(Cl)c1
24887	ChemBridge DS550-3	5614776	CC=CCOC(=O)C1=C(C)NC(=O)NC1c1ccc(Cl)c(Cl)c1
24888	ChemBridge DS550-3	5614805	CC=CCOC(=O)C1=C(C)NC(=O)NC1c1ccc(Cl)cc1Cl
24889	ChemBridge DS550-3	5614814	CC1=C(C(=O)OCc2ccc3c(c2)OCO3)C(c2ccccc2OC(C)C)NC(=O)N1
24890	ChemBridge DS550-3	5614815	Cc1ccc(C(=O)NCCNc2ccc([N+](=O)[O-])cc2)cc1
24891	ChemBridge DS550-3	5614826	C=CCSC1=C(C#N)C(c2ccccc2Cl)CC(=O)N1
24892	ChemBridge DS550-3	5614853	CC1=C(C(=O)OCC(C)C)C(c2cccc(Oc3ccccc3)c2)NC(=O)N1
24893	ChemBridge DS550-3	5614856	CCCCCCOC(=O)C1=C(C)NC(=O)NC1c1cccc(Br)c1
24894	ChemBridge DS550-3	5614900	COc1cc(C2NC(=O)NC(C)=C2C(=O)OC2CCCCCC2)cc(Br)c1O
24895	ChemBridge DS550-3	5614930	COc1ccc(OC)c(NC(=O)CN(Cc2ccccc2)S(=O)(=O)c2ccccc2)c1
24896	ChemBridge DS550-3	5614945	COCCOC(=O)C1=C(C)NC2=C(C(=O)CCC2)C1c1cc(OC)ccc1OC
24897	ChemBridge DS550-3	5614970	CCOCCOC(=O)C1=C(C)NC(=O)NC1c1ccc(OCC)c(OC)c1
24898	ChemBridge DS550-3	5614976	COc1cccc(OCCNc2cc(N3CCCC3)ccc2[N+](=O)[O-])c1
24899	ChemBridge DS550-3	5614987	CC1=C(C(=O)OCC2CCCO2)C(c2ccccc2Cl)NC(=O)N1
24900	ChemBridge DS550-3	5614995	Cc1ccc(C2C3=C(CC(C)(C)CC3=O)OC3=C2C(=O)CC(C)(C)C3)cc1[N+](=O)[O-]
24901	ChemBridge DS550-3	5615013	COCCOC(=O)C1=C(C)NC2=C(C(=O)CCC2)C1c1ccc(Cl)cc1Cl
24902	ChemBridge DS550-3	5615017	CCOc1ccc(N(CC(=O)NC2CCCC2)S(=O)(=O)c2ccc(Br)cc2)cc1
24903	ChemBridge DS550-3	5615021	COc1cc(C2NC(=O)NC(C)=C2C(=O)OCC(F)(F)F)ccc1OCc1ccccc1
24904	ChemBridge DS550-3	5615076	Cc1nc2ccccc2n1S(=O)(=O)c1cc(Cl)ccc1Cl
24905	ChemBridge DS550-3	5615091	CCOc1ccccc1C1NC(=O)NC(C)=C1C(=O)OCC(Cl)(Cl)Cl
24906	ChemBridge DS550-3	5615095	CC1=C(C(=O)OCC(Cl)(Cl)Cl)C(c2ccccc2OCc2ccccc2)NC(=O)N1
24907	ChemBridge DS550-3	5615106	CC=CCOC(=O)C1=C(C)NC(=O)NC1c1ccc2c(c1)OCO2
24908	ChemBridge DS550-3	5615154	CCOc1cccc(C2NC(=O)NC(C)=C2C(=O)OCCc2ccccc2)c1
24909	ChemBridge DS550-3	5615176	COc1ccc(S(=O)(=O)N(CC(=O)Nc2c(C)cccc2C)c2cc(C)cc(C)c2)cc1OC
24910	ChemBridge DS550-3	5615197	CCCOC(=O)C1=C(C)NC2(O)c3ccccc3C(=O)C12O
24911	ChemBridge DS550-3	5615301	O=C(CCn1c(-c2ccccc2)c(-c2ccccc2)c2ccccc21)NN=Cc1ccccc1O
24912	ChemBridge DS550-3	5615331	CCSCCOC(=O)C1=C(C)NC(=O)NC1c1ccc(OCc2ccccc2)cc1
24913	ChemBridge DS550-3	5615337	N#CC(=Cc1cn(Cc2ccc(Cl)cc2)c2ccccc12)c1nn(-c2ccccc2)c(N)c1C#N
24914	ChemBridge DS550-3	5615340	CCCOC(=O)C1=C(C)NC(=O)NC1c1cc(Br)c(O)c(OC)c1
24915	ChemBridge DS550-3	5615342	CCOc1ccc(N(C)S(=O)(=O)c2ccc(Cl)cc2)cc1
24916	ChemBridge DS550-3	5615381	O=C(CN(Cc1ccccc1)S(=O)(=O)c1ccccc1)NCc1ccccc1
24917	ChemBridge DS550-3	5615402	CCCCOC(=O)C1=C(C)NC(=O)NC1c1ccc(CC)cc1
24918	ChemBridge DS550-3	5615421	CCOc1ccc(C2NC(=O)NC(C)=C2C(=O)OCCc2ccccc2)cc1OC
24919	ChemBridge DS550-3	5615422	Cc1cc(NC(=O)CN2CCN(C(c3ccccc3)c3ccccc3)CC2)c2ccccc2n1.O=C(O)C(=O)O.O=C(O)C(=O)O
24920	ChemBridge DS550-3	5615423	Cc1n[nH]c(C)c1N=NN1CCOCC1
24921	ChemBridge DS550-3	5615426	O=C(O)COc1ccccc1C=NNC(=O)Cn1nnc(-c2ccccc2Cl)n1
24922	ChemBridge DS550-3	5615434	COc1ccc(COC(=O)C2=C(C)NC(=O)NC2c2ccc(OC)c(OC)c2)cc1
24923	ChemBridge DS550-3	5615458	Cc1cccc(OCCNc2cc(Cl)ccc2[N+](=O)[O-])c1
24924	ChemBridge DS550-3	5615467	COC(=O)C1=C(C)N(C)C(=O)NC1c1ccccc1OCc1ccccc1
24925	ChemBridge DS550-3	5615523	COc1ccc(Br)cc1C=NOC(C)=O
24926	ChemBridge DS550-3	5615541	CC1=C(C(=O)OCC(C)C)C(c2ccc(C)cc2)NC(=O)N1
24927	ChemBridge DS550-3	5615567	CN1C(=O)C(=NNC(=O)c2ccc(O)cc2O)c2ccccc21
24928	ChemBridge DS550-3	5615570	Cc1ccc(C2CC(=O)NC(SCC(=O)Nc3ccc(Br)cc3)=C2C#N)s1
24929	ChemBridge DS550-3	5615577	CC1=C(C(=O)OCCc2ccccc2)C(c2cccc(OCc3ccccc3)c2)NC(=O)N1
24930	ChemBridge DS550-3	5615631	Cc1nccn1CC(O)Cn1c2ccc(Br)cc2c2cc(Br)ccc21
24931	ChemBridge DS550-3	5615633	COc1cccc(C2NC(=O)NC(C)=C2C(=O)OCc2ccc3c(c2)OCO3)c1
24932	ChemBridge DS550-3	5615651	CC1=C(C(=O)OCC2CCCCC2)C(c2cccc(Br)c2)NC(=O)N1
24933	ChemBridge DS550-3	5615664	CC(=O)N(c1ccc2ccccc2c1)S(=O)(=O)c1ccc(Cl)cc1
24934	ChemBridge DS550-3	5615673	CC(NC(=O)CN(Cc1ccccc1)S(=O)(=O)c1ccccc1)c1ccccc1
24935	ChemBridge DS550-3	5615699	CC1(C)CC(=O)C2=C(C1)OC1=C(C(=O)CC(C)(C)C1)C2c1ccccc1OCC(=O)O
24936	ChemBridge DS550-3	5615727	CC1=C(C(=O)OCC2CCCO2)C(c2cccc3ccccc23)NC(=O)N1
24937	ChemBridge DS550-3	5615739	O=C(C=Cc1cccc([N+](=O)[O-])c1)c1ccc2c(c1)OCCO2
24938	ChemBridge DS550-3	5615745	CC1=C(C(=O)OCC(Cl)(Cl)Cl)C(c2ccc(Cl)c(Cl)c2)NC(=O)N1
24939	ChemBridge DS550-3	5615765	O=C1NC(=S)NC1=Cc1ccc(-c2ccc([N+](=O)[O-])cc2Cl)o1
24940	ChemBridge DS550-3	5615785	CCCOc1ccc(N2C(=O)CC(N(CCc3ccc(OC)c(OC)c3)C(C)=O)C2=O)cc1
24941	ChemBridge DS550-3	5615787	CC=CC1OCC2(CO)C(C)C=C(C)C1C2C
24942	ChemBridge DS550-3	5615853	C=CCOC(=O)C1=C(C)NC(=O)NC1c1cccc(OCc2ccccc2)c1
24943	ChemBridge DS550-3	5615854	COC(=O)c1ccc(N2C(=O)c3c(Cl)c(Cl)c(Cl)c(Cl)c3C2=O)cc1
24944	ChemBridge DS550-3	5615899	NC(=NS(=O)(=O)c1ccc(Br)cc1)c1ccccc1
24945	ChemBridge DS550-3	5615932	CC=CCOC(=O)C1=C(C)NC(=O)NC1c1cccc(Br)c1
24946	ChemBridge DS550-3	5615933	CC1=C(C(=O)OCc2ccc(C)cc2)C(c2ccc(N(C)C)cc2)NC(=O)N1
24947	ChemBridge DS550-3	5615949	CC(=O)N(C)CC1C(C)C=C(C)CC1C
24948	ChemBridge DS550-3	5615961	COc1ccc(OCCNc2cc(Cl)ccc2[N+](=O)[O-])cc1
24949	ChemBridge DS550-3	5615967	COc1cc(NS(=O)(=O)c2ccc(NC(=O)C(=Cc3ccc(Br)cc3)NC(=O)c3ccccc3Cl)cc2)nc(OC)n1
24950	ChemBridge DS550-3	5615974	CC1=C(C(=O)OCC2CCCCC2)C(c2ccc(Cl)cc2)NC(=O)N1
24951	ChemBridge DS550-3	5616004	O=C(CCn1c2ccccc2c2ccccc21)NN=Cc1c[nH]c2ccccc12
24952	ChemBridge DS550-3	5616005	CC1=C(C(=O)OCC(F)(F)F)C(c2ccc(Cl)c(Cl)c2)NC(=O)N1
24953	ChemBridge DS550-3	5616019	CCN(CC)c1ccc(C2NC(=O)NC(C)=C2C(=O)OCC2CCCCC2)cc1
24954	ChemBridge DS550-3	5616033	COc1ccc(C2C(C(=O)OC3CCCCC3)=C(C)NC3=C2C(=O)CC(C)(C)C3)cc1
24955	ChemBridge DS550-3	5616034	CC=CCOC(=O)C1=C(C)NC(=O)NC1c1cccc(OC)c1
24956	ChemBridge DS550-3	5616036	N#CC(=Cc1ccc(OCC(=O)O)cc1)c1nc2ccccc2[nH]1
24957	ChemBridge DS550-3	5616041	CCCCc1nc2ccccc2c(NC(=O)CN(C)CCc2ccc(OC)c(OC)c2)c1CCC.O=C(O)C(=O)O
24958	ChemBridge DS550-3	5616045	CCOc1cccc(C2NC(=O)NC(C)=C2C(=O)OCC(F)(F)F)c1
24959	ChemBridge DS550-3	5616107	CCCCOC(=O)C1=C(C)NC2=C(C(=O)CCC2)C1c1ccccc1
24960	ChemBridge DS550-3	5616122	CCOc1cc(C2NC(=O)NC(C)=C2C(=O)OC2CCCCCCC2)ccc1O
24961	ChemBridge DS550-3	5616145	N#CC1=C(SCc2ccccc2)NC(=O)CC1c1cccc(O)c1
24962	ChemBridge DS550-3	5616213	COc1ccc(C2CC(=O)NC(SCC(=O)Nc3ccc(Br)cc3)=C2C#N)cc1OCc1ccccc1
24963	ChemBridge DS550-3	5616222	CCSC1=C(C#N)C(c2ccc(C)cc2)CC(=O)N1
24964	ChemBridge DS550-3	5616241	Cc1nc2ccccc2n1CC(O)Cn1c2ccc(Br)cc2c2cc(Br)ccc21
24965	ChemBridge DS550-3	5616248	CC1(C)CC(=O)C2=C(C1)c1c(ccc3ccccc13)NC2c1c(F)c(F)c(F)c(F)c1F
24966	ChemBridge DS550-3	5616252	CCOc1ccc(S(=O)(=O)N(CC(=O)NCc2ccc(OC)cc2)c2ccc(C)cc2)cc1
24967	ChemBridge DS550-3	5616273	COCCOC(=O)C1=C(C)NC(=O)NC1c1ccc(Cl)cc1
24968	ChemBridge DS550-3	5616288	N#CC(=Cc1ccoc1)c1nc(-c2cc3ccccc3oc2=O)cs1
24969	ChemBridge DS550-3	5616301	C=CCSC1=C(C#N)C(c2ccc(O)c(OC)c2)CC(=O)N1
24970	ChemBridge DS550-3	5616316	O=C(O)c1ccc(N2Cc3ccccc3C2)cc1
24971	ChemBridge DS550-3	5616317	COCCOC(=O)C1=C(C)NC2=C(C(=O)CC(C)(C)C2)C1c1cc2c(cc1Br)OCO2
24972	ChemBridge DS550-3	5616321	COCCOC(=O)C1=C(C)NC2=C(C(=O)CC(C)(C)C2)C1c1ccc([N+](=O)[O-])cc1
24973	ChemBridge DS550-3	5616324	N#Cc1ccc(C=NN2C(=O)C3C(C2=O)C2C=CC3C23CC3)cc1
24974	ChemBridge DS550-3	5616358	CC1=C(C(=O)OCc2ccc3c(c2)OCO3)C(c2cccc(Oc3ccccc3)c2)NC(=O)N1
24975	ChemBridge DS550-3	5616379	COc1ccc(Nc2nc(O)nc(N3CCC(Cc4ccccc4)CC3)n2)cc1
24976	ChemBridge DS550-3	5616382	O=[N+]([O-])c1ccc(NC(=NS(=O)(=O)c2ccc(Cl)cc2)c2ccccc2)cc1
24977	ChemBridge DS550-3	5616383	CCC(=O)N1N=C2c3cc(OC)ccc3CCC2C1c1ccc(OC)cc1
24978	ChemBridge DS550-3	5616416	COc1ccccc1C1NC(=O)NC(C)=C1C(=O)OCC1CCCO1
24979	ChemBridge DS550-3	5616450	O=C(NCC1CCCO1)c1cc(C(=O)NCC2CCCO2)cc([N+](=O)[O-])c1
24980	ChemBridge DS550-3	5616470	O=C(NCCNc1ccc([N+](=O)[O-])cc1)c1cccc(Br)c1
24981	ChemBridge DS550-3	5616593	COCCOC(=O)C1=C(C)NC2=C(C(=O)CC(C)(C)C2)C1c1cccc2ccccc12
24982	ChemBridge DS550-3	5616598	CCc1ccc(C2NC(=O)NC(C)=C2C(=O)OC2CCCCCCC2)cc1
24983	ChemBridge DS550-3	5616607	Br.COc1ccc(C2=NN(c3nc(-c4ccccc4)cs3)C(c3ccco3)C2)cc1
24984	ChemBridge DS550-3	5616658	CCOc1ccc(C2NC(=O)NC(C)=C2C(=O)OCC2CCCO2)cc1
24985	ChemBridge DS550-3	5616675	CCCOc1ccc(C2NC(=O)NC(C)=C2C(=O)OCC(F)(F)F)cc1OC
24986	ChemBridge DS550-3	5616700	Nc1nonc1C(=O)NCCNC(=O)c1ccc(F)cc1
24987	ChemBridge DS550-3	5616709	N#CC1=C(SCC(N)=O)NC(=O)CC1c1cccc(Oc2ccccc2)c1
24988	ChemBridge DS550-3	5616715	CS(=O)(=O)N(CC(=O)N1CCOCC1)c1ccc(Oc2ccccc2)cc1
24989	ChemBridge DS550-3	5616719	CC=CCOC(=O)C1=C(C)NC(=O)NC1c1ccc(F)cc1
24990	ChemBridge DS550-3	5616720	CC1=C(C(=O)OC2CCCCC2)C(c2ccc(Cl)cc2)C2=C(CC(C)(C)CC2=O)N1
24991	ChemBridge DS550-3	5616722	CC1=C(C(=O)OC2CCCCCC2)C(c2cccc(OCc3ccccc3)c2)NC(=O)N1
24992	ChemBridge DS550-3	5616752	Cc1cc(NC(=O)CN2CCN(c3ccccc3)CC2)c2ccccc2n1.O=C(O)C(=O)O.O=C(O)C(=O)O
24993	ChemBridge DS550-3	5616753	OC(C#Cc1ccccc1)c1cccs1
24994	ChemBridge DS550-3	5616782	COc1cccc(C2CC(=O)NC(SCC(=O)Nc3ccc(Br)cc3)=C2C#N)c1
24995	ChemBridge DS550-3	5616790	CC1CCN(CC(O)COc2ccc(OCC(O)CN3CCC(C)CC3)cc2)CC1
24996	ChemBridge DS550-3	5616791	O=C(CCn1c2ccccc2c2ccccc21)NN=Cc1cccc(Br)c1
24997	ChemBridge DS550-3	5616795	CCOc1ccccc1C1NC(=O)NC(C)=C1C(=O)OCCSC
24998	ChemBridge DS550-3	5616819	CCCOc1ccc(C2NC(=O)NC(C)=C2C(=O)OCC2CCCCC2)cc1
24999	ChemBridge DS550-3	5616839	COc1ccc(C2NC(=O)NC(C)=C2C(=O)OCc2ccc3c(c2)OCO3)cc1OC
25000	ChemBridge DS550-3	5616840	CCC(C)OC(=O)C1=C(C)NC(=O)NC1c1cccc(Br)c1
25001	ChemBridge DS550-3	5616845	CC1(C)CC(=O)C2=C(C1)N(c1ccc(O)cc1)C(=O)CC2c1ccccc1
25002	ChemBridge DS550-3	5616847	C=CCSC1=C(C#N)C(c2ccc(OCC)cc2)CC(=O)N1
25003	ChemBridge DS550-3	5616886	CC1=C(C(=O)OCCOc2ccccc2)C(c2ccc(Cl)cc2)NC(=O)N1
25004	ChemBridge DS550-3	5616910	CCCCOC(=O)C1=C(C)NC(=O)NC1c1cccc(Br)c1
25005	ChemBridge DS550-3	5616911	O=C1CC(c2ccc3c(c2)OCO3)c2ccc3ccccc3c2N1
25006	ChemBridge DS550-3	5616912	COCCOC(=O)C1=C(C)NC2=C(C(=O)CC(C)(C)C2)C1c1ccc2c(c1)OCO2
25007	ChemBridge DS550-3	5616917	Cc1ccccc1NC(=O)C(=Cc1c[nH]c2ccccc12)NC(=O)c1ccccc1
25008	ChemBridge DS550-3	5616921	COc1ccc(C2CC(=O)NC(SCc3ccccc3)=C2C#N)cc1OCc1ccccc1
25009	ChemBridge DS550-3	5616923	CN1CCC(=NNC(=O)CN(c2ccccc2)S(=O)(=O)c2ccccc2[N+](=O)[O-])CC1
25010	ChemBridge DS550-3	5616927	COc1ccccc1C1NC(=O)NC(C)=C1C(=O)OCC1CCCCC1
25011	ChemBridge DS550-3	5616943	CCCCCOC(=O)C1=C(C)NC(=O)NC1c1ccccc1F
25012	ChemBridge DS550-3	5616956	CCOc1cc(C2NC(=O)NC(C)=C2C(=O)OC2CCCCCC2)ccc1O
25013	ChemBridge DS550-3	5616993	O=C1C2C3C=CC(CO)(O3)C2C(=O)N1c1cc(C(F)(F)F)ccc1Cl
25014	ChemBridge DS550-3	5617002	N#CC(=Cc1cn(Cc2ccc(Cl)cc2)c2ccccc12)c1nn(CCO)c(N)c1C#N
25015	ChemBridge DS550-3	5617042	CCOC(=O)C1=C(C)N(C)C(=O)NC1c1ccc(Cl)c(Cl)c1
25016	ChemBridge DS550-3	5617083	COc1ccc(OCC(=O)NS(=O)(=O)c2ccccc2)cc1
25017	ChemBridge DS550-3	5617156	CCC(C)OC(=O)C1=C(C)NC(=O)NC1c1ccc(OCc2ccccc2)cc1
25018	ChemBridge DS550-3	5617223	COc1cccc(C=C2SC(=O)N(CCC(=O)Nc3ccc(Br)cc3)C2=O)c1
25019	ChemBridge DS550-3	5617235	CNS(=O)(=O)c1ccc(NC=C2C(=O)N(c3ccccc3)N=C2C)cc1
25020	ChemBridge DS550-3	5617291	COc1ccc(-c2csc(C(C#N)=Cc3cccs3)n2)cc1OC
25021	ChemBridge DS550-3	5617320	Cc1ccc(C2=NC(=O)C(=C3C(=O)Nc4c(C)cc(C)cc43)S2)cc1
25022	ChemBridge DS550-3	5617333	CCOC(=O)Cc1csc(NC(=O)C=Cc2ccccc2Cl)n1
25023	ChemBridge DS550-3	5617342	Cc1ccc(S(=O)(=O)N(CC(=O)Nc2ccccc2C)Cc2ccccc2)cc1
25024	ChemBridge DS550-3	5617366	CCN(CC)c1ccc(NC(=O)c2ccccc2)cc1
25025	ChemBridge DS550-3	5617405	CCc1ccccc1NC(=O)C(=O)NCCc1ccccc1Cl
25026	ChemBridge DS550-3	5617410	CC1=NN(c2ccccc2)C(=O)C1=CNc1ccccc1Cl
25027	ChemBridge DS550-3	5617430	Cc1cccc(OCC(=O)NC2CCCCCC2)c1
25028	ChemBridge DS550-3	5617447	CC1=NN(c2ccccc2)C(=O)C1=CNc1ccc(C)cc1C
25029	ChemBridge DS550-3	5617449	Cc1ccc(C=C2SC(=O)N(CCC(=O)NNC(=O)c3cccc(Cl)c3)C2=O)cc1
25030	ChemBridge DS550-3	5617466	O=C(CCN1C(=O)C(=Cc2ccc(Cl)cc2Cl)SC1=S)NNC(=O)COc1ccc(Cl)cc1Cl
25031	ChemBridge DS550-3	5617516	O=C1NC(=Nc2ccc(Cl)cc2)SC1Cc1ccccc1Cl
25032	ChemBridge DS550-3	5617521	CC(=NNc1nnc2c(n1)[nH]c1ccc(C)cc12)c1ccccn1
25033	ChemBridge DS550-3	5617532	CCOc1ccc2ccccc2c1C=C1SC(c2ccc(C)cc2)=NC1=O
25034	ChemBridge DS550-3	5617572	Cc1cccc(C(=O)NNC(=O)c2ccc(C(C)(C)C)cc2)c1
25035	ChemBridge DS550-3	5617590	CCN(CC)c1ccc(NC(=O)Nc2ccccc2)cc1
25036	ChemBridge DS550-3	5617618	CCOC(=O)c1c(N2C(=O)C=CC2=O)sc(C)c1C
25037	ChemBridge DS550-3	5617690	Cc1cc(OCC(=O)O)cc(C)c1Cl
25038	ChemBridge DS550-3	5617695	COc1ccc(N2C(=O)SC(=C3C(=O)Nc4ccccc43)C2=O)cc1
25039	ChemBridge DS550-3	5617735	Cc1ccc(Cc2cnc(NC(=O)c3ccccc3Cl)s2)cc1
25040	ChemBridge DS550-3	5617737	CCN(CC)c1ccc(NC(=O)c2ccco2)cc1
25041	ChemBridge DS550-3	5617738	O=C(CCN1C(=O)C(=Cc2ccc(Cl)cc2)SC1=S)Nc1nccs1
25042	ChemBridge DS550-3	5617747	CCOC(=O)C1=C(C)NC(C)=C(C(=O)OCC)C1c1cc(OC)c(OC)c(OC)c1
25043	ChemBridge DS550-3	5617759	O=c1[nH]c(C=Cc2ccc([N+](=O)[O-])cc2)nc2cc3ccccc3cc12
25044	ChemBridge DS550-3	5617780	COc1ccc(C=C2SC(=O)N(c3cccc(C)c3)C2=O)cc1
25045	ChemBridge DS550-3	5617785	Cc1ccc(C2=NC(=O)C(=Cc3ccc(-c4ccc(Cl)cc4)o3)S2)cc1
25046	ChemBridge DS550-3	5617788	O=C(C=Cc1ccco1)C=Cc1ccc(-c2ccc(Br)cc2)o1
25047	ChemBridge DS550-3	5617796	CC1=NN(c2ccccc2)C(=O)C1=CNc1c(Cl)cc(Cl)cc1Cl
25048	ChemBridge DS550-3	5617838	CC(=O)c1cccc(NC(=O)c2ccccc2)c1
25049	ChemBridge DS550-3	5617862	Cc1ccc(Cc2cnc(NC(=O)c3ccccc3[N+](=O)[O-])s2)cc1
25050	ChemBridge DS550-3	5617883	CCCCOc1ccc(NC(=O)C2CC(=O)N(c3ccc(CC)cc3)C2)cc1
25051	ChemBridge DS550-3	5617933	O=C(COc1ccc2cc(Br)ccc2c1Br)NCc1ccccc1
25052	ChemBridge DS550-3	5617935	Cc1ccc(Cc2cnc(NC(=O)C(c3ccccc3)c3ccccc3)s2)cc1
25053	ChemBridge DS550-3	5617948	O=C(Nc1ncc(Cc2ccc(Cl)c(Cl)c2)s1)c1cccc([N+](=O)[O-])c1
25054	ChemBridge DS550-3	5617960	C#CCOC(=O)c1ccc(S(=O)(=O)N2CCOCC2)cc1
25055	ChemBridge DS550-3	5618001	COc1ccc(NC=C2C(=O)N(c3ccccc3)N=C2C)cc1
25056	ChemBridge DS550-3	5618077	N#CC(=Cc1cccs1)c1nc(-c2ccc(Cl)cc2Cl)cs1
25057	ChemBridge DS550-3	5618080	CC1=NN(c2ccccc2)C(=O)C1=CNc1ccc(S(=O)(=O)Nc2ccc(Cl)cc2)cc1
25058	ChemBridge DS550-3	5618147	CC1(C)CC(=O)C2(OC3=C(C(=O)CC(C)(C)C3)C2c2cccc3ccccc23)C(=O)C1
25059	ChemBridge DS550-3	5618163	COc1ccccc1N1C(=O)C(=Cc2ccc(Cl)cc2Cl)SC1=S
25060	ChemBridge DS550-3	5618167	CC(C)C(C(=O)O)N1C(=O)C(=Cc2ccccc2Cl)SC1=S
25061	ChemBridge DS550-3	5618197	CC(=O)c1ccc(NC(=O)C2CC(=O)N(C3CCCCC3)C2)cc1
25062	ChemBridge DS550-3	5618210	CN(C)c1ccc(NC(=O)c2ccc(Br)cc2)cc1
25063	ChemBridge DS550-3	5618226	COc1ccc(OC)c(C=CC(=O)Nc2ccc(OC)cc2OC)c1
25064	ChemBridge DS550-3	5618233	O=C(Nc1ncc(Cc2ccc(Cl)c(Cl)c2)s1)c1ccccc1
25065	ChemBridge DS550-3	5618302	Cc1n[nH]c2c1C1C(C2)C1(C)C
25066	ChemBridge DS550-3	5618313	O=C1Cc2ccccc2C(c2ccc(Cl)cc2Cl)N1
25067	ChemBridge DS550-3	5618323	CC(=O)ON=C1C(C)=C(C#N)C2C1C2(C)C
25068	ChemBridge DS550-3	5618325	Cc1ccc(N2N=C(c3ccc(F)cc3)CC2c2ccco2)cc1
25069	ChemBridge DS550-3	5618368	COc1ccc(C=C2SC(=O)N(c3ccccc3OC)C2=O)cc1
25070	ChemBridge DS550-3	5618381	CCOC(=O)c1ccc(NC(=O)C(C)N2C(=O)c3ccccc3C2=O)cc1
25071	ChemBridge DS550-3	5618417	CC1=NN(c2ccccc2)C(=O)C1=CNc1cccc(Cl)c1
25072	ChemBridge DS550-3	5618428	COc1ccccc1C=C1SC(=S)N(NC(=O)c2cccc([N+](=O)[O-])c2)C1=O
25073	ChemBridge DS550-3	5618435	COc1ccc(C(=O)Nc2ccc(N3CCOCC3)cc2)cc1OC
25074	ChemBridge DS550-3	5618495	O=C1c2ccccc2NC(c2ccc(Br)cc2)N1c1ccc(Cl)c(Cl)c1
25075	ChemBridge DS550-3	5618507	COc1ccc(C2CC(c3ccccc3)=Nc3ccccc3S2)cc1OC
25076	ChemBridge DS550-3	5618524	COc1cccc(C=Nn2c(S)nnc2-c2ccccc2)c1
25077	ChemBridge DS550-3	5618525	Cc1cccc(N2C(=O)SC(=Cc3ccccc3)C2=O)c1
25078	ChemBridge DS550-3	5618528	CCCCOC(=O)c1ccc(NC(=O)C2CC(=O)N(c3ccc(C)cc3)C2)cc1
25079	ChemBridge DS550-3	5618597	O=C(NCCc1ccccc1Cl)C(=O)NCc1ccccc1
25080	ChemBridge DS550-3	5618624	O=C(COc1ccc(Br)cc1)Nc1ccc(N2CCOCC2)cc1
25081	ChemBridge DS550-3	5618671	CCSc1nnc2c(n1)OC(c1cc(Br)c(O)c(Br)c1)Nc1ccccc1-2
25082	ChemBridge DS550-3	5618681	Cc1ccccc1N1C(=O)C(=Cc2ccc(Cl)cc2Cl)SC1=S
25083	ChemBridge DS550-3	5618755	O=C(NCCN1CCN(Cc2ccc([N+](=O)[O-])cc2)CC1)C(=O)Nc1ccccc1
25084	ChemBridge DS550-3	5618810	Nc1cc(O)nc(SCc2nc3ccccn3c2Cl)n1
25085	ChemBridge DS550-3	5618812	COc1cc(C=NNc2nnc3c(n2)[nH]c2c(C)cccc23)ccc1O
25086	ChemBridge DS550-3	5618813	COc1ccc(C=C2SC(=O)N(c3cccc(O)c3)C2=O)cc1
25087	ChemBridge DS550-3	5618827	CCOC(=O)c1c(NC(=O)C(C#N)=Cc2ccc(-c3ccc(Cl)cc3)o2)sc2c1CCCC2
25088	ChemBridge DS550-3	5618869	COc1cccc(C=C2SC(=O)N(CCC(=O)NNC(=O)c3ccccc3Cl)C2=O)c1
25089	ChemBridge DS550-3	5618944	CCOC(=O)Cc1csc(NC(=O)CCN2C(=O)c3ccccc3C2=O)n1
25090	ChemBridge DS550-3	5618950	O=C(CN1C(=O)C(=Cc2ccccc2)SC1=S)NNC(=O)c1ccncc1
25091	ChemBridge DS550-3	5619017	COc1ccc(OC)c(C=C2C=C(c3ccccc3)OC2=O)c1
25092	ChemBridge DS550-3	5619047	CCc1ccc(NC(=O)C(=O)NCCN2CCN(S(=O)(=O)c3ccc([N+](=O)[O-])cc3)CC2)cc1
25093	ChemBridge DS550-3	5619088	CCCN(CCC)c1ccc(C2Nc3ccccc3-c3nnc(SCC)nc3O2)cc1
25094	ChemBridge DS550-3	5619163	COc1cccc(C=c2sc3nc4ccccc4n3c2=O)c1OC
25095	ChemBridge DS550-3	5619226	O=C1SC(=Cc2ccc(O)cc2)C(=O)N1c1ccc(O)cc1
25096	ChemBridge DS550-3	5619231	COc1ccc(Cc2cnc(NC(=O)c3ccc([N+](=O)[O-])cc3)s2)cc1
25097	ChemBridge DS550-3	5619237	CC(C(=O)O)N1C(=O)C(=Cc2ccc(Cl)cc2Cl)SC1=S
25098	ChemBridge DS550-3	5619242	CC1=NN(c2ccccc2)C(=O)C1=CNc1ccc(Br)cn1
25099	ChemBridge DS550-3	5619244	CC1=NOC2(O)CC3C(C12)C3(C)C
25100	ChemBridge DS550-3	5619291	O=[N+]([O-])c1cccc(-c2ccc(C3CC(c4ccccc4)=NN3c3ccccc3)o2)c1
25101	ChemBridge DS550-3	5619330	Cc1ccc(CC2SC(=Nc3ccc(Br)cc3)NC2=O)cc1
25102	ChemBridge DS550-3	5619332	Cc1ccc(N2C(=O)c3ccccc3NC2c2ccccc2)cc1Cl
25103	ChemBridge DS550-3	5619374	CCSc1nnc2c(n1)OC(c1ccccc1F)Nc1ccccc1-2
25104	ChemBridge DS550-3	5619385	CC1=NN(c2ccccc2)C(=O)C1=CNc1cc([N+](=O)[O-])ccc1Cl
25105	ChemBridge DS550-3	5619402	COc1cc(C=C2NC(=S)NC2=O)cc(Br)c1O
25106	ChemBridge DS550-3	5619447	O=C(C=Cc1ccc(-c2ccccc2)o1)c1ccco1
25107	ChemBridge DS550-3	5619455	CCOC(=O)c1c(NC(=O)c2ccc(Br)cc2)sc(C(=O)Nc2ccccc2)c1C
25108	ChemBridge DS550-3	5619469	c1ccc(CC2CCN(c3ncnc4sc5c(c34)CCCC5)CC2)cc1
25109	ChemBridge DS550-3	5619486	CC1=NN(c2ccccc2)C(=O)C1=Cc1c(C)nn(-c2ccc(Cl)cc2)c1O
25110	ChemBridge DS550-3	5619491	Cc1cc(OCC(=O)NNC(=O)c2ccc(C(C)(C)C)cc2)cc(C)c1Cl
25111	ChemBridge DS550-3	5619523	COc1ccc(OC)c(C=C2SC(=S)N(c3ccccc3C)C2=O)c1
25112	ChemBridge DS550-3	5619555	CCC(=O)Nc1ccc(N2CCOCC2)cc1
25113	ChemBridge DS550-3	5619569	O=C(NN=Cc1ccc(O)c(O)c1)C(=Cc1ccccc1)NC(=O)c1ccccc1
25114	ChemBridge DS550-3	5619574	COC(=O)c1ccc(NC(=S)NC(=O)CCN2C(=O)c3ccccc3C2=O)cc1
25115	ChemBridge DS550-3	5619624	Cc1ccc2[nH]c3nc(NN=C4C(=O)Nc5ccc(Br)cc54)nnc3c2c1
25116	ChemBridge DS550-3	5619630	CC1=NN(C(=O)C(=O)N2N=C(C)C3C4C(CC32O)C4(C)C)C2(O)CC3C(C12)C3(C)C
25117	ChemBridge DS550-3	5619639	O=C(Nc1ncc(Cc2ccc(Cl)c(Cl)c2)s1)c1ccccc1[N+](=O)[O-]
25118	ChemBridge DS550-3	5619645	O=C(NN1C(=O)CSC1=S)c1ccccc1Cl
25119	ChemBridge DS550-3	5619684	Cc1ccc(C2=NC(=O)C(=Cc3ccc4c(c3)OCO4)S2)cc1
25120	ChemBridge DS550-3	5619700	O=C(CSc1nc2ccccc2s1)OCC(=O)c1cccc([N+](=O)[O-])c1
25121	ChemBridge DS550-3	5619743	Cc1ccc(C=C2SC(=S)N(NC(=O)c3cccc([N+](=O)[O-])c3)C2=O)cc1
25122	ChemBridge DS550-3	5619755	O=C(CN1C(=O)SC(=Cc2ccc(Cl)cc2)C1=O)Nc1nccs1
25123	ChemBridge DS550-3	5619757	CCN(CC)c1ccc(NC(=O)c2cccs2)cc1
25124	ChemBridge DS550-3	5619782	Cc1ccc(Cc2cnc(NC(=O)c3ccccc3)s2)cc1
25125	ChemBridge DS550-3	5619799	CCCc1ccc(OCC(=O)Nc2ccc(N3CCOCC3)cc2)cc1
25126	ChemBridge DS550-3	5619819	CCOC(=O)c1c(NC(=O)C2CCCCC2)sc2c1CCC2
25127	ChemBridge DS550-3	5619829	O=C(CCCCCN1C(=O)C(=Cc2ccc(Cl)cc2Cl)SC1=S)NNC(=O)COc1ccc(Cl)cc1Cl
25128	ChemBridge DS550-3	5619852	CN(C)CCOC(=O)CCN1C(=O)C(=Cc2ccccc2Cl)SC1=S.Cl
25129	ChemBridge DS550-3	5619883	C=COCCNC(=O)C(=O)NCc1ccco1
25130	ChemBridge DS550-3	5619887	COc1ccc(C=CC(=O)NCCc2ccc(OC)c(OC)c2)cc1OC
25131	ChemBridge DS550-3	5619906	CC1=NN(c2ccccc2)C(=O)C1=CNc1ccc(O)cc1C
25132	ChemBridge DS550-3	5619909	COc1ccc2nc(C)cc(Nc3ccc(O)c(C(=O)O)c3)c2c1
25133	ChemBridge DS550-3	5619918	CC1=NN(c2ccccc2)C(=O)C1=Cc1c(C)nn(-c2ccccc2C)c1O
25134	ChemBridge DS550-3	5619951	COc1ccc(C=CC(=O)O)cc1S(=O)(=O)NCc1ccco1
25135	ChemBridge DS550-3	5619975	COc1ccc(NC(=O)CN(CCc2ccccc2)S(=O)(=O)c2ccccc2)c(OC)c1
25136	ChemBridge DS550-3	5620001	COc1ccc(C=NNc2nnc3c(n2)[nH]c2ccc(C)cc23)cc1OC
25137	ChemBridge DS550-3	5620058	O=C(O)CCCCCNS(=O)(=O)c1ccc2c(c1)OCCO2
25138	ChemBridge DS550-3	5620093	Cc1ccc(Cc2cnc(NC(=O)Cc3ccccc3)s2)cc1
25139	ChemBridge DS550-3	5620106	O=C1Nc2ccc(Br)cc2C1=NNc1ccccn1
25140	ChemBridge DS550-3	5620165	CC1(C)CC(NC(=O)C(=O)NCCc2ccc(Cl)cc2)CC(C)(C)N1
25141	ChemBridge DS550-3	5620268	Cc1ccc(C(=O)Nc2ccc(N3CCOCC3)cc2)cc1
25142	ChemBridge DS550-3	5620271	CCSc1nnc2c(n1)OC(c1ccc(O)c(O)c1)Nc1ccccc1-2
25143	ChemBridge DS550-3	5620281	CC1=NN(c2ccccc2)C(=O)C1=Cc1c(C)nn(-c2ccc(C)cc2)c1O
25144	ChemBridge DS550-3	5620295	CCOc1ccc(C2Nc3ccccc3-c3nnc(SCC)nc3O2)cc1
25145	ChemBridge DS550-3	5620328	Cc1cc(OCC(=O)NNC(=O)CCCCCN2C(=O)c3ccccc3C2=O)cc(C)c1Cl
25146	ChemBridge DS550-3	5620336	Cc1ccc2c(c1)C(=NNc1nnc3c(n1)[nH]c1c(C)cccc13)C(=O)N2
25147	ChemBridge DS550-3	5620340	CCOC(=O)Cc1csc(NC(=O)COc2cc(C)ccc2C(C)C)n1
25148	ChemBridge DS550-3	5620369	Cc1cccc(C=NNc2nnc3c(n2)[nH]c2c(C)cccc23)n1
25149	ChemBridge DS550-3	5620402	Cc1nn(C(=O)C=Cc2ccccc2)c2c1C1C(C2)C1(C)C
25150	ChemBridge DS550-3	5620427	CC1=NN(c2ccccc2)C(=O)C1=CNc1ccc(S(=O)(=O)N(C)C)cc1
25151	ChemBridge DS550-3	5620428	CCSc1nnc2c(n1)OC(c1ccccc1OC)Nc1ccccc1-2
25152	ChemBridge DS550-3	5620432	C=CCN1C(=O)C(Cc2ccc(OC)cc2)SC1=Nc1ccc(C(=O)O)cc1
25153	ChemBridge DS550-3	5620436	Cc1cc(OCC(=O)NNC(=O)COc2ccc(Br)cc2Br)cc(C)c1Cl
25154	ChemBridge DS550-3	5620463	Cc1cc(Br)c2c(c1)C(=NNc1cccc3cccnc13)C(=O)N2
25155	ChemBridge DS550-3	5620477	COc1ccccc1C=C1SC(=S)N(CC(=O)NNc2ccccc2)C1=O
25156	ChemBridge DS550-3	5620478	CCOC(=O)C1=C(C)N(c2ccc(Br)cc2)C(C)=C(C(=O)OCC)C1c1ccc([N+](=O)[O-])cc1
25157	ChemBridge DS550-3	5620511	CC(C(=O)Nc1ccc(I)cc1)N1C(=O)c2ccccc2C1=O
25158	ChemBridge DS550-3	5620702	O=C1Nc2ccc(F)cc2C1=NNc1ccccn1
25159	ChemBridge DS550-3	5620721	CCOc1ccccc1NC(=O)C(=O)NCCCO
25160	ChemBridge DS550-3	5620741	Cc1cccc2c1NC(=O)C2=NNc1cccc2cccnc12
25161	ChemBridge DS550-3	5620786	CCN(CC)c1ccc(NC(=O)C(C)(C)C)cc1
25162	ChemBridge DS550-3	5620790	CC1=NN(c2ccccc2)C(=O)C1=CNc1ccc(Cl)cc1
25163	ChemBridge DS550-3	5620796	Cc1cccc2c1[nH]c1nc(NN=Cc3ccc(-c4ccccc4Cl)o3)nnc12
25164	ChemBridge DS550-3	5620813	Cc1ccc(C=C2SC(=S)N(CCC(=O)Nc3cccc(O)c3)C2=O)cc1
25165	ChemBridge DS550-3	5620873	CCOC(=O)Cc1csc(NC(=O)Nc2ccccc2)n1
25166	ChemBridge DS550-3	5620881	CCN(CC)c1ccc(NC(=O)c2ccc(F)cc2)cc1
25167	ChemBridge DS550-3	5620892	CCOC(=O)Cc1csc(NC(=O)COc2ccc(Br)cc2)n1
25168	ChemBridge DS550-3	5620920	COc1cc(C=NNc2nnc3c(n2)[nH]c2ccc(C)cc23)cc(OC)c1O
25169	ChemBridge DS550-3	5620965	C=CCN1C(=O)C(Cc2ccccc2)SC1=Nc1ccc(C(=O)O)cc1
25170	ChemBridge DS550-3	5620970	Cc1cccc2c1[nH]c1nc(NN=Cc3ccc(O)c(O)c3)nnc12
25171	ChemBridge DS550-3	5620979	O=C1Nc2ccc(F)cc2C1=NNc1nnc2c(n1)[nH]c1ccccc12
25172	ChemBridge DS550-3	5620992	O=C(CN(CCc1ccccc1)S(=O)(=O)c1ccccc1)Nc1ccc(Cl)cc1Cl
25173	ChemBridge DS550-3	5621006	COc1ccc(C=CC(=O)NCCc2nc3ccccc3[nH]2)cc1OC
25174	ChemBridge DS550-3	5621019	CCCCC(CC)CNC(=O)C(=O)NCC1CCCO1
25175	ChemBridge DS550-3	5621037	COc1cc(C=C2SC(c3ccc(C)cc3)=NC2=O)cc(OC)c1O
25176	ChemBridge DS550-3	5621084	CCOC(=O)c1c(NC(=O)C=Cc2ccc(Cl)cc2Cl)sc(C(C)=O)c1C
25177	ChemBridge DS550-3	5621107	CC1=NN(c2ccccc2)C(=O)C1=CNc1ccc([N+](=O)[O-])cc1Cl
25178	ChemBridge DS550-3	5621187	COc1cc(C=NNc2nncc(=O)[nH]2)cc(OC)c1O
25179	ChemBridge DS550-3	5621188	Cc1cccc2c1[nH]c1nc(NN=Cc3ccc(-c4ccc(Cl)cc4)o3)nnc12
25180	ChemBridge DS550-3	5621190	CC1=C(C#N)C2C(C1=NO)C2(C)C
25181	ChemBridge DS550-3	5621213	CC(=O)n1nc(C)c2c1CC1C2C1(C)C
25182	ChemBridge DS550-3	5621218	CCOC(=O)C1=C(C)NC(C)=C(C(=O)OCC)C1c1cc(Cl)cc(Cl)c1OC
25183	ChemBridge DS550-3	5621224	CCSc1nnc2c(n1)OC1(CCCCC1)Nc1ccccc1-2
25184	ChemBridge DS550-3	5621259	O=C(COc1ccc(Cl)cc1Cl)NNC(=O)CN1C(=O)C(=Cc2ccc(Cl)cc2Cl)SC1=S
25185	ChemBridge DS550-3	5621280	Cc1cc([N+](=O)[O-])cc2c1NC(=O)C2=NNc1cccc2cccnc12
25186	ChemBridge DS550-3	5621317	Cc1cccc2c1[nH]c1nc(NN)nnc12
25187	ChemBridge DS550-3	5621324	O=C(O)C1CCCCC1C(=O)NCCc1ccc(F)cc1
25188	ChemBridge DS550-3	5621367	CCOC(=O)Cc1csc(NC(=O)C=Cc2ccccc2)n1
25189	ChemBridge DS550-3	5621381	O=C1OC(c2ccccc2)=CC1=Cc1ccc2c(c1)OCO2
25190	ChemBridge DS550-3	5621395	CCOC(=O)C1=C(C)NC(C)=C(C(=O)OCC)C1c1ccc(OC)c(O)c1
25191	ChemBridge DS550-3	5621399	COc1ccc(OC)c(C=CC(=O)NCCc2nc3ccccc3[nH]2)c1
25192	ChemBridge DS550-3	5621405	CC1=NN(c2ccccc2)C(=O)C1=Cc1c(C)nn(-c2cccc3ccccc23)c1O
25193	ChemBridge DS550-3	5621417	COc1cccc(NC(=O)CN(CCc2ccccc2)S(=O)(=O)c2ccccc2)c1
25194	ChemBridge DS550-3	5621423	Cc1ccccc1OCC(=O)Nc1nccs1
25195	ChemBridge DS550-3	5621500	COc1ccc(C=NN2C(=O)CSC2=S)cc1
25196	ChemBridge DS550-3	5621553	O=C(C=Cc1ccc(-c2ccc(Br)cc2)o1)c1ccccc1
25197	ChemBridge DS550-3	5621564	Cc1ccc2[nH]c3nc(NN=Cc4c(C)nn(-c5ccccc5)c4O)nnc3c2c1
25198	ChemBridge DS550-3	5621576	CSCCC(C(=O)O)N1C(=O)C(=Cc2ccccc2Cl)SC1=S
25199	ChemBridge DS550-3	5621585	Cc1cccc(OCC(=O)NNC(=O)COc2cc(C)c(Cl)c(C)c2)c1
25200	ChemBridge DS550-3	5621604	CCCCc1ccc(N2C(=O)c3ccccc3NC2c2ccccc2Cl)cc1
25201	ChemBridge DS550-3	5621627	Nn1c(S)nnc1-c1ccccc1
25202	ChemBridge DS550-3	5621635	CN(C)c1ccc(C2Nc3ccccc3C(=O)N2c2ccc3ccccc3c2)cc1
25203	ChemBridge DS550-3	5621665	COc1cccc(C=C2SC(=S)N(NC(=O)c3cccc([N+](=O)[O-])c3)C2=O)c1
25204	ChemBridge DS550-3	5621682	O=C(Nc1ncc(Cc2ccc(Cl)c(Cl)c2)s1)c1ccccc1Cl
25205	ChemBridge DS550-3	5621729	COc1cccc(C=C2SC(=S)N(CCC(=O)Nc3cccc(OC)c3)C2=O)c1
25206	ChemBridge DS550-3	5621735	O=C(CCSCc1ccc([N+](=O)[O-])cc1)OCC(=O)c1ccccc1
25207	ChemBridge DS550-3	5621852	Cc1ccc2[nH]c3nc(NN=C4C(=O)Nc5c(Br)cc(Br)cc54)nnc3c2c1
25208	ChemBridge DS550-3	5621856	Oc1ccccc1C=Nn1c(S)nnc1-c1ccccc1
25209	ChemBridge DS550-3	5621871	Cc1ccc(C=C2SC(=O)N(CCC(=O)Nc3ccccc3)C2=O)cc1
25210	ChemBridge DS550-3	5621881	Cc1ccc(Cc2cnc(NC(=O)c3ccc(Br)cc3)s2)cc1
25211	ChemBridge DS550-3	5621944	OC1CSc2ncnn2C1
25212	ChemBridge DS550-3	5621945	Cc1cc(=O)[nH]c(NN=Cc2ccc(O)cc2)n1
25213	ChemBridge DS550-3	5621955	COc1cc(C=NNC(=O)c2cccc(O)c2)cc(OC)c1O
25214	ChemBridge DS550-3	5621986	CCCC(=O)Nc1sc2c(c1C(=O)OCC)CCCC2
25215	ChemBridge DS550-3	5622008	O=C(C=Cc1ccc(-c2ccc(Cl)cc2)o1)c1ccccc1
25216	ChemBridge DS550-3	5622012	CC(C)(C)CC(C)(C)c1ccc(OCC(=O)NNC(=O)C=Cc2ccccc2)cc1
25217	ChemBridge DS550-3	5622028	CCOc1ccc(N2C(=O)SC(=Cc3ccc(OC)cc3)C2=O)cc1
25218	ChemBridge DS550-3	5622074	O=C1Cc2ccccc2C(c2ccccc2Cl)N1
25219	ChemBridge DS550-3	5622101	CC1=NN(c2ccccc2)C(=O)C1=CNc1ccc(S(=O)(=O)Nc2nc(C)cc(C)n2)cc1
25220	ChemBridge DS550-3	5622150	Cc1cc(=O)[nH]c(NN=Cc2ccc3c(c2)OCO3)n1
25221	ChemBridge DS550-3	5622168	COC(=O)Nc1ccc(S(=O)(=O)NC2CCS(=O)(=O)C2)cc1
25222	ChemBridge DS550-3	5622172	Cc1c(Cl)ccc2c1NC(=O)C2=NNc1ccccn1
25223	ChemBridge DS550-3	5622178	COc1ccccc1OCC(=O)NN=C1C(=O)Nc2ccc(F)cc21
25224	ChemBridge DS550-3	5622183	O=C(c1ccc(F)cc1)N(Cc1ccccc1)c1cccc([N+](=O)[O-])c1
25225	ChemBridge DS550-3	5622197	CCCCC(CC)C(=O)NNC(=O)COc1cc(C)c(Cl)c(C)c1
25226	ChemBridge DS550-3	5622223	CCOC(=O)c1c(NC(=O)c2c(C(=O)O)cccc2[N+](=O)[O-])sc2c1CCCC2
25227	ChemBridge DS550-3	5622268	Cc1ccccc1C(=O)Nc1ccc(N2CCOCC2)cc1
25228	ChemBridge DS550-3	5622290	COc1ccc(CCNC(=O)COc2ccccc2C)cc1OC
25229	ChemBridge DS550-3	5622293	O=C(O)c1ccc(S(=O)(=O)n2cnc3ccccc32)cc1
25230	ChemBridge DS550-3	5622334	CN1C(=O)C2(OCCO2)c2cc([N+](=O)[O-])ccc21
25231	ChemBridge DS550-3	5622396	COc1ccc(Cc2cnc(NC(=O)c3cccc([N+](=O)[O-])c3)s2)cc1
25232	ChemBridge DS550-3	5622437	Cc1cccc(OCC(=O)Nc2ccc(N3CCOCC3)cc2)c1
25233	ChemBridge DS550-3	5622448	CC1=NN(c2ccccc2)C(=O)C1=Cc1c(C)nn(-c2cccc(C)c2)c1O
25234	ChemBridge DS550-3	5622483	COc1ccc(Cc2cnc(NC(=O)C(c3ccccc3)c3ccccc3)s2)cc1
25235	ChemBridge DS550-3	5622499	COC(=O)c1ccccc1NC(=O)C1CC(=O)N(C2CCCCC2)C1
25236	ChemBridge DS550-3	5622505	CCSc1nnc2c(n1)OC(C)(C)Nc1ccccc1-2
25237	ChemBridge DS550-3	5622541	CCOc1ccc(C=C2SC(=S)N(c3ccccc3OC)C2=O)cc1
25238	ChemBridge DS550-3	5622548	CCN(CC)c1ccc(NC(=O)COc2cccc(C)c2)cc1
25239	ChemBridge DS550-3	5622550	CCOc1ccccc1NC(=O)C(C)N1C(=O)c2ccccc2C1=O
25240	ChemBridge DS550-3	5622555	COc1ccccc1C=C1SC(=S)N(CCC(=O)Nc2cccc(C)c2)C1=O
25241	ChemBridge DS550-3	5622596	O=C(O)C1CSC(c2ccc(Cl)c([N+](=O)[O-])c2)N1
25242	ChemBridge DS550-3	5622605	O=C(Nc1ccc(N2CCOCC2)cc1)c1ccccc1Cl
25243	ChemBridge DS550-3	5622627	COc1ccc(OC)c(C=c2sc3nc4ccccc4n3c2=O)c1
25244	ChemBridge DS550-3	5622665	CCSc1nnc2c(n1)OC(C1CC=C(C)CC1C)Nc1ccccc1-2
25245	ChemBridge DS550-3	5622675	COc1cc(C=C2SC(c3ccc(C)cc3)=NC2=O)cc(OC)c1OC
25246	ChemBridge DS550-3	5622690	COc1ccc(CCNC(=O)C=Cc2ccc(Cl)cc2Cl)cc1OC
25247	ChemBridge DS550-3	5622737	CC(Oc1ccc(Cl)cc1Cl)C(=O)NC1CCCC1
25248	ChemBridge DS550-3	5622832	O=C(NN=C1C(=O)Nc2ccc(F)cc21)C(=Cc1ccc([N+](=O)[O-])cc1)NC(=O)c1ccccc1
25249	ChemBridge DS550-3	5622855	COc1cc(C=C2SC(c3ccc(C)cc3)=NC2=O)ccc1O
25250	ChemBridge DS550-3	5622878	Cc1ccc(C=C2SC(=S)N(CCC(=O)Nc3cccc(C)c3)C2=O)cc1
25251	ChemBridge DS550-3	5622913	O=c1cc(-c2ccccc2)c2c(O)cc(O)cc2o1
25252	ChemBridge DS550-3	5622916	CCOC(=O)Cc1csc(NC(=O)COc2ccccc2)n1
25253	ChemBridge DS550-3	5622918	CCN(CC)c1ccc(NC(=O)c2ccc([N+](=O)[O-])cc2)cc1
25254	ChemBridge DS550-3	5622971	Cc1cc(Br)cc2c1NC(=O)C21OCCO1
25255	ChemBridge DS550-3	5622980	CCOC(=O)Cc1csc(NC(=O)C(C)(C)C)n1
25256	ChemBridge DS550-3	5622998	O=C(Nc1ncc(Cc2ccc(Cl)c(Cl)c2)s1)c1ccc([N+](=O)[O-])cc1
25257	ChemBridge DS550-3	5623054	O=C(O)c1cc(S(=O)(=O)Nc2ccccc2C(=O)O)ccc1Br
25258	ChemBridge DS550-3	5623068	CCOc1ccccc1C(=O)Nc1ccc(N2CCOCC2)cc1
25259	ChemBridge DS550-3	5623095	O=C1NC(=Nc2ccc(Br)cc2)SC1Cc1ccccc1Cl
25260	ChemBridge DS550-3	5623115	Cc1ccc2[nH]c3nc(NN=Cc4ccc(-c5ccc(Cl)cc5)o4)nnc3c2c1
25261	ChemBridge DS550-3	5623117	Cc1ccc(C2=NC(=O)C(=Cc3cccc(O)c3)S2)cc1
25262	ChemBridge DS550-3	5623152	Cc1cccc2c1[nH]c1nc(NN=Cc3cccc(O)c3)nnc12
25263	ChemBridge DS550-3	5623172	COc1cc(NS(=O)(=O)c2ccc(NC=C3C(=O)N(c4ccccc4)N=C3C)cc2)nc(OC)n1
25264	ChemBridge DS550-3	5623272	c1ccc(-c2nnc(-c3ccccn3)[nH]2)nc1
25265	ChemBridge DS550-3	5623296	Cc1nn(-c2ccccc2)c(O)c1C=C1C(=O)NC(=O)NC1=O
25266	ChemBridge DS550-3	5623309	c1ccc2c(c1)NC1CCCCC1C1(CCCCC1)N2
25267	ChemBridge DS550-3	5623405	CCc1ccc(NC(=O)C2CC(=O)N(C3CCCCC3)C2)cc1
25268	ChemBridge DS550-3	5623440	CCCCOc1ccc2c3c(c(=O)oc2c1)CCC3
25269	ChemBridge DS550-3	5623456	CC1=NN(c2ccccc2)C(=O)C1=CNc1ccc(S(=O)(=O)Nc2nccs2)cc1
25270	ChemBridge DS550-3	5623476	CCOC(=O)c1ccc(NC(=O)CN2C(=O)C(=Cc3ccc(C)cc3)SC2=S)cc1
25271	ChemBridge DS550-3	5623489	Cc1ccccc1OCC(=O)N1CCCc2ccccc21
25272	ChemBridge DS550-3	5623509	COc1ccc(-c2nc(=S)c3c(n2-c2ccccc2)CCCC3)cc1
25273	ChemBridge DS550-3	5623523	C=CCN1C(=O)C(Cc2ccccc2Cl)SC1=Nc1ccc(C(=O)O)cc1
25274	ChemBridge DS550-3	5623542	CCOC(=O)Cc1csc(NC(=O)c2ccccc2)n1
25275	ChemBridge DS550-3	5623654	COc1ccc(Cc2cnc(NC(=O)c3ccccc3Cl)s2)cc1
25276	ChemBridge DS550-3	5623695	Cc1nn(-c2ccccc2)c(O)c1C=C(C#N)c1nc2ccccc2s1
25277	ChemBridge DS550-3	5623762	O=C(CSc1nc2ccccc2o1)c1cccc([N+](=O)[O-])c1
25278	ChemBridge DS550-3	5623805	CC1=NN(c2ccccc2)C(=O)C1=CNc1cccc(NC=C2C(=O)N(c3ccccc3)N=C2C)n1
25279	ChemBridge DS550-3	5623823	CCOc1cc(C2Nc3ccccc3-c3nnc(SCC)nc3O2)ccc1O
25280	ChemBridge DS550-3	5623847	CCSc1nnc2c(n1)OC(c1ccc(N(C)C)cc1)Nc1ccccc1-2
25281	ChemBridge DS550-3	5623921	COc1ccc(N2C(=O)C(=Cc3cc(OC)ccc3OC)SC2=S)cc1
25282	ChemBridge DS550-3	5623925	CC(=O)NN1C(=O)C(=Cc2ccc(F)cc2)SC1=S
25283	ChemBridge DS550-3	5623927	CCCOc1ccccc1NC(=O)CC1Sc2ccc(C(F)(F)F)cc2NC1=O
25284	ChemBridge DS550-3	5623940	COc1ccc(CC(=O)Nc2ccc(C)cc2)cc1OC
25285	ChemBridge DS550-3	5623945	Oc1ccc(C=Nn2c(S)nnc2-c2ccccc2)cc1O
25286	ChemBridge DS550-3	5623967	Cc1cccc2c1[nH]c1nc(NN=Cc3ccc(-c4cccc([N+](=O)[O-])c4)o3)nnc12
25287	ChemBridge DS550-3	5623971	O=C(Nc1ccc(N2CCOCC2)cc1)c1cccc(Cl)c1
25288	ChemBridge DS550-3	5624031	COc1ccc(C=NNc2nc(C)cc(=O)[nH]2)cc1OC
25289	ChemBridge DS550-3	5624054	COc1ccc(C2CC(C)(c3ccc(OC)cc3OC)Nc3ccccc3N2)c(OC)c1
25290	ChemBridge DS550-3	5624057	O=C1Nc2ccc(F)cc2C1=NNC(=O)c1ccccc1O
25291	ChemBridge DS550-3	5624066	COc1cc(C(=O)Nc2ccc(N3CCOCC3)cc2)cc(OC)c1OC
25292	ChemBridge DS550-3	5624080	CCN(CC)c1ccc(NC(C)=O)cc1
25293	ChemBridge DS550-3	5624125	Cc1cccc2c1[nH]c1nc(NN=Cc3ccc(-c4ccc(Br)cc4)o3)nnc12
25294	ChemBridge DS550-3	5624128	O=C1Nc2ccc([N+](=O)[O-])cc2C1=NNc1cccc2cccnc12
25295	ChemBridge DS550-3	5624207	O=[N+]([O-])c1cccc(C=NNc2cccc3cccnc23)c1O
25296	ChemBridge DS550-3	5624213	CCc1ccc(NC(=O)C(=O)NCCN2CCN(C(=O)c3cccc(C)c3)CC2)cc1
25297	ChemBridge DS550-3	5624261	CC(C)(C)CC(C)(C)c1ccc(OCC(=O)NNC(=O)c2ccccc2)cc1
25298	ChemBridge DS550-3	5624262	O=C(NCCc1cccc(C(F)(F)F)c1)C(=O)Nc1ccccc1
25299	ChemBridge DS550-3	5624280	O=C(Nc1ccc(N2CCOCC2)cc1)c1ccco1
25300	ChemBridge DS550-3	5624296	COc1cccc(NC(=O)CCN2C(=O)C(=Cc3ccc(C)cc3)SC2=S)c1
25301	ChemBridge DS550-3	5624308	O=C(NCCCCc1ccccc1)C1CC(=O)N(c2ccc(Br)cc2)C1
25302	ChemBridge DS550-3	5624314	CCOc1cc(C=C2SC(=S)N(NC(=O)c3cccc([N+](=O)[O-])c3)C2=O)ccc1O
25303	ChemBridge DS550-3	5624341	CCOc1ccc2ccccc2c1C1Nc2ccccc2-c2nnc(SCC)nc2O1
25304	ChemBridge DS550-3	5624354	CCN(CC)c1ccc(NC(=O)COc2ccc(OC)cc2)cc1
25305	ChemBridge DS550-3	5624361	CC(C)(C)C(=O)Nc1ccc(N2CCOCC2)cc1
25306	ChemBridge DS550-3	5624367	COc1cc(C=NNc2nnc3c(n2)[nH]c2c(C)cccc23)cc(Br)c1O
25307	ChemBridge DS550-3	5624394	COc1ccc(C=CC(=O)O)cc1S(=O)(=O)NCCO
25308	ChemBridge DS550-3	5624413	O=C(CCN1C(=O)C(=Cc2ccccc2Cl)SC1=S)NCCNC(=O)CCN1C(=O)C(=Cc2ccccc2Cl)SC1=S
25309	ChemBridge DS550-3	5624414	COc1ccc(C=C2SC(c3ccc(C)cc3)=NC2=O)cc1OC
25310	ChemBridge DS550-3	5624452	COc1ccc(NC(=O)C(=O)NCC2CCCO2)cc1
25311	ChemBridge DS550-3	5624455	CCOC(=O)c1c(NC(=S)NC(=O)c2ccc(OC)cc2)sc(C)c1C
25312	ChemBridge DS550-3	5624509	COc1cc(C=C2SC(=N)NC2=O)cc(Br)c1O
25313	ChemBridge DS550-3	5624518	O=C(O)c1ccccc1SCC=Cc1ccccc1
25314	ChemBridge DS550-3	5624642	CCCCOc1ccc(NC(=O)C2CC(=O)N(c3ccc(Cl)cc3)C2)cc1
25315	ChemBridge DS550-3	5624652	CCSc1nnc2c(n1)OC(c1ccc(OC)cc1)Nc1ccccc1-2
25316	ChemBridge DS550-3	5624685	COc1ccc(OC)c(C=C(C#N)c2nc(-c3ccc(Cl)cc3Cl)cs2)c1
25317	ChemBridge DS550-3	5624730	Cc1ccc(N2CC(C(=O)NCC3CCCO3)CC2=O)cc1
25318	ChemBridge DS550-3	5624731	O=c1cc(-c2ccccc2)c2cc(Cl)c(OCc3ccccc3)cc2o1
25319	ChemBridge DS550-3	5624739	COc1cc(C=C2C(=O)NC(=O)NC2=O)cc(Br)c1O
25320	ChemBridge DS550-3	5624741	Nc1sc2c(c1C(=O)Nc1ccccc1)CCCC2
25321	ChemBridge DS550-3	5624754	N#CC(=Cc1ccco1)c1nc(-c2ccc(Cl)cc2Cl)cs1
25322	ChemBridge DS550-3	5624841	CCOC(=O)C1=C(C)NC(C)=C(C(=O)OCC)C1c1ccc(OC)cc1OC
25323	ChemBridge DS550-3	5624908	COc1cc(C=C2SC(c3ccccc3)=NC2=O)cc(Br)c1O
25324	ChemBridge DS550-3	5624922	Cc1ccc(NC(=O)c2ccco2)c(C)c1
25325	ChemBridge DS550-3	5624935	Cc1ccc(Cc2cnc(NC(=O)c3cccc([N+](=O)[O-])c3)s2)cc1
25326	ChemBridge DS550-3	5624970	O=C(Cc1ccccc1)Nc1ncc(Cc2ccc(Cl)c(Cl)c2)s1
25327	ChemBridge DS550-3	5625000	c1ccc(Nc2nc(-c3ccccn3)cs2)nc1
25328	ChemBridge DS550-3	5625015	Cc1ccc(S(=O)(=O)NCCC(=O)Oc2cc(O)c3c(=O)cc(-c4ccccc4)oc3c2)cc1
25329	ChemBridge DS550-3	5625016	COc1cc(C=C2SC(=S)NC2=O)cc(OC)c1O
25330	ChemBridge DS550-3	5625017	Cc1ccc2c(c1)C(=NNc1cccc3cccnc13)C(=O)N2C
25331	ChemBridge DS550-3	5625037	Cc1ccc(NC(=O)C2CCCCC2C(=O)O)cc1Cl
25332	ChemBridge DS550-3	5625053	CON=C1C(C)=C(C#N)C2C1C2(C)C
25333	ChemBridge DS550-3	5625063	COc1cc(C=C2SC(=N)NC2=O)cc(OC)c1O
25334	ChemBridge DS550-3	5625064	CCC(C)c1ccc(N2C(=O)c3ccccc3NC2c2ccc(OCc3ccc(Br)cc3)cc2)cc1
25335	ChemBridge DS550-3	5625087	CCOC(=O)Cc1csc(NC(=O)c2ccco2)n1
25336	ChemBridge DS550-3	5625090	O=C(COc1ccccc1)Nc1ccc(N2CCOCC2)cc1
25337	ChemBridge DS550-3	5625107	CC1=NN(c2ccccc2)C(=O)C1=CNc1ccc(O)c(C(=O)O)c1
25338	ChemBridge DS550-3	5625129	COc1ccc(OC)c(NC(=O)C=Cc2ccc(OC)c(OC)c2)c1
25339	ChemBridge DS550-3	5625135	C=CCN1C(=O)C(Cc2ccccc2)SC1=NN=C(C)c1ccc(F)cc1
25340	ChemBridge DS550-3	5625174	CCOC(=O)c1c(NC(=O)C2CCCCC2)sc(C)c1C
25341	ChemBridge DS550-3	5625187	CCOc1ccc(C=C2SC(=S)N(NC(=O)c3ccccc3)C2=O)cc1
25342	ChemBridge DS550-3	5625188	COc1ccccc1NC=C(C#N)c1nc(-c2ccc3c(c2)OCO3)cs1
25343	ChemBridge DS550-3	5625225	CCOC(=O)Cc1csc(NC(=O)CC)n1
25344	ChemBridge DS550-3	5625226	CCc1ccc(N2C(=O)c3ccccc3NC2c2ccc(OC)cc2)cc1
25345	ChemBridge DS550-3	5625251	CC(C)(C)NC(=O)CN1C(=O)C(=Cc2ccccc2)SC1=S
25346	ChemBridge DS550-3	5625252	O=C(Nc1ccc(N2CCOCC2)cc1)c1ccccc1Br
25347	ChemBridge DS550-3	5625317	CCOC(=O)Cc1csc(NC(=O)c2ccc(F)cc2)n1
25348	ChemBridge DS550-3	5625324	COc1ccc(Cc2cnc(NC(=O)Cc3ccccc3)s2)cc1
25349	ChemBridge DS550-3	5625362	O=C(Nc1ccc(N2CCOCC2)cc1)c1ccc(Cl)cc1
25350	ChemBridge DS550-3	5625397	O=C(COc1cccc(Br)c1)NN=C1C(=O)Nc2ccc(F)cc21
25351	ChemBridge DS550-3	5625419	N#Cc1c(N2C(=O)c3ccccc3C2=O)sc2c1CCCC2
25352	ChemBridge DS550-3	5625463	COc1ccc(OC)c(C=C2SC(=S)N(c3ccccc3OC)C2=O)c1
25353	ChemBridge DS550-3	5625532	Cc1ccc(N2C(=O)C3CCCCC3C2=O)cc1Cl
25354	ChemBridge DS550-3	5625571	CCN(CC)c1ccc(NS(=O)(=O)c2ccc([N+](=O)[O-])cc2)cc1
25355	ChemBridge DS550-3	5625574	COc1ccc(OCC(=O)NN=C2C(=O)Nc3ccc(F)cc32)c(Br)c1
25356	ChemBridge DS550-3	5625590	O=C(NCc1cccnc1)c1ccc(S(=O)(=O)N2CCCCC2)cc1
25357	ChemBridge DS550-3	5625598	COc1ccc(C=C2SC(=O)N(CC(=O)NC(C)(C)C)C2=O)cc1OC
25358	ChemBridge DS550-3	5625605	O=C(O)c1cccnc1SCc1ccc([N+](=O)[O-])cc1
25359	ChemBridge DS550-3	5625704	COC(=O)C(Cc1ccccc1)NC(=O)c1ccccc1
25360	ChemBridge DS550-3	5625728	O=C1CSC(=O)N1c1cccc(O)c1
25361	ChemBridge DS550-3	5625737	COc1ccc(OC)c(C=C2SC(=S)N(NC(=O)c3ccccc3)C2=O)c1
25362	ChemBridge DS550-3	5625762	CC(C)c1ccc(C=C2SC(=S)N(NC(=O)c3ccccc3Cl)C2=O)cc1
25363	ChemBridge DS550-3	5625784	O=C1CSC(=O)N1c1ccc(O)cc1
25364	ChemBridge DS550-3	5625814	CCOC(=O)c1c(NC(=O)C=CC(=O)O)sc(C(=O)Nc2ccccc2)c1C
25365	ChemBridge DS550-3	5625842	O=C(Nc1ncc(Cc2ccc(Cl)c(Cl)c2)s1)c1ccc(Br)cc1
25366	ChemBridge DS550-3	5625903	COc1ccc(Nc2nc(NCc3ccco3)nc(NN=Cc3ccc(-c4ccc([N+](=O)[O-])c(C)c4C)o3)n2)cc1
25367	ChemBridge DS550-3	5625913	COc1cc(C=C2C(=O)N(C)C(=O)N(C)C2=O)ccc1OC(=O)c1cc(F)c(F)cc1Cl
25368	ChemBridge DS550-3	5625917	COc1cc(-c2nc3ccccn3c2N=Cc2cccc(Cl)c2Cl)ccc1O
25369	ChemBridge DS550-3	5625923	O=c1n(Cc2ccccc2Cl)c2cc(N3CCOCC3)c([N+](=O)[O-])cc2n1Cc1ccccc1Cl
25370	ChemBridge DS550-3	5625927	Cc1c(-c2ccc(C=NNC(=O)Cn3nnnc3N)o2)ccc([N+](=O)[O-])c1C
25371	ChemBridge DS550-3	5625930	CCOC(=O)CON=C(C(=O)O)c1ccn[nH]1
25372	ChemBridge DS550-3	5625934	O=C1C(=Cc2cc(Br)cc(Br)c2OCc2ccccc2)Sc2ccccc21
25373	ChemBridge DS550-3	5625935	Cc1cccc(Nc2nc3nonc3nc2N2CCC(Cc3ccccc3)CC2)c1C
25374	ChemBridge DS550-3	5625940	COc1cc(C2Nc3ccc4ccccc4c3C3=C2C(=O)CC(C)(C)C3)ccc1OC(=O)c1cc(F)c(F)cc1Cl
25375	ChemBridge DS550-3	5625944	Cc1cccc(Nc2nc3nonc3[nH]c2=NN=Cc2cn(Cc3ccc(Cl)cc3Cl)c3ccccc23)c1C
25376	ChemBridge DS550-3	5625963	Cc1c(-c2ccc(C=C3SC(=N)NC3=O)o2)ccc([N+](=O)[O-])c1C
25377	ChemBridge DS550-3	5625967	CCOc1ccc(C=C(C#N)c2nn(CCO)c(N)c2C#N)cc1OC
25378	ChemBridge DS550-3	5625968	N#CC(=Cc1ccc(OCc2ccc(Cl)cc2Cl)cc1)c1nn(CCO)c(N)c1C#N
25379	ChemBridge DS550-3	5625971	Cc1c(-c2ccc(C=c3sc4nc5ccccc5n4c3=O)o2)ccc([N+](=O)[O-])c1C
25380	ChemBridge DS550-3	5625977	Cc1c(-c2ccc(C=C3C(=O)NC(=S)NC3=O)o2)ccc([N+](=O)[O-])c1C
25381	ChemBridge DS550-3	5625985	Oc1c(Br)cc(C=NNc2nc(Nc3ccccc3)nc(Nc3ccccc3)n2)cc1Br
25382	ChemBridge DS550-3	5625986	CC1(C)[N+]([O-])=C2C(=NO)CCC(=NO)C2=[N+]1[O-]
25383	ChemBridge DS550-3	5625990	Cc1c(Nc2nc3nonc3nc2Nc2ccc(F)cc2)c(=O)n(-c2ccccc2)n1C
25384	ChemBridge DS550-3	5626000	Cc1cccc(Nc2nc(NN=Cc3ccc4c(c3)OCO4)nc(N3CCC(C)CC3)n2)c1C
25385	ChemBridge DS550-3	5626002	CC1(C)CC(=O)C2=C(C1)c1c(ccc3ccccc13)NC2c1ccc(C#N)cc1
25386	ChemBridge DS550-3	5626005	COc1cc(C=NNc2c(F)c(F)c(C(F)(F)F)c(F)c2F)ccc1OCc1ccccc1
25387	ChemBridge DS550-3	5626011	CN1C(=O)C(=Cc2cc(Br)ccc2OCc2ccc(Cl)cc2Cl)C(=O)N(C)C1=O
25388	ChemBridge DS550-3	5626013	N=C1NC(=O)C(=Cc2cc(Br)ccc2OCc2ccccc2)S1
25389	ChemBridge DS550-3	5626014	Oc1c(Br)cc(C=NNc2c(F)c(F)c(C(F)(F)F)c(F)c2F)cc1Br
25390	ChemBridge DS550-3	5626015	O=c1c(=Cc2ccc(-c3ccc(Cl)cc3)o2)sc2nc3ccccc3n12
25391	ChemBridge DS550-3	5626016	Cc1c(C)n(O)c2ccc3nonc3c12
25392	ChemBridge DS550-3	5626026	CCN(CC)c1nc(NN)nc(Nc2ccc(C)c(Cl)c2)n1
25393	ChemBridge DS550-3	5626028	O=C1NC(=O)C(=Cc2cc(Br)ccc2OCc2ccc(Cl)cc2Cl)C(=O)N1
25394	ChemBridge DS550-3	5626036	CC1(C)CC(=O)C2=C(C1)c1c(ccc3ccccc13)NC2c1ccc(-c2ccc(Cl)cc2)o1
25395	ChemBridge DS550-3	5626048	CC1(C)CC(=O)C2=C(C1)OC1=C(C(=O)CC(C)(C)C1)C2c1cc(Br)ccc1OCc1ccc(Cl)cc1Cl
25396	ChemBridge DS550-3	5626053	COc1ccc(Nc2nc(NCc3ccco3)nc(NN=Cc3cc(Br)c(O)c(Br)c3)n2)cc1
25397	ChemBridge DS550-3	5626061	N=C1NC(=O)C(=Cc2cc(Br)ccc2OCc2ccc(Cl)cc2Cl)S1
25398	ChemBridge DS550-3	5626078	NC(=S)NN=Cc1cc(I)cc(I)c1OCc1ccccc1
25399	ChemBridge DS550-3	5626079	C=CCn1c(-c2nonc2NC(C)=O)nc2ccccc21
25400	ChemBridge DS550-3	5626086	CC1(C)CC(=O)C2=C(C1)c1c(ccc3ccccc13)NC2c1ccc(OCc2ccc(Cl)cc2Cl)cc1
25401	ChemBridge DS550-3	5626087	NN=C1CCCc2c1no[n+]2[O-]
25402	ChemBridge DS550-3	5626088	O=C1C(=Cc2ccc(-c3ccc(Cl)cc3)o2)Sc2ccccc21
25403	ChemBridge DS550-3	5626096	Cc1ccc2[nH]c(-c3nonc3N)nc2c1
25404	ChemBridge DS550-3	5626099	O=C(NC(=S)NCc1cccnc1)c1cccs1
25405	ChemBridge DS550-3	5626126	COc1cc(C=NNC(=O)Cn2nnc(-c3ccccc3)n2)ccc1OC(=O)c1cc(F)c(F)cc1Cl
25406	ChemBridge DS550-3	5626130	C#CCOc1c(I)cc(C=NNc2nc3nonc3nc2Nc2ccc(I)cc2)cc1OC
25407	ChemBridge DS550-3	5626138	CCOc1c(I)cc(C2Nc3ccc4ccccc4c3C3=C2C(=O)CC(C)(C)C3)cc1OC
25408	ChemBridge DS550-3	5626152	Cc1cccc(Nc2nc(NN=Cc3ccccc3)nc(N3CCC(C)CC3)n2)c1C
25409	ChemBridge DS550-3	5626158	O=C(Cn1nnc(-c2ccccc2)n1)NN=Cc1ccc(-c2ccc(Cl)cc2)o1
25410	ChemBridge DS550-3	5626162	CCOc1c(I)cc(C=NNC(=O)c2cccnc2)cc1OC
25411	ChemBridge DS550-3	5626175	CC1(C)CC(=O)C2=C(C1)OC1=C(C(=O)CC(C)(C)C1)C2c1cc(Br)c(O)c(Br)c1
25412	ChemBridge DS550-3	5626179	Cc1cccc(Nc2nc(NN=Cc3ccccc3O)nc(N3CCC(C)CC3)n2)c1C
25413	ChemBridge DS550-3	5626189	O=C1C(=NO)CC(OC(=O)c2ccccc2)CC1=NO
25414	ChemBridge DS550-3	5626191	CC1(C)CC(=O)C2=C(C1)c1c(ccc3ccccc13)NC2c1cccc(Cl)c1Cl
25415	ChemBridge DS550-3	5626192	CC(=O)Nc1ccc(C=C(C#N)c2nn(CCO)c(N)c2C#N)cc1
25416	ChemBridge DS550-3	5626194	COc1cccc(C=C(C#N)c2nc3ccccc3[nH]2)c1OC
25417	ChemBridge DS550-3	5626200	CC1CCN(c2nc3nonc3nc2Nc2ccc(F)cc2)CC1
25418	ChemBridge DS550-3	5626202	COc1ccc(Br)cc1C=NNc1c(F)c(F)c(C(F)(F)F)c(F)c1F
25419	ChemBridge DS550-3	5626223	COc1ccc(Nc2nc(NCc3ccco3)nc(NN=Cc3cc(Br)ccc3OCc3ccc(Cl)cc3Cl)n2)cc1
25420	ChemBridge DS550-3	5626225	N#CC(=Cc1ccco1)c1nc2ccccc2n1Cc1ccc(Cl)cc1
25421	ChemBridge DS550-3	5626226	Cc1cccc(Nc2nc3nonc3nc2N2CCC(C)CC2)c1C
25422	ChemBridge DS550-3	5626227	O=C(NC(=S)N1CCN(c2ccc([N+](=O)[O-])cc2)CC1)c1ccc(Cl)cc1
25423	ChemBridge DS550-3	5626229	O=[N+]([O-])c1cc(C=NNc2c(F)c(F)c(C(F)(F)F)c(F)c2F)c(N2CCOCC2)cc1N1CCOCC1
25424	ChemBridge DS550-3	5626231	CNc1nc(NN=Cc2cc3c(cc2Br)OCO3)nc(Nc2ccccc2)n1
25425	ChemBridge DS550-3	5626235	O=[N+]([O-])c1cc(C=NNc2c(F)c(F)c(C(F)(F)F)c(F)c2F)c(O)c([N+](=O)[O-])c1
25426	ChemBridge DS550-3	5626236	COc1cc(C=NNC(=O)Cn2c(-c3nonc3N)nc3ccccc32)ccc1OC(=O)c1cc(F)c(F)cc1Cl
25427	ChemBridge DS550-3	5626242	COc1cc(C2C3=C(CC(C)(C)CC3=O)OC3=C2C(=O)CC(C)(C)C3)ccc1OCC(=O)O
25428	ChemBridge DS550-3	5626253	O=c1n(Cc2ccccc2Cl)c2cc(N3CCCCC3)c([N+](=O)[O-])cc2n1Cc1ccccc1Cl
25429	ChemBridge DS550-3	5626270	Cc1c(-c2ccc(C=NNC(=O)c3nonc3N)o2)ccc([N+](=O)[O-])c1C
25430	ChemBridge DS550-3	5626276	Fc1c(F)c(C(F)(F)F)c(F)c(F)c1NN=Cc1ccccc1Cl
25431	ChemBridge DS550-3	5626280	COc1cc(C=NNC(=O)c2nonc2N)ccc1OC(=O)c1cc(F)c(F)cc1Cl
25432	ChemBridge DS550-3	5626281	O=C1CCCc2nn(-c3ccccc3)nc21
25433	ChemBridge DS550-3	5626287	CC1(C)CC(=O)C2=C(C1)OC1=C(C(=O)CC(C)(C)C1)C2c1ccc(-c2ccccc2Cl)o1
25434	ChemBridge DS550-3	5626298	CCOc1ccc(C2Nc3ccc4ccccc4c3C3=C2C(=O)CC(C)(C)C3)cc1OC
25435	ChemBridge DS550-3	5626300	O=C1CSC(=NN=Cc2cc(I)cc(I)c2OCc2ccccc2)N1
25436	ChemBridge DS550-3	5626308	CCOc1cc(C2Nc3ccc4ccccc4c3C3=C2C(=O)CC(C)(C)C3)cc(I)c1O
25437	ChemBridge DS550-3	5626316	Cc1ccc(Nc2nc3nonc3nc2NN=Cc2cc([N+](=O)[O-])c(Cl)cc2Cl)cc1
25438	ChemBridge DS550-3	5626317	CCOc1cc(C=NN=C2NC(=O)CS2)cc(I)c1O
25439	ChemBridge DS550-3	5626321	CCOc1cc(C2C3=C(CC(C)(C)CC3=O)OC3=C2C(=O)CC(C)(C)C3)cc(I)c1O
25440	ChemBridge DS550-3	5626322	O=C1C(=Cc2cc(Br)c(O)c(Br)c2)SC(=Nc2ccccc2)N1c1ccccc1
25441	ChemBridge DS550-3	5626325	N#CC(=Cc1ccc(-c2ccc(Cl)cc2)o1)c1nn(CCO)c(N)c1C#N
25442	ChemBridge DS550-3	5626327	O=C1C(=NO)CC2(CC1=NO)OCCO2
25443	ChemBridge DS550-3	5626335	Fc1ccc(Nc2nc3nonc3nc2Nc2ccc(I)cc2)cc1
25444	ChemBridge DS550-3	5626342	CCOc1cc(C=C(C#N)c2nc3ccccc3[nH]2)cc(I)c1O
25445	ChemBridge DS550-3	5626343	COc1cc(C=C2C(=O)NC(=O)NC2=O)ccc1OC(=O)c1cc(F)c(F)cc1Cl
25446	ChemBridge DS550-3	5626345	COc1cc(C=c2sc3nc4ccccc4n3c2=O)ccc1OC(C)=O
25447	ChemBridge DS550-3	5626347	N#CC(=Cc1cccc(Cl)c1Cl)c1nn(CCO)c(N)c1C#N
25448	ChemBridge DS550-3	5626349	N#CC(=Cc1ccc(N2CCCCC2)c([N+](=O)[O-])c1)c1nn(-c2ccccc2)c(N)c1C#N
25449	ChemBridge DS550-3	5626359	CC1(C)CC(=O)C2=C(C1)c1c(ccc3ccccc13)NC2c1ccc(-c2ccccc2Cl)o1
25450	ChemBridge DS550-3	5626361	O=[N+]([O-])c1ccc(Cl)c(C=NNc2c(F)c(F)c(C(F)(F)F)c(F)c2F)c1
25451	ChemBridge DS550-3	5626363	COc1cc(C=NNC(N)=O)ccc1OC(=O)c1cc(F)c(F)cc1Cl
25452	ChemBridge DS550-3	5626376	C#CCOc1c(I)cc(C2C3=C(CC(C)(C)CC3=O)OC3=C2C(=O)CC(C)(C)C3)cc1OC
25453	ChemBridge DS550-3	5626380	O=C(O)Cn1nnc(-c2ccccc2Cl)n1
25454	ChemBridge DS550-3	5626401	Fc1c(F)c(C(F)(F)F)c(F)c(F)c1NN=Cc1ccc(Br)cc1
25455	ChemBridge DS550-3	5626414	COc1cc(C=NNC(N)=S)ccc1OC(=O)c1cc(F)c(F)cc1Cl
25456	ChemBridge DS550-3	5626435	C#CCOc1c(I)cc(C2Nc3ccc4ccccc4c3C3=C2C(=O)CC(C)(C)C3)cc1OC
25457	ChemBridge DS550-3	5626437	COc1cc(O)c(NC(C)=O)c2nonc12
25458	ChemBridge DS550-3	5626439	CN1CCN(c2cc(N3CCN(C)CC3)c([N+](=O)[O-])cc2C2Nc3ccc4ccccc4c3C3=C2C(=O)CC(C)(C)C3)CC1
25459	ChemBridge DS550-3	5626442	CC1(C)CC(=O)C2=C(C1)OC1=C(C(=O)CC(C)(C)C1)C2c1ccc(-c2ccc(Cl)cc2)o1
25460	ChemBridge DS550-3	5626453	Oc1c(I)cc(I)cc1C1c2sc3ccccc3c2Oc2c1sc1ccccc21
25461	ChemBridge DS550-3	5626469	Cc1c(-c2ccc(C=C3C(=O)NC(=O)NC3=O)o2)ccc([N+](=O)[O-])c1C
25462	ChemBridge DS550-3	5626516	CCOC(=O)c1sc(NC=C2C(=O)N(c3ccc(C)cc3)N=C2C)c(C(=O)OCC)c1C
25463	ChemBridge DS550-3	5626525	CCOc1ccccc1C(=O)Nc1ccc(OCc2ccccc2)cc1
25464	ChemBridge DS550-3	5626567	CCOC(=O)c1ccc(N2NC(=O)C(=Cc3cccc(Br)c3)C2=O)cc1
25465	ChemBridge DS550-3	5626573	O=C1CCCC2=C1C(c1ccc(Br)cc1)C1C(=O)c3ccccc3C1=N2
25466	ChemBridge DS550-3	5626603	O=C(CCCN1C(=O)c2cccc3cccc(c23)C1=O)Nc1nc2ccccc2s1
25467	ChemBridge DS550-3	5626610	CC(C=NNc1nnc(C)c(=O)[nH]1)=Cc1ccccc1
25468	ChemBridge DS550-3	5626614	Cc1ccc(OC(=O)CCN2C(=O)c3ccccc3C2=O)cc1C
25469	ChemBridge DS550-3	5626633	O=C1C2C3C=CC(C3)C2C(=O)N1c1ncccn1
25470	ChemBridge DS550-3	5626678	CC(C)c1ccc(OC(=O)CN2C(=O)c3ccccc3C2=O)cc1
25471	ChemBridge DS550-3	5626699	CCCCOc1cc(OCCCC)c2c3c(c(=O)oc2c1)CCC3
25472	ChemBridge DS550-3	5626700	CCOC(=O)c1cnn2c(C)c(C(C)=O)cnc12
25473	ChemBridge DS550-3	5626706	Cc1ccc(-n2sc3c(c2=S)-c2cccc(C)c2NC3(C)C)cc1Cl
25474	ChemBridge DS550-3	5626735	CC1=NN(c2ccc(Cl)cc2)C(=O)C1=CNc1ccc(S(=O)(=O)Nc2ccc(Br)cc2)cc1
25475	ChemBridge DS550-3	5626741	COC(=O)c1ccc(C=C2N=C(c3ccc(C(C)(C)C)cc3)OC2=O)cc1
25476	ChemBridge DS550-3	5626746	O=C1C2CCCCC2C(=O)N1Nc1ccc([N+](=O)[O-])cc1[N+](=O)[O-]
25477	ChemBridge DS550-3	5626764	COc1cc(C=NNC(=O)c2cnccn2)cc(OC)c1OC
25478	ChemBridge DS550-3	5626767	COc1ccc(Cl)cc1NC(=O)CN(c1ccccc1)S(=O)(=O)c1ccccc1[N+](=O)[O-]
25479	ChemBridge DS550-3	5626783	Cc1ccc(NC(=O)CC2CS(=O)(=O)CC2CC(=O)Nc2ccc(C)c(C)c2)cc1C
25480	ChemBridge DS550-3	5626839	CCN(CC)c1ccc(C=C2C(=O)N(c3ccc(C)cc3)N=C2C)cc1
25481	ChemBridge DS550-3	5626850	CC(=O)C1=C(C)NC(=O)NC1c1ccc(C)cc1
25482	ChemBridge DS550-3	5626852	O=C(c1ccccc1F)N1c2ccccc2Sc2ccc(C(F)(F)F)cc21
25483	ChemBridge DS550-3	5626899	Cc1[nH]n(-c2ccc([N+](=O)[O-])cc2)c(=O)c1C=NCc1ccco1
25484	ChemBridge DS550-3	5626966	Cc1ccc(S(=O)(=O)c2nc(N)sc2Cl)cc1
25485	ChemBridge DS550-3	5627014	CC1(c2ccccc2)CC(C)(C)N(C(=O)c2cc([N+](=O)[O-])cc([N+](=O)[O-])c2)c2ccccc21
25486	ChemBridge DS550-3	5627033	Cc1ccc2nc(NCc3ccccc3Cl)c(C=NCc3ccccc3Cl)c(=O)n2c1
25487	ChemBridge DS550-3	5627041	C=CCOc1ccc(C=NNC(=O)C(C)N(c2ccc(OC)cc2)S(C)(=O)=O)c(OCC=C)c1
25488	ChemBridge DS550-3	5627043	Cc1cc(NC(=O)CN2C(=O)SC(=Cc3ccccc3)C2=O)no1
25489	ChemBridge DS550-3	5627048	Cc1cc(C)n2nc(-c3ccc(C(C)(C)C)cc3)cc2n1
25490	ChemBridge DS550-3	5627050	C=CCN1C(=O)SC(=Cc2cc(Br)c(O)c(OCC)c2)C1=O
25491	ChemBridge DS550-3	5627082	COC(=O)C1=NNC2C(=O)N(Cc3ccccc3)C(=O)C12
25492	ChemBridge DS550-3	5627093	COC(=O)CSc1nc(C)cc(C)n1
25493	ChemBridge DS550-3	5627105	Nc1c(Cl)cc(N2C(=O)C=CC2=O)cc1Cl
25494	ChemBridge DS550-3	5627108	CCOC(=O)C=C(C)N1N=C(c2ccccc2)CC1c1ccccc1[N+](=O)[O-]
25495	ChemBridge DS550-3	5627139	Cc1ccc(N(C(=O)Nc2ccccc2)C2C=CS(=O)(=O)C2)cc1C
25496	ChemBridge DS550-3	5627160	O=C(NCCCN1CCOCC1)c1ccc(S(=O)(=O)N2CCOCC2)cc1
25497	ChemBridge DS550-3	5627161	CCCCC(=O)Nc1nnc(Cc2ccc(Cl)cc2Cl)s1
25498	ChemBridge DS550-3	5627197	COc1ccc(C=C2SC(=S)N(c3ccc(C)c(C)c3)C2=O)cc1
25499	ChemBridge DS550-3	5627212	Cc1ccnc(-n2c(=O)c3cc4c(=O)n(-c5cc(C)ccn5)c(=O)c4cc3c2=O)c1
25500	ChemBridge DS550-3	5627213	ON=Cc1cn(-c2ccccc2)nc1-c1ccccc1
25501	ChemBridge DS550-3	5627245	Cc1cccc(N2C(=O)C(=Cc3ccccc3[N+](=O)[O-])SC2=S)c1
25502	ChemBridge DS550-3	5627253	CCOc1ccc2c(c1)-c1c(sn(-c3cccc4ccccc34)c1=S)C(C)(C)N2
25503	ChemBridge DS550-3	5627314	O=C1C(=NNC(=S)Nc2ccccc2)c2cc(Br)ccc2N1Cc1ccccc1
25504	ChemBridge DS550-3	5627316	CC(C)=C1C2C=CC1C1C(=O)N(c3ccccc3[N+](=O)[O-])C(=O)C21
25505	ChemBridge DS550-3	5627317	CCOC(=O)c1ccc(N2NC(=O)C(=Cc3ccc4c(c3)OCO4)C2=O)cc1
25506	ChemBridge DS550-3	5627327	Cc1ccnc(NS(=O)(=O)c2ccc(NC=C3C(=O)CC(C)(C)CC3=O)cc2)n1
25507	ChemBridge DS550-3	5627341	Cc1ccc([N+](=O)[O-])cc1NC(=O)C1C(c2ccccc2)C1(Cl)Cl
25508	ChemBridge DS550-3	5627363	CCOc1cc(-c2nc3ccc4ccccc4c3c3c2CCCC3)ccc1O
25509	ChemBridge DS550-3	5627368	COc1ccc(S(=O)(=O)N(CC(=O)NCc2ccco2)c2cc(C)cc(C)c2)cc1OC
25510	ChemBridge DS550-3	5627379	Cc1ccc(C2(c3ccc(C)cc3)CC2C(=O)Nc2ccc(Cl)c(Cl)c2)cc1
25511	ChemBridge DS550-3	5627441	Cc1cc(=O)nc(SCCc2ccccc2)[nH]1
25512	ChemBridge DS550-3	5627454	O=C(O)c1c(NS(=O)(=O)c2ccccc2)sc2c1CCCC2
25513	ChemBridge DS550-3	5627477	CCc1ccc(C=C2C(=O)NN(c3ccc(C)cc3)C2=O)cc1
25514	ChemBridge DS550-3	5627483	CCc1nnc(NC=C2C(=O)N(c3ccc(Cl)cc3)N=C2C)s1
25515	ChemBridge DS550-3	5627486	Cc1cc(C)nc(SCC(=O)NN=Cc2c(Cl)cccc2Cl)n1
25516	ChemBridge DS550-3	5627489	CCOC(=O)c1ccc(N2NC(=O)C(=Cc3cccc(OC)c3O)C2=O)cc1
25517	ChemBridge DS550-3	5627491	CCOC(=O)C1=NNC2C(=O)N(c3ccc(C)c(C)c3)C(=O)C12
25518	ChemBridge DS550-3	5627498	Cc1ccc2c(c1)-c1c(sn(-c3ccc(C)c(Cl)c3)c1=S)C(C)(C)N2
25519	ChemBridge DS550-3	5627521	CC(Cn1nnc([N+](=O)[O-])n1)=NNC(=O)Cc1ccccc1
25520	ChemBridge DS550-3	5627525	Cc1ccc2ccccc2c1CON=C(N)c1nonc1N
25521	ChemBridge DS550-3	5627541	O=C1C2CCCCC2C(=O)N1c1nc2ccccc2s1
25522	ChemBridge DS550-3	5627546	O=C(COc1ccccc1)Nc1nnc(Cc2ccccc2)s1
25523	ChemBridge DS550-3	5627577	CC1=CCC2C(=O)N(c3ccc([N+](=O)[O-])cc3)C(=O)C2C1
25524	ChemBridge DS550-3	5627591	Cc1cc(C)n2nc(-c3ccc(Cl)cc3)cc2n1
25525	ChemBridge DS550-3	5627608	Cc1ccc(C)c(N2C(=O)C3C4C=CC(C4=C4CCCC4)C3C2=O)c1
25526	ChemBridge DS550-3	5627622	COc1ccc(N(CC(=O)NN=C2CCN(C)CC2)S(=O)(=O)c2ccccc2)cc1Cl
25527	ChemBridge DS550-3	5627656	O=C(NN1C(=O)C2C(C1=O)C1C=CC2C12CC2)c1ccncc1
25528	ChemBridge DS550-3	5627757	Clc1cccc(N=Cc2ccc(OC3CSC3)cc2)c1
25529	ChemBridge DS550-3	5627764	Cc1cc(C)nc(N2C(=O)c3ccc(C(=O)O)cc3C2=O)n1
25530	ChemBridge DS550-3	5627779	Cc1cccc(NC(=O)CN2C(=O)C(=NNC(=O)C(=O)Nc3ccc([N+](=O)[O-])cc3)c3ccccc32)c1
25531	ChemBridge DS550-3	5627793	Oc1cccc(-c2nc3ccc4ccccc4c3c3c2CCC3)c1
25532	ChemBridge DS550-3	5627833	CCOC(=O)C1=C(c2ccccc2)SC(=C2C(=S)C(C)(C)N(C(=O)C(F)(F)F)c3ccc(OC)cc32)S1
25533	ChemBridge DS550-3	5627852	COc1ccc(C=C2SC(=S)N(CCC(=O)Nc3cc(C)on3)C2=O)cc1
25534	ChemBridge DS550-3	5627861	CC(NC(=O)CN(c1ccccc1)S(=O)(=O)c1ccccc1[N+](=O)[O-])c1ccccc1
25535	ChemBridge DS550-3	5627872	CCCCCCCCC=CCCCCCCCCNC=C1C(=O)NC(=O)NC1=O
25536	ChemBridge DS550-3	5627880	COc1ccc(CNC(=O)CN(c2ccc(OC)c(Cl)c2)S(=O)(=O)c2ccccc2)cc1
25537	ChemBridge DS550-3	5627884	CC(=NNC(=O)c1cc(Br)ccc1O)c1cccnc1
25538	ChemBridge DS550-3	5627918	CCCCNc1ccc2c3c(cc(=O)n2C)-c2ccccc2C(=O)c13
25539	ChemBridge DS550-3	5627986	CCC12C(=O)C(CC)(C(c3ccccc3)=C1c1ccccc1)C1C(=O)N(c3ccccc3[N+](=O)[O-])C(=O)C12
25540	ChemBridge DS550-3	5628000	COc1cc(C(C)=O)ccc1OC(=O)c1ccc([N+](=O)[O-])cc1Cl
25541	ChemBridge DS550-3	5628039	CC(Cn1nnc([N+](=O)[O-])n1)=NNC(=O)c1ccc(C)cc1
25542	ChemBridge DS550-3	5628091	CCOC(=O)C(C)N(c1ccc(OC)cc1)S(C)(=O)=O
25543	ChemBridge DS550-3	5628099	COc1ccc(N(CC(=O)Nc2ccccc2OC)S(=O)(=O)c2ccccc2)cc1Cl
25544	ChemBridge DS550-3	5628121	COC(=O)c1ccc(N2C(=O)C3C4C=CC(C5CC45)C3C2=O)cc1
25545	ChemBridge DS550-3	5628126	COc1cc(C=C2C(=O)NN(c3ccc(C)cc3)C2=O)cc(Br)c1O
25546	ChemBridge DS550-3	5628148	Clc1ccc(-c2cc3nc(-c4ccccc4)cc(-c4ccccc4)n3n2)cc1
25547	ChemBridge DS550-3	5628157	N#Cc1cnn(-c2ccc3ccccc3c2)c1N
25548	ChemBridge DS550-3	5628167	O=C(O)CCn1c(SCCc2ccccc2)nc2ccccc21
25549	ChemBridge DS550-3	5628174	Cc1cccc(C2(c3cccc(C)c3)CC2C(=O)Nc2ccc(C)cc2C)c1
25550	ChemBridge DS550-3	5628191	CCOC(=O)c1ccc(N2NC(=O)C(=Cc3ccccc3)C2=O)cc1
25551	ChemBridge DS550-3	5628206	NS(=O)(=O)c1ccc(NC=C2C(=O)NC(=O)NC2=O)cc1
25552	ChemBridge DS550-3	5628243	O=C(NN=Cc1ccc2nsnc2c1)c1ccncc1
25553	ChemBridge DS550-3	5628273	Nn1cnc2scc(-c3ccccc3)c2c1=O
25554	ChemBridge DS550-3	5628292	Cc1cc(C)nc(SC(C)C(=O)NN=Cc2ccc(OCC(=O)N3CCOCC3)cc2)n1
25555	ChemBridge DS550-3	5628321	CC1=NN(c2ccc(C)c(C)c2)C(=O)C1=CNc1nnc(-c2ccc(Cl)cc2Cl)s1
25556	ChemBridge DS550-3	5628341	Cc1ccc(C(C)C)c(OCC(=O)NNC(=O)COc2cc(C)ccc2C(C)C)c1
25557	ChemBridge DS550-3	5628346	Cc1ccccc1C(=O)Nc1nnc(-c2ccco2)s1
25558	ChemBridge DS550-3	5628366	Brc1ccc(-c2ccc(C=NNc3nc4ccccc4s3)o2)cc1
25559	ChemBridge DS550-3	5628378	CC1=NN(c2ccc(C)c(C)c2)C(=O)C1=CNc1ccc(S(=O)(=O)Nc2nccs2)cc1
25560	ChemBridge DS550-3	5628379	O=C(NCc1cccnc1)C1CC1(c1ccccc1)c1ccccc1
25561	ChemBridge DS550-3	5628387	COc1cc(NS(=O)(=O)c2ccc(NC=C3C(=O)N(c4ccc(Cl)cc4)N=C3C)cc2)nc(OC)n1
25562	ChemBridge DS550-3	5628391	COc1ccc(-c2nnc(NC(=O)c3ccccc3Br)s2)cc1OC
25563	ChemBridge DS550-3	5628398	Cc1n[nH]c(Nc2ccc(C3CCCCC3)cc2)c1[N+](=O)[O-]
25564	ChemBridge DS550-3	5628405	C=CCN1C(=O)C2C3c4ccccc4C(c4ccccc43)C2C1=O
25565	ChemBridge DS550-3	5628423	CC(C)(C)c1ccc2[nH]c3c(c2c1)CCCC3=NO
25566	ChemBridge DS550-3	5628438	CCOc1ccc(C(C)=NNC(=O)CN(c2ccc(Oc3ccccc3)cc2)S(C)(=O)=O)cc1
25567	ChemBridge DS550-3	5628470	NS(=O)(=O)c1ccc(NC(=O)CSc2nc3ccccc3[nH]2)cc1
25568	ChemBridge DS550-3	5628481	Cc1ccc(NC2C=CS(=O)(=O)C2)cc1C
25569	ChemBridge DS550-3	5628484	Nc1nc(N=Cc2ccc(F)cc2)n[nH]1
25570	ChemBridge DS550-3	5628489	O=C(NN=Cc1ccccc1O)c1cnccn1
25571	ChemBridge DS550-3	5628499	Cc1ccccc1CC(CC(=O)O)C(=O)O
25572	ChemBridge DS550-3	5628522	O=C(NN=C1C(=O)N(Cc2ccccc2)c2ccccc21)c1ccccc1[N+](=O)[O-]
25573	ChemBridge DS550-3	5628554	CC1=NN(c2ccc(C)c(C)c2)C(=O)C1=CNc1ccc(S(=O)(=O)Nc2nc(C)cc(C)n2)cc1
25574	ChemBridge DS550-3	5628556	O=C(NN=Cc1ccc(OC2CSC2)cc1)c1ccccc1
25575	ChemBridge DS550-3	5628561	CC1=NN(c2ccc(C)c(C)c2)C(=O)C1=Cc1c(C)nn(-c2cccc(C)c2)c1O
25576	ChemBridge DS550-3	5628568	CC1=NN(c2ccc(Cl)cc2)C(=O)C1C(c1ccccc1Cl)c1c(C)nn(-c2ccc(Cl)cc2)c1O
25577	ChemBridge DS550-3	5628594	O=C1c2c(Cl)c(Cl)c(Cl)c(Cl)c2C(=O)N1c1ccc(Sc2ccc([N+](=O)[O-])cc2)cc1
25578	ChemBridge DS550-3	5628596	CC1=NN(c2ccc(C)c(C)c2)C(=O)C1C(c1ccccc1[N+](=O)[O-])c1c(C)nn(-c2ccc(C)c(C)c2)c1O
25579	ChemBridge DS550-3	5628622	O=C(Nc1ccccc1)N1CCN(c2ccccc2)CC1
25580	ChemBridge DS550-3	5628648	Cc1cc(C)cc(N(CC(=O)O)S(=O)(=O)c2ccccc2)c1
25581	ChemBridge DS550-3	5628699	Cc1cccc(C)c1OC(=O)C(C)N1C(=O)c2ccccc2C1=O
25582	ChemBridge DS550-3	5628701	CCOC(=O)c1c(C)[nH]c(C(=O)CC#N)c1C
25583	ChemBridge DS550-3	5628712	COc1ccc(-c2nnc(NC(=O)c3cccs3)s2)cc1OC
25584	ChemBridge DS550-3	5628719	Cc1nnc(NN=Cc2ccc(Cl)c([N+](=O)[O-])c2)[nH]c1=O
25585	ChemBridge DS550-3	5628723	CCOC(=O)Cc1cc(-c2ccc(O)cc2)nc2ccc3ccccc3c12
25586	ChemBridge DS550-3	5628789	CCCC(=O)Nc1nnc(COc2ccccc2)s1
25587	ChemBridge DS550-3	5628795	CCc1ccc(-c2nc3ccc4ccccc4c3c3c2C(=O)c2ccccc2-3)cc1
25588	ChemBridge DS550-3	5628803	COc1cccc(C=NNc2nnc(C)c(=O)[nH]2)c1OC
25589	ChemBridge DS550-3	5628841	Oc1cccc(-c2nc3ccc4ccccc4c3c3c2CCCC3)c1
25590	ChemBridge DS550-3	5628847	COc1ccc(NC(=O)CC(C)Cc2ccc(Cl)cc2)cc1
25591	ChemBridge DS550-3	5628854	CCSC(=S)Nc1c(C)n(C)n(-c2ccccc2)c1=O
25592	ChemBridge DS550-3	5628867	Cc1cc(I)ccc1NC(=O)COc1ccc(Br)cc1Br
25593	ChemBridge DS550-3	5628870	CSc1ccc(C=NNC(=O)c2ccc(Cl)c(Cl)c2)cc1
25594	ChemBridge DS550-3	5628896	Fc1ccccc1C=NNc1nc2ccccc2s1
25595	ChemBridge DS550-3	5628915	CC(C)CC(=O)Nc1nnc(Cc2ccc(Cl)cc2Cl)s1
25596	ChemBridge DS550-3	5628921	COc1ccccc1OCCSc1nc2ccccc2n1CCC(=O)O
25597	ChemBridge DS550-3	5628929	COC(=O)c1ccc(OCc2ccc(COc3ccc(C(=O)OC)cc3)cc2)cc1
25598	ChemBridge DS550-3	5628937	CC1=NN(c2ccc(C)c(C)c2)C(=O)C1=CNc1cc(Cl)ccc1O
25599	ChemBridge DS550-3	5628941	COC(=O)CN(c1ccc(OC)cc1)S(=O)(=O)c1ccc(C)cc1
25600	ChemBridge DS550-3	5628946	CCOC(=O)Cc1cc(-c2ccc(F)cc2)nc2ccc3ccccc3c12
25601	ChemBridge DS550-3	5628956	Cc1ccc(C(C)C)c(OCC(=O)NNC(=O)C(C(C)C)N2C(=O)c3ccccc3C2=O)c1
25602	ChemBridge DS550-3	5628959	CC1=NN(c2ccc(C)c(C)c2)C(=O)C1=CNc1cccc([N+](=O)[O-])c1
25603	ChemBridge DS550-3	5628992	Cc1c(CC(C)C)nc(N)c(C#N)c1-c1ccc(F)cc1
25604	ChemBridge DS550-3	5628999	COc1cc(C(C)=O)ccc1OC(=O)CN1C(=O)c2ccccc2C1=O
25605	ChemBridge DS550-3	5629000	O=c1c2ccccc2nc(C=Cc2cccc([N+](=O)[O-])c2)n1-c1ccc([N+](=O)[O-])c(C(F)(F)F)c1
25606	ChemBridge DS550-3	5629009	Cc1ccc(C2(c3ccc(C)cc3)CC2C(=O)Nc2cccc(C(F)(F)F)c2)cc1
25607	ChemBridge DS550-3	5629013	O=C(CN1C(=O)C(=NNC(=O)C(=O)NCc2ccccc2)c2ccccc21)Nc1ccccc1
25608	ChemBridge DS550-3	5629033	CC1=NN(c2ccc(C)c(C)c2)C(=O)C1=CNc1ccc([N+](=O)[O-])cc1C
25609	ChemBridge DS550-3	5629035	COC(=O)CN(c1ccc(Cl)cc1C)S(=O)(=O)c1ccc(C)cc1
25610	ChemBridge DS550-3	5629049	CC1=NN(c2ccc(C)c(C)c2)C(=O)C1C(c1ccccc1Cl)c1c(C)nn(-c2ccc(C)c(C)c2)c1O
25611	ChemBridge DS550-3	5629118	COc1cccc(C(=O)N2c3ccc(C(c4ccccc4)(c4ccccc4)c4ccccc4)cc3C(C)=CC2(C)C)c1
25612	ChemBridge DS550-3	5629158	O=C(CCN1C(=O)C(=Cc2ccc(Cl)cc2Cl)SC1=S)Nc1cc([N+](=O)[O-])ccc1O
25613	ChemBridge DS550-3	5629204	Cc1ccc(COc2ccc(C=C3N=C(c4ccc(Cl)cc4)OC3=O)cc2)cc1
25614	ChemBridge DS550-3	5629252	O=C1NC(=Nc2ccccc2)NC1=Cc1cccc(OCc2ccc(Cl)cc2Cl)c1
25615	ChemBridge DS550-3	5629290	O=C1NC(=O)C(=CNCCc2ccccn2)C(=O)N1
25616	ChemBridge DS550-3	5629318	CC(C)=C1C2C=CC1C(C(=O)Nc1cccc([N+](=O)[O-])c1)C2C(=O)O
25617	ChemBridge DS550-3	5629331	O=C(Nc1ccc([N+](=O)[O-])cc1O)C1C2CCC=CCCC21
25618	ChemBridge DS550-3	5629351	O=C(NN=C1C(=O)N(Cc2ccccc2)c2ccccc21)c1ccccc1O
25619	ChemBridge DS550-3	5629368	COc1cc(OC)c(NC(=O)c2ccccc2O)cc1Cl
25620	ChemBridge DS550-3	5629380	Cc1ccccc1C1Nc2ccc3ccccc3c2C2=C1C(=O)CC(C)(C)C2
25621	ChemBridge DS550-3	5629388	O=C1CCCC2=C1C(c1ccc([N+](=O)[O-])cc1)C1C(=O)c3ccccc3C1=N2
25622	ChemBridge DS550-3	5629397	CC1=NN(c2ccc(C)c(C)c2)C(=O)C1=Cc1ccc(N(C)C)cc1
25623	ChemBridge DS550-3	5629425	Nc1c(Cl)cc(-n2c(=O)c3cc4c(=O)n(-c5cc(Cl)c(N)c(Cl)c5)c(=O)c4cc3c2=O)cc1Cl
25624	ChemBridge DS550-3	5629450	COc1ccc(NC=C2C(=O)N(c3ccc(C)cc3)N=C2C)c([N+](=O)[O-])c1
25625	ChemBridge DS550-3	5629456	CC(C)NC(=O)CN(c1ccc(Oc2ccccc2)cc1)S(C)(=O)=O
25626	ChemBridge DS550-3	5629459	Cc1ccc(C(C)C)c(OCC(=O)NNC(=O)CCN2C(=O)c3ccccc3C2=O)c1
25627	ChemBridge DS550-3	5629489	O=C(NN=Cc1ccc(OC2CSC2)cc1)c1ccncc1
25628	ChemBridge DS550-3	5629499	CCOc1ccc(S(=O)(=O)N(CC(=O)NN=C2CCCCCCC2)c2ccc(C)cc2)cc1
25629	ChemBridge DS550-3	5629513	O=C1C2C(C(=O)N1c1ccccc1Cl)C1C=CC2C12CC2
25630	ChemBridge DS550-3	5629524	Cc1ccc(C2(c3ccc(C)cc3)CC2C(=O)Nc2ccncc2)cc1
25631	ChemBridge DS550-3	5629533	O=C(NN=Cc1ccccc1F)c1cnccn1
25632	ChemBridge DS550-3	5629553	Cc1ccc(S(=O)(=O)N(Cc2ccccc2)c2ccccc2C(=O)NC(C)C)cc1
25633	ChemBridge DS550-3	5629561	COc1ccc(CC(CC(=O)O)C(=O)NCc2ccccc2)cc1
25634	ChemBridge DS550-3	5629563	CCOC(=O)C1=C(c2ccccc2)SC(=C2C(=S)C(C)(C)Nc3ccc(C(c4ccccc4)(c4ccccc4)c4ccccc4)cc32)S1
25635	ChemBridge DS550-3	5629566	O=C(NN=C1CCCc2c1[nH]c1ccc([N+](=O)[O-])cc21)c1ccncc1
25636	ChemBridge DS550-3	5629577	Cc1cc(C)cc(OCC(=O)NNC(=O)CN2C(=O)c3ccccc3C2=O)c1
25637	ChemBridge DS550-3	5629647	O=C(O)CCCN1C(=O)C(=Cc2ccccc2Cl)SC1=S
25638	ChemBridge DS550-3	5629710	O=C(NCCN1CCCCC1)c1ccc(C=NO)nc1
25639	ChemBridge DS550-3	5629711	Cc1ccc(N2NC(=O)C(=Cc3cccc(Br)c3)C2=O)cc1
25640	ChemBridge DS550-3	5629719	CCCn1c(SCC(=O)O)nc2ccccc21
25641	ChemBridge DS550-3	5629722	CCN(CC)c1ccc(C=NNC(=O)c2ccc([N+](=O)[O-])cc2Cl)c(O)c1
25642	ChemBridge DS550-3	5629729	Cc1c(NC(=S)NC(C)(C)C)c(=O)n(-c2ccccc2)n1C
25643	ChemBridge DS550-3	5629768	CS(=O)(=O)N(CC(=O)NCc1cccnc1)c1ccc(Oc2ccccc2)cc1
25644	ChemBridge DS550-3	5629770	Cc1cccc(C2(c3cccc(C)c3)CC2C(=O)NCc2ccco2)c1
25645	ChemBridge DS550-3	5629781	CC1=NN(c2ccc(C)cc2)C(=O)C1=CNc1ccc(S(=O)(=O)Nc2ccccc2)cc1
25646	ChemBridge DS550-3	5629785	CC(=NNC(=O)C(C)Sc1nc(C)cc(C)n1)c1ccccc1O
25647	ChemBridge DS550-3	5629813	c1ccc(-c2cc(-c3ccccc3)n3nc(-c4ccccc4)cc3n2)cc1
25648	ChemBridge DS550-3	5629833	CCOc1ccc(N(CC(=O)Nc2cccc(C(C)=O)c2)S(=O)(=O)c2ccc(Br)cc2)cc1
25649	ChemBridge DS550-3	5629835	C=CCOc1ccc(C=NNC(=O)CSc2ncccn2)c(O)c1
25650	ChemBridge DS550-3	5629840	C=CCn1c(=S)[nH]c2scc(-c3ccc(C)cc3)c2c1=O
25651	ChemBridge DS550-3	5629846	O=C(CN1C(=O)SC(=Cc2ccc(Cl)cc2)C1=O)Nc1cc([N+](=O)[O-])ccc1O
25652	ChemBridge DS550-3	5629884	O=C(c1ccc(Cl)cc1)N(c1ccccc1)C1C=CS(=O)(=O)C1
25653	ChemBridge DS550-3	5629930	COc1ccc2[nH]c3c(c2c1)CCCC3=O
25654	ChemBridge DS550-3	5629942	CC1=NN(c2ccc(C)c(C)c2)C(=O)C1=CNc1nnc(-c2ccccc2)s1
25655	ChemBridge DS550-3	5629977	COc1ccc(-c2nnc(NC(=O)c3ccccc3C)s2)cc1OC
25656	ChemBridge DS550-3	5630012	O=C(C(=O)N1CCOCC1)c1c[nH]c2ccccc12
25657	ChemBridge DS550-3	5630023	CC1=NN(c2ccc(C)c(C)c2)C(=O)C1=CNc1ccc(S(=O)(=O)NCc2ccccc2)cc1
25658	ChemBridge DS550-3	5630026	CC12c3ccccc3C(c3ccccc31)C1C(=O)N(CCO)C(=O)C12
25659	ChemBridge DS550-3	5630047	O=C1CCC(C(=O)NCc2cccnc2)N1
25660	ChemBridge DS550-3	5630048	O=C(Nc1ccc(Cl)c(Cl)c1)Nc1ccc(Br)cn1
25661	ChemBridge DS550-3	5630060	O=C(C=Cc1ccc(F)cc1)n1cnc2ccccc21
25662	ChemBridge DS550-3	5630082	COc1ccc(S(=O)(=O)N(CC(=O)NN=C(C)c2ccccc2)c2cc(C)cc(C)c2)cc1OC
25663	ChemBridge DS550-3	5630096	CC1=NN(c2ccc(C)cc2)C(=O)C1=CNc1cc([N+](=O)[O-])ccc1O
25664	ChemBridge DS550-3	5630113	CC(=O)N1c2ccccc2C(N(C(=O)COc2ccc(Cl)cc2Cl)c2ccccc2)CC1C
25665	ChemBridge DS550-3	5630129	CC1=NN(c2ccc(C)cc2)C(=O)C1=CNc1ccc(S(=O)(=O)Nc2nc(C)cc(C)n2)cc1
25666	ChemBridge DS550-3	5630187	Cc1cc(C)cc(OC(=O)C(C)N2C(=O)c3ccccc3C2=O)c1
25667	ChemBridge DS550-3	5630203	O=C(CSc1ncccn1)NN=Cc1ccccc1OCc1ccccc1
25668	ChemBridge DS550-3	5630257	COc1ccc(C(=O)Nc2nnc(-c3ccco3)s2)cc1
25669	ChemBridge DS550-3	5630281	Cc1cc(C)nc(SCC(=O)NN=C2CCCCCC2)n1
25670	ChemBridge DS550-3	5630288	Cc1cccc2c1NC(C)(C)c1sn(-c3ccc(Cl)c(Cl)c3)c(=S)c1-2
25671	ChemBridge DS550-3	5630297	C=CCN1C(=O)C(=NNC(=O)c2ccc3ccccc3n2)c2ccccc21
25672	ChemBridge DS550-3	5630337	Cc1cccc(C2(c3cccc(C)c3)CC2C(=O)N2CCCCC2)c1
25673	ChemBridge DS550-3	5630339	COc1ccc2c(c1)-c1c(sn(-c3cc(C)cc(C)c3)c1=S)C(C)(C)N2
25674	ChemBridge DS550-3	5630359	COc1ccc(-c2nnc(NC(=O)c3cccs3)s2)cc1
25675	ChemBridge DS550-3	5630380	Cc1ccc(S(=O)(=O)N(Cc2ccccc2)c2ccccc2C(=O)NCc2cccnc2)cc1
25676	ChemBridge DS550-3	5630402	CC(C)(C)c1nnc(NC(=O)c2cccs2)s1
25677	ChemBridge DS550-3	5630416	COc1ccc(C2NC(=S)NC3=C2N2CCC3CC2)cc1
25678	ChemBridge DS550-3	5630436	CCOC(=O)c1c(NC=C2C(=O)N(c3ccc(Cl)cc3)N=C2C)sc2c1CCCC2
25679	ChemBridge DS550-3	5630440	CC1=NN(c2ccc(C)c(C)c2)C(=O)C1=CNc1ncc(Br)cc1Br
25680	ChemBridge DS550-3	5630453	CC(NC(=O)CSC(=O)c1ccccc1)c1ccccc1
25681	ChemBridge DS550-3	5630491	CCOc1ccc(N(CC(=O)NCc2ccc(Cl)cc2)S(=O)(=O)c2ccc(Br)cc2)cc1
25682	ChemBridge DS550-3	5630499	Cc1ccc([N+](=O)[O-])cc1NS(=O)(=O)c1c(C)ccc2nsnc12
25683	ChemBridge DS550-3	5630528	CC(Cn1nnc([N+](=O)[O-])n1)=NNC(=O)c1ccccc1
25684	ChemBridge DS550-3	5630549	CCOC(=O)c1c(NC=C2C(=O)N(c3ccc(C)cc3)N=C2C)sc2c1CCCC2
25685	ChemBridge DS550-3	5630551	CN(C)c1ccc(C=Nn2cnc3sc4c(c3c2=O)CCCC4)cc1
25686	ChemBridge DS550-3	5630556	CC1=NN(c2ccc(C)cc2)C(=O)C1=CNc1ccc(C)cc1[N+](=O)[O-]
25687	ChemBridge DS550-3	5630560	CC(C)Cc1nnc(NC(=O)COc2ccccc2)s1
25688	ChemBridge DS550-3	5630563	CC1=NN(c2ccc(C)c(C)c2)C(=O)C1C(c1cccc(O)c1)c1c(C)nn(-c2ccc(C)c(C)c2)c1O
25689	ChemBridge DS550-3	5630580	O=C(CN1C(=O)C(=NNC(=O)C(=O)Nc2cccc([N+](=O)[O-])c2)c2ccccc21)Nc1ccccc1
25690	ChemBridge DS550-3	5630584	COc1ccc(C(=O)Nc2nnc(Cc3ccccc3)s2)cc1OC
25691	ChemBridge DS550-3	5630609	O=C(CN1CCOCC1)Nc1ccc(-c2nc3ccccc3[nH]2)cc1
25692	ChemBridge DS550-3	5630618	CC(=O)c1cnc2c(-c3ccccc3)c(C)nn2c1C
25693	ChemBridge DS550-3	5630671	O=C(Nc1nnc(-c2ccc([N+](=O)[O-])cc2)s1)c1cccs1
25694	ChemBridge DS550-3	5630707	CC(=NNC(=O)c1ccc(Cl)c(Cl)c1)c1ccccn1
25695	ChemBridge DS550-3	5630728	CC(C)(C)NC(=O)C1(C)CC2c3ccccc3C1c1ccccc12
25696	ChemBridge DS550-3	5630749	CCOC(=O)C1=C(C)NC2=C(C(=O)CC(C)(C)C2)C1c1ccc(OC(F)F)cc1
25697	ChemBridge DS550-3	5630771	COc1ccc(N(C(C)C(=O)NN=C(C)c2ccccc2O)S(C)(=O)=O)cc1
25698	ChemBridge DS550-3	5630809	CC1=CC(C)(C)N(C(=O)c2ccc(Br)cc2)c2ccc(C(c3ccccc3)(c3ccccc3)c3ccccc3)cc21
25699	ChemBridge DS550-3	5630844	O=C(O)CCn1c(SCCOc2ccc(Cl)cc2)nc2ccccc21
25700	ChemBridge DS550-3	5630851	Cc1cc(=O)nc(SCCOc2ccccc2C)[nH]1
25701	ChemBridge DS550-3	5630853	Cc1cc(NC(=O)CCN2C(=O)C(=Cc3ccccc3)SC2=S)no1
25702	ChemBridge DS550-3	5630859	CCOc1ccc(S(=O)(=O)N(CC(=O)Nc2cccc(Cl)c2C)c2ccc(C)cc2)cc1
25703	ChemBridge DS550-3	5630874	CCN(CC)S(=O)(=O)c1ccc(NC=C2C(=O)N(c3ccc(C)c(C)c3)N=C2C)cc1
25704	ChemBridge DS550-3	5630897	COc1cc(C2Nc3ccc4ccccc4c3C3=C2C(=O)CC(C)(C)C3)ccc1OCc1ccccc1
25705	ChemBridge DS550-3	5630944	COc1ccc(NC(=O)CN(c2ccc(Oc3ccccc3)cc2)S(C)(=O)=O)cc1OC
25706	ChemBridge DS550-3	5630957	CCN(CC)c1ccc(NC(=O)C=Cc2ccc(OC)c(OC)c2)cc1
25707	ChemBridge DS550-3	5630969	COc1cc(NS(=O)(=O)c2ccc(NC=C3C(=O)N(c4ccc(C)c(C)c4)N=C3C)cc2)nc(OC)n1
25708	ChemBridge DS550-3	5630984	COc1ccc(NC(=O)CN(c2ccc(Oc3ccccc3)cc2)S(C)(=O)=O)cc1
25709	ChemBridge DS550-3	5630985	Cc1c(NC(=S)NCc2ccccc2)c(=O)n(-c2ccccc2)n1C
25710	ChemBridge DS550-3	5631049	CC(C)(C)c1nnc(NC(=O)c2ccc(Cl)cc2Cl)s1
25711	ChemBridge DS550-3	5631051	O=C(O)C(NS(=O)(=O)c1ccc(Br)cc1)C(O)c1ccccc1
25712	ChemBridge DS550-3	5631052	CCOc1ccccc1NC(=O)CN(c1ccc(Oc2ccccc2)cc1)S(C)(=O)=O
25713	ChemBridge DS550-3	5631059	Nc1nonc1NN=Cc1c(O)ccc2ccccc12
25714	ChemBridge DS550-3	5631074	CC1=NN(c2ccc(C)cc2)C(=O)C1C(c1ccccc1Cl)c1c(C)nn(-c2ccc(C)cc2)c1O
25715	ChemBridge DS550-3	5631108	COc1ccc(C=NNC(=O)CN(c2cc(C)ccc2C)S(=O)(=O)c2ccccc2)cc1
25716	ChemBridge DS550-3	5631119	O=C1CC2c3ccccc3C1C1C(=O)N(CCO)C(=O)C21
25717	ChemBridge DS550-3	5631128	CC(C)(C)C(=O)NC(=S)Nc1ccccn1
25718	ChemBridge DS550-3	5631137	CCn1c2ccccc2c2nnc(SCC(=O)Nc3ccc(Br)cn3)nc21
25719	ChemBridge DS550-3	5631194	N#Cc1ccccc1Sc1ccccc1C(=O)OCC(=O)c1cccc([N+](=O)[O-])c1
25720	ChemBridge DS550-3	5631198	O=C(Nc1ccccc1)Nc1nnc(COc2ccccc2)s1
25721	ChemBridge DS550-3	5631206	CC(C)=C1C2C=CC1C1C(=O)N(c3ccc(F)cc3)C(=O)C21
25722	ChemBridge DS550-3	5631223	O=C(NN=C1C(=O)N(Cc2ccccc2)c2ccc(Br)cc21)Nc1ccccc1
25723	ChemBridge DS550-3	5631245	Cc1cc(C)nc(SCC(=O)NN=Cc2cccc(O)c2)n1
25724	ChemBridge DS550-3	5631271	O=C1NC(=S)NC(=O)C1=CNc1cc([N+](=O)[O-])ccc1O
25725	ChemBridge DS550-3	5631274	COc1ccc(OC)c(-c2nc3ccc4ccccc4c3c3c2CCCC3)c1
25726	ChemBridge DS550-3	5631282	Cc1cc(C)nc(SCC(=O)Nc2ccc(C)c(NC(=O)CSc3nc(C)cc(C)n3)c2)n1
25727	ChemBridge DS550-3	5631296	O=C1NC(=S)NC(=O)C1=CNc1cc(Cl)ccc1O
25728	ChemBridge DS550-3	5631297	CS(=O)(=O)N(CC(=O)Nc1cccnc1)c1ccc(Oc2ccccc2)cc1
25729	ChemBridge DS550-3	5631316	Cc1nn(-c2ccccc2)c(O)c1C(c1ccc(N(C)C)cc1)c1c(C)nn(-c2ccccc2)c1O
25730	ChemBridge DS550-3	5631392	NC(=O)NNS(=O)(=O)c1ccc2c(c1)Cc1cc(S(=O)(=O)NNC(N)=O)ccc1-2
25731	ChemBridge DS550-3	5631424	CC(=O)N1c2ccccc2NC2=C(C(=O)CC(C)(C)C2)C1c1cccc([N+](=O)[O-])c1
25732	ChemBridge DS550-3	5631436	COc1ccc2oc(=O)c(C(=O)NNC(=O)c3cccc([N+](=O)[O-])c3)cc2c1
25733	ChemBridge DS550-3	5631442	CC1(C)CC(=O)C(=CNC(CO)(CO)CO)C(=O)C1
25734	ChemBridge DS550-3	5631443	Cc1ccc(N2CCOCC2)c2c1C(=O)c1ccccc1C2=O
25735	ChemBridge DS550-3	5631446	COc1ccc(C=NNc2nnc(C)c(=O)[nH]2)c(OC)c1
25736	ChemBridge DS550-3	5631527	CC1=NN(c2ccc(C)c(C)c2)C(=O)C1=CNc1ccc(Cl)cc1
25737	ChemBridge DS550-3	5631550	COc1cc(C(C)=O)ccc1OC(=O)c1cc([N+](=O)[O-])cc([N+](=O)[O-])c1
25738	ChemBridge DS550-3	5631567	CCOC(=O)c1c(NC(=O)COC(=O)CN2C(=O)CCC2=O)sc2c1CCCC2
25739	ChemBridge DS550-3	5631571	CCc1c(C)n[n+]2cnn(Cc3ccccc3Cl)c2c1[O-]
25740	ChemBridge DS550-3	5631572	Cc1ccccc1OCCSc1ncnc2[nH]cnc12
25741	ChemBridge DS550-3	5631582	O=c1[nH]cnc2[nH]c(N3CCNCC3)nc12
25742	ChemBridge DS550-3	5631692	CCC(C)(C)c1ccc(OCCCC(=O)Nc2ccc(Cl)c(N3C(=O)C4C5C=CC(C5)C4C3=O)c2)c(C(C)(C)CC)c1
25743	ChemBridge DS550-3	5631713	Cc1cc(C)cc(OCC(=O)NNC(=O)c2c(C)cc(C)cc2C)c1
25744	ChemBridge DS550-3	5631719	CCOC(=O)C1=C(c2ccccc2)SC(=C2C(=S)C(C)(C)N(C(=O)CC)c3ccc(OC)cc32)S1
25745	ChemBridge DS550-3	5631753	C=CCN1C(=O)C(=NNC(=O)c2ccc(Cl)c([N+](=O)[O-])c2)c2cc(Br)ccc21
25746	ChemBridge DS550-3	5631760	CCn1c2ccccc2c2nnc(SCC(N)=O)nc21
25747	ChemBridge DS550-3	5631800	O=C(O)CCC(=O)NNC(=O)c1ccncc1
25748	ChemBridge DS550-3	5631829	O=C(Nc1cccc(NC(=O)c2cccs2)n1)c1cccs1
25749	ChemBridge DS550-3	5631858	CC1=NN(c2ccc(Cl)cc2)C(=O)C1=Cc1c(C)nn(-c2ccc(Cl)cc2)c1O
25750	ChemBridge DS550-3	5631862	O=C(Nc1ccccc1[N+](=O)[O-])C1C(c2ccccc2)C1(Cl)Cl
25751	ChemBridge DS550-3	5631864	CCCCOc1ccc(C=C2N=C(c3ccc(Cl)cc3)OC2=O)cc1
25752	ChemBridge DS550-3	5631915	COC(=O)CN(c1cccc(Cl)c1)S(=O)(=O)c1ccccc1
25753	ChemBridge DS550-3	5631926	O=C(c1ccc(F)cc1)N(c1ccc(Cl)cc1)C1C=CS(=O)(=O)C1
25754	ChemBridge DS550-3	5631947	COc1ccc(S(=O)(=O)N(CC(=O)NCCc2ccccc2)c2cc(C)cc(C)c2)cc1OC
25755	ChemBridge DS550-3	5631949	CCCc1nc(N)c(C#N)c(-c2ccc(F)cc2)c1CC
25756	ChemBridge DS550-3	5631956	COC(=O)C1=C(C(=O)OC)SC(=C2C(=S)C(C)(C)N(C(=O)CN3C(=O)c4ccccc4C3=O)c3ccccc32)S1
25757	ChemBridge DS550-3	5631966	COC(=O)CN(c1cc(OC)ccc1OC)S(=O)(=O)c1ccccc1
25758	ChemBridge DS550-3	5631968	O=C(NNc1c(Cl)cc(Cl)cc1Cl)c1cccs1
25759	ChemBridge DS550-3	5631974	COc1ccc(N(CC(=O)O)S(=O)(=O)c2ccc(C)c([N+](=O)[O-])c2)cc1
25760	ChemBridge DS550-3	5631991	CCOc1cc(-c2cc(C)c3c(ccc4ccccc43)n2)ccc1O
25761	ChemBridge DS550-3	5631993	CCOc1ccc(S(=O)(=O)N(CC(=O)Nc2ccc(OC)c(OC)c2)c2ccc(C)cc2)cc1
25762	ChemBridge DS550-3	5632032	CC1=NN(c2ccc(C)c(C)c2)C(=O)C1=CNc1ccccc1C(=O)O
25763	ChemBridge DS550-3	5632044	CC1=NN(c2ccc(C)c(C)c2)C(=O)C1=CNc1ccc(Cl)cc1[N+](=O)[O-]
25764	ChemBridge DS550-3	5632058	COc1ccc2oc(=O)c(-c3csc(Nc4ccccc4C)n3)cc2c1
25765	ChemBridge DS550-3	5632064	COc1ccc(OC)c(C=C2C(=O)NN(c3ccc(C)cc3)C2=O)c1
25766	ChemBridge DS550-3	5632079	CC(=O)c1cnc2cc(-c3ccc(C)cc3)nn2c1C
25767	ChemBridge DS550-3	5632105	CC1(c2ccccc2)CC(C)(C)N(C(=O)COc2ccc(Cl)cc2Cl)c2ccccc21
25768	ChemBridge DS550-3	5632155	COCCNC(=S)Nc1c(C)n(C)n(-c2ccccc2)c1=O
25769	ChemBridge DS550-3	5632164	CCOC(=O)c1c(-c2ccc([N+](=O)[O-])cc2)csc1NC(=O)CN1CCN(C)CC1
25770	ChemBridge DS550-3	5632189	CC(=O)c1ccc(NC(=O)CN(c2ccccc2)S(=O)(=O)c2ccccc2[N+](=O)[O-])cc1
25771	ChemBridge DS550-3	5632191	O=C1C2C3C=CC(C3=C3CCCC3)C2C(=O)N1c1cccc([N+](=O)[O-])c1
25772	ChemBridge DS550-3	5632200	CCOC(=O)c1ccc(N2NC(=O)C(=Cc3ccccc3O)C2=O)cc1
25773	ChemBridge DS550-3	5632203	O=C(Nc1cccc(Br)c1)C1C2CCC=CCCC21
25774	ChemBridge DS550-3	5632227	CC1=NN(c2ccc(C)c(C)c2)C(=O)C1=Cc1c(C)nn(-c2ccccc2C)c1O
25775	ChemBridge DS550-3	5632264	Cc1nc2ccccc2c(=O)n1N=Cc1ccccc1F
25776	ChemBridge DS550-3	5632266	Cc1ccc(OC(=O)C(C)N2C(=O)c3ccccc3C2=O)cc1C
25777	ChemBridge DS550-3	5632278	CC1=NN(c2ccccc2)C(=O)C1=CNc1nnc(-c2ccccc2)s1
25778	ChemBridge DS550-3	5632302	CC1=CC(C)(C)N(C(=O)COc2ccc(Cl)cc2Cl)c2ccc(C(c3ccccc3)(c3ccccc3)c3ccccc3)cc21
25779	ChemBridge DS550-3	5632309	COc1ccc(NC(=O)Nc2cccc3cccnc23)cc1
25780	ChemBridge DS550-3	5632311	CCOc1ccc(S(=O)(=O)N(CC(=O)NN=C(C)C(C)(C)C)c2ccc(C)cc2)cc1
25781	ChemBridge DS550-3	5632312	O=C(CSc1ncccn1)NN=Cc1ccc(Cl)cc1Cl
25782	ChemBridge DS550-3	5632318	O=S(=O)(c1ccc2c(c1)OCCO2)N1CCCC1
25783	ChemBridge DS550-3	5632344	O=C(Nc1nnc(-c2ccco2)s1)c1ccccc1I
25784	ChemBridge DS550-3	5632345	COc1cc(NS(=O)(=O)c2ccc(NC=C3C(=O)N(c4ccc(C)cc4)N=C3C)cc2)nc(OC)n1
25785	ChemBridge DS550-3	5632347	Cc1ccc(Nc2ncnc3sc4c(c23)CCCC4)c(C)c1
25786	ChemBridge DS550-3	5632366	CCOc1cc(C=NNC(=O)C(C)N(c2ccc(OC)cc2)S(C)(=O)=O)ccc1OCc1ccc(Cl)cc1
25787	ChemBridge DS550-3	5632401	O=C(O)c1cc(NS(=O)(=O)c2ccc3c(c2)OCCO3)cc(C(=O)O)c1
25788	ChemBridge DS550-3	5632418	CCOC(=O)Cc1cc(-c2ccccc2)nc2ccc3ccccc3c12
25789	ChemBridge DS550-3	5632424	CCOc1ccc(S(=O)(=O)N(CC(=O)Nc2ccc(C(C)=O)cc2)c2ccc(C)cc2)cc1
25790	ChemBridge DS550-3	5632429	COc1ccc(C(=O)N2CCC(c3ccccc3)C2)cc1
25791	ChemBridge DS550-3	5632433	CCOc1cc(-c2nc3ccc4ccccc4c3c3c2CCC3)ccc1O
25792	ChemBridge DS550-3	5632437	Cc1nn(-c2ccccc2)c(O)c1C(c1c(Cl)cccc1Cl)c1c(C)nn(-c2ccccc2)c1O
25793	ChemBridge DS550-3	5632490	Cc1cc(C)cc(-n2sc3c(c2=S)-c2cc(C)ccc2NC3(C)C)c1
25794	ChemBridge DS550-3	5632512	CC1=NN(c2ccc(Cl)cc2)C(=O)C1=CNc1nnn[nH]1
25795	ChemBridge DS550-3	5632516	CC1=NN(c2ccc(C)cc2)C(=O)C1=Cc1ccc2c(c1)OCO2
25796	ChemBridge DS550-3	5632549	O=C(CN1C(=O)C(=Cc2ccc(Cl)cc2Cl)SC1=S)Nc1nc(-c2ccccc2)cs1
25797	ChemBridge DS550-3	5632579	COC(=O)c1ccc(C=C2SC(=S)N(CC(=O)O)C2=O)cc1
25798	ChemBridge DS550-3	5632590	CC1=NN(c2ccc(Cl)cc2)C(=O)C1=CNc1ccc(S(=O)(=O)N2CCOCC2)cc1
25799	ChemBridge DS550-3	5632592	COC(=O)c1ccc(CN(c2cccc3cccnc23)S(=O)(=O)c2ccc(C)cc2)cc1
25800	ChemBridge DS550-3	5632600	NC(=O)NN=C1C(=O)N(Cc2ccccc2)c2ccc(Br)cc21
25801	ChemBridge DS550-3	5632601	COc1ccc(N(CC(=O)NN=C(C)c2ccccc2)S(=O)(=O)c2ccccc2)cc1Cl
25802	ChemBridge DS550-3	5632610	COc1ccc(CC(=O)NNC(C)=O)cc1OC
25803	ChemBridge DS550-3	5632621	O=C(Nc1ccc(Cl)c(N2C(=O)C=CC2=O)c1)c1ccc2ccccc2c1O
25804	ChemBridge DS550-3	5632624	CCOC(=O)c1cnn(-c2ccccc2)c1NC(=O)c1cccc([N+](=O)[O-])c1
25805	ChemBridge DS550-3	5632625	O=C(CN(c1ccccc1)S(=O)(=O)c1ccccc1[N+](=O)[O-])N1CCCCC1
25806	ChemBridge DS550-3	5632644	Cc1ccc(S(=O)(=O)NC(=O)Nc2ccccc2F)cc1
25807	ChemBridge DS550-3	5632648	CC1=NN(c2ccc(C)c(C)c2)C(=O)C1=CNNC(=O)c1ccccc1[N+](=O)[O-]
25808	ChemBridge DS550-3	5632655	O=C(CN(c1cccc(C(F)(F)F)c1)S(=O)(=O)c1ccccc1)NCCSCc1ccc(Cl)cc1
25809	ChemBridge DS550-3	5632656	CCOC(=O)Cc1cc(-c2ccc([N+](=O)[O-])cc2)nc2ccc3ccccc3c12
25810	ChemBridge DS550-3	5632682	O=C(CN1C(=O)C(=NNC(=O)c2ccc([N+](=O)[O-])cc2)c2ccccc21)Nc1ccccc1
25811	ChemBridge DS550-3	5632695	CCOc1ccc2c(c1)-c1c(ssc1=S)C(C)(C)N2C(=O)CN1C(=O)c2ccccc2C1=O
25812	ChemBridge DS550-3	5632772	O=C(c1cc([N+](=O)[O-])cc([N+](=O)[O-])c1)N1c2ccccc2CCc2ccccc21
25813	ChemBridge DS550-3	5632791	Cc1cc(NC(=O)Nc2ccccc2)no1
25814	ChemBridge DS550-3	5632797	CCOC(=O)C1=NNC2C(=O)N(c3ccc(F)cc3)C(=O)C12
25815	ChemBridge DS550-3	5632809	CC1=CC(C)(C)N(C(=O)CN2C(=O)c3ccccc3C2=O)c2cc(C)ccc21
25816	ChemBridge DS550-3	5632828	CC1=NN(c2ccc(Cl)cc2)C(=O)C1=CNc1ccc(F)cc1
25817	ChemBridge DS550-3	5632832	O=C(O)c1cc(N2C(=O)c3ccc(Oc4ccc5c(c4)C(=O)N(c4ccc(Cl)c(C(=O)O)c4)C5=O)cc3C2=O)ccc1Cl
25818	ChemBridge DS550-3	5632857	CC(C)NC(=O)CN(c1ccccc1)S(=O)(=O)c1ccccc1[N+](=O)[O-]
25819	ChemBridge DS550-3	5632868	O=C1C2C3C=CC(C3=C3CCCC3)C2C(=O)N1Cc1ccccc1
25820	ChemBridge DS550-3	5632890	CCOC(=O)C(NS(=O)(=O)c1ccc2c(c1)C(=O)c1ccccc1-2)C(OC(=O)CC)c1ccccc1
25821	ChemBridge DS550-3	5632918	O=C(Nc1cccc(C(F)(F)F)c1)C1C2CCC=CCCC21
25822	ChemBridge DS550-3	5632923	C(=Nn1cnnc1)c1ccc(OC2CSC2)cc1
25823	ChemBridge DS550-3	5632931	CC1=CC(C)(C)Nc2ccc(OC(=O)CN3C(=O)c4ccccc4C3=O)cc21
25824	ChemBridge DS550-3	5632934	CCOc1ccc(S(=O)(=O)N(CC(=O)Nc2ccccc2OCC)c2ccc(C)cc2)cc1
25825	ChemBridge DS550-3	5632940	CC1=NN(c2ccc(C)c(C)c2)C(=O)C1=CNc1cc([N+](=O)[O-])ccc1O
25826	ChemBridge DS550-3	5632987	CC1=NN(c2ccc(C)cc2)C(=O)C1=CNc1ccc(Cl)cn1
25827	ChemBridge DS550-3	5632992	O=C(c1ccc(Cl)cc1)N(c1ccc(Cl)cc1)C1C=CS(=O)(=O)C1
25828	ChemBridge DS550-3	5632997	O=C1CCCC2=C1C(c1ccc(Cl)cc1)C1C(=O)c3ccccc3C1=N2
25829	ChemBridge DS550-3	5633021	CCCNC(=O)CN1CC1C(=O)NCCC
25830	ChemBridge DS550-3	5633023	Cc1cc(-c2ccc(F)cc2)c(C#N)c(N)n1
25831	ChemBridge DS550-3	5633057	CC1(c2ccccc2)CC(C)(C)N(C(=O)c2cccc(F)c2)c2ccccc21
25832	ChemBridge DS550-3	5633065	Cc1nnc(NC(=O)C(C)Oc2ccccc2)s1
25833	ChemBridge DS550-3	5633075	O=C1C(=Cc2cccnc2)CN(Cc2ccccc2)CC1=Cc1cccnc1
25834	ChemBridge DS550-3	5633081	O=C(C=Cc1ccccc1)N1c2ccccc2Sc2ccc(C(F)(F)F)cc21
25835	ChemBridge DS550-3	5633112	CC1=NN(c2ccc(Cl)cc2)C(=O)C1C(c1ccc(Cl)cc1Cl)c1c(C)nn(-c2ccc(Cl)cc2)c1O
25836	ChemBridge DS550-3	5633171	Cc1cc(=O)nc(SCc2ccccc2)[nH]1
25837	ChemBridge DS550-3	5633172	CC1=NN(c2ccc(Cl)cc2)C(=O)C1=CNn1cnnc1
25838	ChemBridge DS550-3	5633174	CCOC(=O)c1ccc2[nH]c3c(c2c1)CCCCC3=O
25839	ChemBridge DS550-3	5633178	Cc1ccc([N+](=O)[O-])cc1N1C(=O)C2C(C1=O)C1C=CC2C12CC2
25840	ChemBridge DS550-3	5633182	Cc1cc(=O)oc2cc(OC(=O)c3ccc([N+](=O)[O-])cc3Cl)ccc12
25841	ChemBridge DS550-3	5633195	COc1ccc(NC=C2C(=O)N(c3ccc(Cl)cc3)N=C2C)c([N+](=O)[O-])c1
25842	ChemBridge DS550-3	5633202	Cc1ccc(N2CCCCC2)c2c1C(=O)c1ccccc1C2=O
25843	ChemBridge DS550-3	5633215	COC(=O)CN(c1cc(Cl)ccc1OC)S(=O)(=O)c1ccccc1
25844	ChemBridge DS550-3	5633227	CC1(C)CC(=O)C=C(NCCc2ccccc2)C1
25845	ChemBridge DS550-3	5633271	O=C(O)CN1C(=O)C(=Cc2cccc3ccccc23)SC1=S
25846	ChemBridge DS550-3	5633274	O=C(NN=Cc1ccc(O)cc1O)c1cnccn1
25847	ChemBridge DS550-3	5633281	COc1ccccc1NC(=O)C(=O)NN=C1C(=O)N(CC(=O)Nc2ccccc2)c2ccccc21
25848	ChemBridge DS550-3	5633286	O=C(O)CN1C(=O)C(=Cc2c(Cl)cccc2Cl)SC1=S
25849	ChemBridge DS550-3	5633290	CC1=NN(c2ccc(C)cc2)C(=O)C1=CO
25850	ChemBridge DS550-3	5633306	COc1ccc(C=C(NC(=O)c2ccccc2)C(=O)NN=Cc2cccc(Cl)c2Cl)cc1
25851	ChemBridge DS550-3	5633314	Cc1ccc(S(=O)(=O)N(Cc2ccccc2)c2ccccc2C(=O)Nc2c(C)cccc2C)cc1
25852	ChemBridge DS550-3	5633324	COC(=O)C1=C(C(=O)OC)SC(=C2C(=S)C(C)(C)Nc3ccc(C(c4ccccc4)(c4ccccc4)c4ccccc4)cc32)S1
25853	ChemBridge DS550-3	5633340	CC1=NN(c2ccc(C)cc2)C(=O)C1=Cc1c(C)nn(-c2ccc(Cl)cc2)c1O
25854	ChemBridge DS550-3	5633342	COc1ccc(N(CC(=O)NN=C2CCCC2)S(=O)(=O)c2ccccc2)cc1Cl
25855	ChemBridge DS550-3	5633366	O=C(Nc1ccccn1)C(=O)Nc1ccccn1
25856	ChemBridge DS550-3	5633367	O=C1C2C3C=CC(C3)C2C(=O)N1CCc1ccccc1
25857	ChemBridge DS550-3	5633370	COc1ccc(C=CC(=O)n2nc(C)cc2C)cc1
25858	ChemBridge DS550-3	5633383	CCOc1ccc2c(c1)C(C)=CC(C)(C)N2C(=O)CN1C(=O)c2ccccc2C1=O
25859	ChemBridge DS550-3	5633386	O=C(Nc1ccccc1F)c1ccc(CSc2ccc(Cl)cc2)cc1
25860	ChemBridge DS550-3	5633422	O=C(CN1C(=O)C(=NNC(=S)Nc2ccccc2)c2ccccc21)Nc1ccccc1
25861	ChemBridge DS550-3	5633443	O=C1c2ccccc2C(=O)c2c(NCCO)ccc(NCCO)c21
25862	ChemBridge DS550-3	5633449	O=C(O)CN1C(=O)C(=Cc2ccccc2[N+](=O)[O-])SC1=S
25863	ChemBridge DS550-3	5633466	Cc1ccc2c(c1)-c1c(ssc1=S)C(C)(C)N2C(=O)c1ccc2ccccc2c1
25864	ChemBridge DS550-3	5633480	O=C(NN=C1C(=O)N(Cc2ccccc2)c2ccccc21)c1ccc2ccccc2n1
25865	ChemBridge DS550-3	5633485	CN1CCN(C(=O)c2ccc(S(=O)(=O)N3CCOCC3)cc2)CC1
25866	ChemBridge DS550-3	5633494	CC1(C)CC(=O)c2cnc(NC(=O)c3ccccc3)nc2C1
25867	ChemBridge DS550-3	5633509	O=c1cc(Nc2ccc(Cl)c(Cl)c2)[nH]c(=O)[nH]1
25868	ChemBridge DS550-3	5633527	CC(Cn1nnc([N+](=O)[O-])n1)=NNC(=O)c1ccc(O)cc1O
25869	ChemBridge DS550-3	5633571	CC1=NN(c2ccc(Cl)cc2)C(=O)C1=Cc1c(C)nn(-c2ccc(I)cc2)c1O
25870	ChemBridge DS550-3	5633596	CCCCN(CCCC)C(=S)NC(=O)c1ccc(Cl)cc1Cl
25871	ChemBridge DS550-3	5633620	CC1=NN(c2ccc(C)cc2)C(=O)C1=CNc1ccc(S(=O)(=O)Nc2nccs2)cc1
25872	ChemBridge DS550-3	5633640	Cc1ccccc1OCCSc1nc2ccccc2n1CCC(=O)O
25873	ChemBridge DS550-3	5633652	CCOC(=O)c1c(NC(=O)COC(=O)C(CCSC)NC(C)=O)sc2c1CCC2
25874	ChemBridge DS550-3	5633653	CCOC(=O)C(c1nc2ccccc2o1)c1ncccc1[N+](=O)[O-]
25875	ChemBridge DS550-3	5633664	CCOC(=O)C(C#N)=C(O)c1ccc(NC(=O)c2ccccc2Cl)cc1
25876	ChemBridge DS550-3	5633675	COc1ccc(S(=O)(=O)N(CC(=O)Nc2cccc(C(C)=O)c2)c2cc(C)cc(C)c2)cc1OC
25877	ChemBridge DS550-3	5633699	CCOc1ccc2c(c1)-c1c(sn(-c3ccc(C)c(Cl)c3)c1=S)C(C)(C)N2
25878	ChemBridge DS550-3	5633704	Cc1cc(C)cc(-n2sc3c(c2=S)-c2ccc(C)cc2NC3(C)C)c1
25879	ChemBridge DS550-3	5633722	CC1=NN(c2ccc(C)c(C)c2)C(=O)C1=CNNC(=O)c1cccc([N+](=O)[O-])c1
25880	ChemBridge DS550-3	5633736	Cc1ccc2c(c1)NC(C)(C)c1sn(-c3ccc(C)c(Cl)c3)c(=S)c1-2
25881	ChemBridge DS550-3	5633738	COC(=O)c1ccccc1NC(=O)CN(c1ccccc1)S(=O)(=O)c1ccccc1[N+](=O)[O-]
25882	ChemBridge DS550-3	5633778	CC(=O)Nc1nnc(COc2ccccc2)s1
25883	ChemBridge DS550-3	5633779	NS(=O)(=O)c1ccc(NC=C2C(=O)NC(=S)NC2=O)cc1
25884	ChemBridge DS550-3	5633787	COC(=O)C1=NNC2C(=O)N(c3cccc(C)c3C)C(=O)C12
25885	ChemBridge DS550-3	5633823	Cc1cc(C)nc(SCC(=O)NC(C)(C)C)n1
25886	ChemBridge DS550-3	5633827	CC1=NN(c2ccc(C)c(C)c2)C(=O)C1=Cc1c(C)nn(-c2ccc(C)cc2C)c1O
25887	ChemBridge DS550-3	5633836	NC(=O)CCSC(=S)NNC(=O)c1ccncc1
25888	ChemBridge DS550-3	5633839	Cc1ccc(OCCSc2nc3ccccc3n2CC(O)CO)cc1C
25889	ChemBridge DS550-3	5633841	COC(=O)C1=NNC2C(=O)N(c3ccccc3C)C(=O)C12
25890	ChemBridge DS550-3	5633849	CCC(=O)Nc1nnc(COc2ccccc2)s1
25891	ChemBridge DS550-3	5633885	NC(=O)c1cccc2c1-c1ccccc1C2
25892	ChemBridge DS550-3	5633915	CC1=CC(C)(C)Nc2ccc(OC(=O)c3cc([N+](=O)[O-])cc([N+](=O)[O-])c3)cc21
25893	ChemBridge DS550-3	5633922	COc1ccc(C=CC(=O)O)cc1S(=O)(=O)Nc1ccc(C(=O)O)c(O)c1
25894	ChemBridge DS550-3	5633966	CC(C)c1ccc(OC(=O)CCN2C(=O)c3ccccc3C2=O)cc1
25895	ChemBridge DS550-3	5633970	O=C1Nc2ccc(Br)cc2C1=NNC(=O)c1ccc(Cl)cc1Cl
25896	ChemBridge DS550-3	5633974	CCN(CC)C(=S)Nc1c(C)n(C)n(-c2ccccc2)c1=O
25897	ChemBridge DS550-3	5634019	CCOc1ccc(N(CC(=O)NCC(C)C)S(=O)(=O)c2ccc(Br)cc2)cc1
25898	ChemBridge DS550-3	5634035	O=C1Nc2ccccc2C1=C1SC(=NNc2ccccc2)N(c2ccccc2)C1=O
25899	ChemBridge DS550-3	5634037	CC(Cn1nnc([N+](=O)[O-])n1)=NNC(=O)Cc1c[nH]c2ccccc12
25900	ChemBridge DS550-3	5634045	COc1ccc(Nc2nc(-c3cc4cc(OC)ccc4oc3=O)cs2)cc1
25901	ChemBridge DS550-3	5634070	CN1C(=O)C(=CNC2CC(C)(C)NC(C)(C)C2)C(=O)N(C)C1=O
25902	ChemBridge DS550-3	5634076	CC(=O)c1ccc(NC(=O)CN(c2ccc(Oc3ccccc3)cc2)S(C)(=O)=O)cc1
25903	ChemBridge DS550-3	5634079	COc1ccccc1NS(=O)(=O)c1ccc(NC=C2C(=O)N(c3ccc(C)c(C)c3)N=C2C)cc1
25904	ChemBridge DS550-3	5634087	CC(Cn1nnc([N+](=O)[O-])n1)=NNc1c(Cl)cc(Cl)cc1Cl
25905	ChemBridge DS550-3	5634092	CCOc1ccccc1N1C(=O)C2C3C=CC(C4CC34)C2C1=O
25906	ChemBridge DS550-3	5634116	CC1=NN(c2ccc(C)c(C)c2)C(=O)C1=Cc1c(C)nn(-c2ccc(C)cc2)c1O
25907	ChemBridge DS550-3	5634124	Cc1cccc(OCC(=O)Nc2ccc(N(C)C)cc2)c1
25908	ChemBridge DS550-3	5634176	CCCCN1CCCC1C(=O)NCc1ccc(OC)c(OC)c1
25909	ChemBridge DS550-3	5634179	Cc1ccccc1C(=O)ON=C1C(=O)c2ccccc2-c2ccccc21
25910	ChemBridge DS550-3	5634182	COc1ccc(N(CC(=O)NCc2ccco2)S(=O)(=O)c2ccccc2)cc1Cl
25911	ChemBridge DS550-3	5634186	O=C(Nc1ccccc1)Nc1nnc(-c2ccc([N+](=O)[O-])cc2)s1
25912	ChemBridge DS550-3	5634189	NS(=O)(=O)c1ccc(NC(=O)COC(=O)C=Cc2ccc([N+](=O)[O-])cc2)cc1
25913	ChemBridge DS550-3	5634199	CCn1c2ccccc2c2nnc(SCC(=O)NC(C)c3ccccc3)nc21
25914	ChemBridge DS550-3	5634225	CCOC(=O)COc1ccc(N)cc1CC(NC(C)=O)(C(=O)OCC)C(=O)OCC
25915	ChemBridge DS550-3	5634237	CCOC(=O)c1cnc2cc(-c3ccccc3)nn2c1C
25916	ChemBridge DS550-3	5634247	Nc1c(Cl)cc(N2C(=O)c3ccccc3C2=O)cc1Cl
25917	ChemBridge DS550-3	5634253	Cc1ccc(N2NC(=O)C(=Cc3ccc(Cl)cc3)C2=O)cc1
25918	ChemBridge DS550-3	5634262	CC1=NN(c2ccccc2)C(=O)C1=CNc1nnc(-c2ccc(Cl)cc2Cl)s1
25919	ChemBridge DS550-3	5634263	COc1cccc(C=NNC(=O)c2cc(Br)ccc2O)c1
25920	ChemBridge DS550-3	5634279	Cc1cc(OCC(=O)Oc2c(C)cccc2C)cc(C)c1Cl
25921	ChemBridge DS550-3	5634355	COc1ccc(C=CC(=O)Nc2ccc3c(c2)oc2ccccc23)cc1
25922	ChemBridge DS550-3	5634406	CC1=NN(c2ccc(C)c(C)c2)C(=O)C1=CNc1cccc(C(=O)O)c1
25923	ChemBridge DS550-3	5634431	COc1cc(C=NNC(=O)c2cnccn2)ccc1O
25924	ChemBridge DS550-3	5634444	COc1ccc2c(c1)-c1c(sn(-c3ccc(C)c(Cl)c3)c1=S)C(C)(C)N2
25925	ChemBridge DS550-3	5634471	CCOC(=O)C1=C(c2ccccc2)SC(=C2C(=S)C(C)(C)N(C(=O)C(F)(F)F)c3ccc(C)cc32)S1
25926	ChemBridge DS550-3	5634510	CC1=NN(c2ccc(C)c(C)c2)C(=O)C1=CNc1c2ccccc2nc2ccccc12
25927	ChemBridge DS550-3	5634518	Cc1ccc(C2(c3ccc(C)cc3)CC2C(=O)Nc2ccc([N+](=O)[O-])cc2O)cc1
25928	ChemBridge DS550-3	5634537	Cc1ccccc1N1C(=O)C(=Cc2cccs2)SC1=S
25929	ChemBridge DS550-3	5634539	O=C(c1ccc2c(c1)OCCO2)C1CC1
25930	ChemBridge DS550-3	5634547	CCOC(=O)c1c(N(Cc2ccc(Cl)cc2)S(=O)(=O)c2ccccc2)sc2c1CCCC2
25931	ChemBridge DS550-3	5634564	COc1cccc(C=C2C(=O)NN(c3ccc(C)cc3)C2=O)c1O
25932	ChemBridge DS550-3	5634573	CC1=NN(c2ccc(C)cc2)C(=O)C1=CNc1cc(Cl)ccc1O
25933	ChemBridge DS550-3	5634575	COC(=O)CN(c1ccc(Cl)cc1Cl)S(=O)(=O)c1ccccc1
25934	ChemBridge DS550-3	5634615	COc1cc(S(=O)(=O)Nc2ccccc2)ccc1NC=C1C(=O)N(c2ccc(C)cc2)N=C1C
25935	ChemBridge DS550-3	5634625	NC(=O)CSc1nc2ccccc2n1Cc1ccccc1
25936	ChemBridge DS550-3	5634646	CCOC(=O)c1c(NC=C2C(=O)N(c3ccc(C)c(C)c3)N=C2C)sc2c1CCCC2
25937	ChemBridge DS550-3	5634670	Cc1nc2c(sc3nc(C)c(C)c(C)c32)c(=O)o1
25938	ChemBridge DS550-3	5634671	CC(C)=C1C2C=CC1C1C(=O)N(c3cccc(Br)c3)C(=O)C21
25939	ChemBridge DS550-3	5634677	NC(=O)NN=C1c2cc(S(N)(=O)=O)ccc2-c2ccc(S(N)(=O)=O)cc21
25940	ChemBridge DS550-3	5634706	CCOC(=O)c1oc2c(c1C)C(=NOC(=O)c1ccccc1Cl)CCC2
25941	ChemBridge DS550-3	5634711	COc1ccc(OC)c(C=NNC(=O)CN(c2ccc(Oc3ccccc3)cc2)S(C)(=O)=O)c1
25942	ChemBridge DS550-3	5634752	COc1ccc(-c2nnc(NC(=O)c3ccc(Cl)cc3)s2)cc1OC
25943	ChemBridge DS550-3	5634788	CC1=NN(c2ccc(C)c(C)c2)C(=O)C1=Cc1c(C)nn(-c2ccc(Cl)cc2)c1O
25944	ChemBridge DS550-3	5634800	COc1cc(S(=O)(=O)Nc2ccccc2)ccc1NC=C1C(=O)N(c2ccc(Cl)cc2)N=C1C
25945	ChemBridge DS550-3	5634811	CCc1ccc(C2Nc3ccc4ccccc4c3C3=C2C(=O)CC(C)(C)C3)cc1
25946	ChemBridge DS550-3	5634831	CCOC(=O)C(NC(C)=O)C(O)c1cccc(N)c1
25947	ChemBridge DS550-3	5634838	CC1(C)CC(=O)C2=C(C1)Nc1ccccc1N1C(=O)c3ccccc3C21
25948	ChemBridge DS550-3	5634880	O=C(NN1C(=O)C2C(C1=O)C1C=CC2C12CC2)c1ccc(Cl)cc1Cl
25949	ChemBridge DS550-3	5634883	CCOc1cc(C=NNC(=O)c2ccccc2F)ccc1O
25950	ChemBridge DS550-3	5634885	COc1ccc(S(=O)(=O)N(CC(=O)NCC(C)C)c2cc(C)cc(C)c2)cc1OC
25951	ChemBridge DS550-3	5634925	CCOC(=O)C(C#N)C(=O)c1ccc(N2C(=O)CCC2=O)cc1
25952	ChemBridge DS550-3	5634930	COc1ccc2oc(=O)c(-c3csc(N=Cc4ccccc4O)n3)cc2c1
25953	ChemBridge DS550-3	5634957	O=C(Nc1ccc([N+](=O)[O-])c(C(F)(F)F)c1)c1sc2ccccc2c1Cl
25954	ChemBridge DS550-3	5634976	CCc1c(C)n[n+]2cnn(Cc3ccc(Cl)cc3)c2c1[O-]
25955	ChemBridge DS550-3	5634986	O=C(Nc1ccc(Cl)c(N2C(=O)c3c(Cl)c(Cl)c(Cl)c(Cl)c3C2=O)c1)c1ccc2ccccc2c1O
25956	ChemBridge DS550-3	5634988	Cc1ccc(C(C)C)c(OCC(=O)NNC(=O)CN2C(=O)c3ccccc3C2=O)c1
25957	ChemBridge DS550-3	5635020	Cc1ccccc1-c1nc2ccc3ccccc3c2c2c1C(=O)c1ccccc1-2
25958	ChemBridge DS550-3	5635032	COc1ccc(-c2nnc(NC(=O)c3ccc(Cl)cc3Cl)s2)cc1
25959	ChemBridge DS550-3	5635052	O=C(Oc1ccc2c(c1)oc(=O)c1ccccc12)C(c1ccccc1)C(c1ccccc1)c1ccccc1
25960	ChemBridge DS550-3	5635062	Cc1ccc(NC(=O)Nc2ccc(Cl)cc2Cl)nc1
25961	ChemBridge DS550-3	5635071	CC1(c2ccccc2)CC(C)(C)N(C(=O)c2ccc(Cl)c([N+](=O)[O-])c2)c2ccccc21
25962	ChemBridge DS550-3	5635077	CCOC(=O)C(C#N)=Cc1ccc(N2CCN(C)CC2)cc1
25963	ChemBridge DS550-3	5635081	CCSc1nnc(NC(=O)CSc2nnc3c(n2)[nH]c2ccccc23)s1
25964	ChemBridge DS550-3	5635086	CC1=NN(c2ccc(Cl)cc2)C(=O)C1=CNc1ccc([N+](=O)[O-])cc1C
25965	ChemBridge DS550-3	5635098	CCSc1nnc(NC(=O)CSc2nnc3c4ccccc4n(CC)c3n2)s1
25966	ChemBridge DS550-3	5635106	CC1=NN(c2ccc(C)cc2)C(=O)C1=Cc1c(C)nn(-c2ccc(C)cc2C)c1O
25967	ChemBridge DS550-3	5635147	CC1=NN(c2ccc(Cl)cc2)C(=O)C1=CNc1cc([N+](=O)[O-])ccc1O
25968	ChemBridge DS550-3	5635162	COc1ccc(N(C(=O)c2ccccc2F)C2C=CS(=O)(=O)C2)cc1
25969	ChemBridge DS550-3	5635169	Cc1ccc(C)c(NC(=O)CC(C)Cc2ccc(Cl)cc2)c1
25970	ChemBridge DS550-3	5635238	O=C1C2CCCCC2C(=O)N1Nc1c(Cl)cc(Cl)cc1Cl
25971	ChemBridge DS550-3	5635239	Brc1ccc2nc3c(nc2c1)Nc1nonc1N3
25972	ChemBridge DS550-3	5635245	O=C(CC1CCS(=O)(=O)C1)Nc1ccc(Cl)cc1
25973	ChemBridge DS550-3	5635261	COc1ccc(OC)c(-c2nc3ccc4ccccc4c3c3c2C(=O)c2ccccc2-3)c1
25974	ChemBridge DS550-3	5635304	Cc1ccc(-c2nnc(NC(=O)c3ccccc3C)s2)cc1
25975	ChemBridge DS550-3	5635316	CC1=NN(c2ccc(C)cc2)C(=O)C1=Cc1c(C)nn(-c2cccc(Cl)c2)c1O
25976	ChemBridge DS550-3	5635319	O=C(Nc1cccc2ccccc12)N1CCCCCC1
25977	ChemBridge DS550-3	5635344	Cc1cccc(C2(c3cccc(C)c3)CC2C(=O)Nc2cc(Cl)ccn2)c1
25978	ChemBridge DS550-3	5635365	CC1=CC(C)(C)N(C(=O)CN2C(=O)c3ccccc3C2=O)c2ccc(C)cc21
25979	ChemBridge DS550-3	5635368	Cc1ccnc(N2C(=O)c3ccc(C(=O)O)cc3C2=O)c1
25980	ChemBridge DS550-3	5635384	Cc1cc(C)cc(OCC(=O)NNC(=O)COc2ccc(Br)cc2)c1
25981	ChemBridge DS550-3	5635401	Cc1cccc(C(=O)Oc2ccc3c(C)cc(=O)oc3c2)c1
25982	ChemBridge DS550-3	5635422	COc1ccc(NC(=O)CN(c2ccccc2)S(=O)(=O)c2ccccc2[N+](=O)[O-])cc1OC
25983	ChemBridge DS550-3	5635427	CC1=CC(C)(C)N(C(=O)c2cccc([N+](=O)[O-])c2)c2ccc(C(c3ccccc3)(c3ccccc3)c3ccccc3)cc21
25984	ChemBridge DS550-3	5635462	COC(=O)CN(c1ccccc1OC)S(=O)(=O)c1ccccc1
25985	ChemBridge DS550-3	5635467	CC1=NN(c2ccc(Cl)cc2)C(=O)C1=Cc1c(C)nn(-c2ccccc2C)c1O
25986	ChemBridge DS550-3	5635477	CCOC(=O)C1=NNC2C(=O)N(Cc3ccccc3)C(=O)C12
25987	ChemBridge DS550-3	5635511	CC(C)=C1C2C=CC1C(C(=O)Nc1cccc(C)c1C)C2C(=O)O
25988	ChemBridge DS550-3	5635514	CC1=NN(c2ccc(C)c(C)c2)C(=O)C1=Cc1c(C)nn(-c2cccc(Cl)c2)c1O
25989	ChemBridge DS550-3	5635525	CCOC(=O)C=C(C)N1N=C(c2cccs2)CC1c1ccc(Br)cc1
25990	ChemBridge DS550-3	5635527	COC(=O)c1c(-c2ccccc2)csc1N
25991	ChemBridge DS550-3	5635542	COc1ccc2c(c1)-c1c(ssc1=S)C(C)(C)N2CC(=O)Oc1ccccc1
25992	ChemBridge DS550-3	5635543	O=C(CSc1ncccn1)NN=C1CCCC1
25993	ChemBridge DS550-3	5635599	COc1ccc2c(c1)-c1c(ssc1=S)C(C)(C)N2C(=O)CN1C(=O)c2ccccc2C1=O
25994	ChemBridge DS550-3	5635621	COc1cccc(-c2nc3ccc4ccccc4c3c3c2CCCC3)c1OC
25995	ChemBridge DS550-3	5635648	O=C1C=C(c2cccc([N+](=O)[O-])c2)C(=O)N1c1ccc(Cl)cc1
25996	ChemBridge DS550-3	5635649	COc1cc([N+](=O)[O-])ccc1NC=C1C(=O)N(c2ccc(C)cc2)N=C1C
25997	ChemBridge DS550-3	5635658	CCOC(=O)C(NS(=O)(=O)c1ccc2c(c1)C(=O)c1ccccc1-2)C(O)c1ccccc1
25998	ChemBridge DS550-3	5635685	CC1=NN(c2ccc(Cl)cc2)C(=O)C1=CNc1ccc(S(=O)(=O)Nc2nc(C)cc(C)n2)cc1
25999	ChemBridge DS550-3	5635688	O=C(Nc1nnc(-c2ccccc2)s1)c1ccc(Cl)cc1Cl
26000	ChemBridge DS550-3	5635723	Cc1c(NC(=S)NCCO)c(=O)n(-c2ccccc2)n1C
26001	ChemBridge DS550-3	5635726	COc1cc([N+](=O)[O-])ccc1NC=C1C(=O)N(c2ccc(C)c(C)c2)N=C1C
26002	ChemBridge DS550-3	5635756	COc1ccc(C=C(NC(=O)c2ccccc2)C(=O)NN=C(C)c2ccc3ccccc3c2)cc1
26003	ChemBridge DS550-3	5635759	CC1=NN(c2ccc(C)c(C)c2)C(=O)C1=Cc1c(C)nn(-c2cccc3ccccc23)c1O
26004	ChemBridge DS550-3	5635760	COC(=O)C(C)N(c1ccc(OC)cc1)S(C)(=O)=O
26005	ChemBridge DS550-3	5635766	CCOC(=O)C(NC(=O)CC)C(O)c1cccc([N+](=O)[O-])c1
26006	ChemBridge DS550-3	5635806	COc1ccc(C(=O)Nc2ccc(OCc3ccccc3)cc2)cc1OC
26007	ChemBridge DS550-3	5635820	O=C1CC2c3ccccc3C1C1C(=O)N(c3cccc(Br)c3)C(=O)C21
26008	ChemBridge DS550-3	5635821	Cc1cc(C)cc(OC(=O)COc2ccc(Br)cc2Br)c1
26009	ChemBridge DS550-3	5635823	CC1=NN(c2ccc(C)c(C)c2)C(=O)C1=CNc1ccc(N(C)C)cc1
26010	ChemBridge DS550-3	5635848	O=C(O)c1ccc2c(c1)C(=O)N(Nc1c(Cl)cc(Cl)cc1Cl)C2=O
26011	ChemBridge DS550-3	5635884	Cc1cc(=O)nc(SCCOc2ccc(C)c(C)c2)[nH]1
26012	ChemBridge DS550-3	5635914	COC(=O)CN(c1cccc(Cl)c1)S(=O)(=O)c1ccc(C)cc1
26013	ChemBridge DS550-3	5635940	CC1=NN(c2ccc(C)cc2)C(=O)C1=CNc1nnc(-c2ccc(Cl)cc2Cl)s1
26014	ChemBridge DS550-3	5635951	CCOC(=O)c1ccc(N2C(=O)c3c(Br)c(Br)c(Br)c(Br)c3C2=O)cc1
26015	ChemBridge DS550-3	5635952	Cc1ccc2c(c1)-c1c(ssc1=S)C(C)(C)N2C(=O)CN1C(=O)c2ccccc2C1=O
26016	ChemBridge DS550-3	5635978	CCOc1ccccc1C=NNc1nnc(C)c(=O)[nH]1
26017	ChemBridge DS550-3	5635986	CCOc1cc(C=NNC(=O)C(=Cc2ccc(OC)cc2)NC(=O)c2ccccc2)ccc1O
26018	ChemBridge DS550-3	5636003	O=S(=O)(c1ccc(Cl)cc1)N1c2ccccc2Sc2ccc(C(F)(F)F)cc21
26019	ChemBridge DS550-3	5636024	CCN(CC)c1ccc(C=NNC(=O)c2cc(Br)ccc2O)c(O)c1
26020	ChemBridge DS550-3	5636038	CCc1nnc(NS(=O)(=O)c2ccc(NC=C3C(=O)N(c4ccc(Cl)cc4)N=C3C)cc2)s1
26021	ChemBridge DS550-3	5636049	O=C(Nc1nnc(-c2ccc(Cl)cc2Cl)s1)c1ccccc1Br
26022	ChemBridge DS550-3	5636064	CCC(C)(C)c1ccc(OCCCC(=O)Nc2ccc(Cl)c(N3C(=O)c4ccc(C(=O)O)cc4C3=O)c2)c(C(C)(C)CC)c1
26023	ChemBridge DS550-3	5636085	O=C(NN=Cc1ccc(OCC(=O)N2CCCCC2)cc1)c1ccccc1
26024	ChemBridge DS550-3	5636101	O=C1c2cc3cccc(Br)c3cc2C(=O)N1Nc1ccc([N+](=O)[O-])cc1[N+](=O)[O-]
26025	ChemBridge DS550-3	5636111	COc1ccc(S(=O)(=O)N(CC(=O)NC(C)(C)C)c2cc(C)cc(C)c2)cc1OC
26026	ChemBridge DS550-3	5636115	N#Cc1c(NC(=O)CSc2nnc3c(n2)[nH]c2ccccc23)sc2c1CCCC2
26027	ChemBridge DS550-3	5636129	CC(C)(C)c1ccc(Sc2c(N)c(Cl)cc3c2C(=O)c2ccccc2C3=O)cc1
26028	ChemBridge DS550-3	5636150	COc1ccc(C(=O)Nc2nnc(-c3ccccc3)s2)cc1OC
26029	ChemBridge DS550-3	5636153	COC(=O)CN(c1ccc(Cl)c(Cl)c1)S(=O)(=O)c1ccccc1
26030	ChemBridge DS550-3	5636172	Cc1cccc(N2C(=O)C3C(c4ccccc4)C=CC(c4ccccc4)C3C2=O)c1C
26031	ChemBridge DS550-3	5636202	COc1ccc(C=C(NC(=O)c2ccccc2)C(=O)NN=Cc2ccncc2)cc1
26032	ChemBridge DS550-3	5636235	CCCCCC(=O)N1c2ccccc2C(N(C(=O)c2ccccc2F)c2ccccc2)CC1C
26033	ChemBridge DS550-3	5636240	CCOC(=O)C1=NNC2(c3cccc([N+](=O)[O-])c3)C(=O)N(c3ccccc3)C(=O)C12
26034	ChemBridge DS550-3	5636264	C=CCn1c2ccccc2c2nnc(SCc3ccccc3)nc21
26035	ChemBridge DS550-3	5636267	COc1ccc(C=NNc2nc3ccccc3s2)cc1OC
26036	ChemBridge DS550-3	5636272	COc1ccc(N2C(=O)C3C4C=CC(C4=C4CCCC4)C3C2=O)cc1
26037	ChemBridge DS550-3	5636286	NC(=O)c1c(NC(=O)CN2C(=O)C(=Cc3ccc(Cl)cc3Cl)SC2=S)sc2c1CCCC2
26038	ChemBridge DS550-3	5636291	COc1ccc(-c2cc(NC=C(C(C)=O)C(C)=O)n(-c3ccccc3)n2)cc1
26039	ChemBridge DS550-3	5636306	COC(OC)C12c3ccccc3C(c3ccccc31)C1C(=O)N(Cc3cccnc3)C(=O)C12
26040	ChemBridge DS550-3	5636310	CC1=NN(c2ccc(Cl)cc2)C(=O)C1=CNc1ccc(S(=O)(=O)NCc2ccccc2)cc1
26041	ChemBridge DS550-3	5636323	CCCc1ccc2c(N)c(C(=O)c3ccc(Cl)cc3)sc2n1
26042	ChemBridge DS550-3	5636352	O=C(c1cccc([N+](=O)[O-])c1)N1c2ccccc2Sc2ccc(C(F)(F)F)cc21
26043	ChemBridge DS550-3	5636361	Cc1cc(C)cc(OCC(=O)NNC(=O)CCN2C(=O)c3ccccc3C2=O)c1
26044	ChemBridge DS550-3	5636379	O=C(O)C1C2C=CC(C3CC23)C1C(=O)Nc1ccc(F)cc1
26045	ChemBridge DS550-3	5636395	O=S1(=O)CC(O)C(Nc2ccccc2)C1
26046	ChemBridge DS550-3	5636400	O=C(Nc1cccc2ccccc12)Nc1cccc2cccnc12
26047	ChemBridge DS550-3	5636409	Cc1ccc(OCC(=O)Nc2ccc(N(C)C)cc2)cc1
26048	ChemBridge DS550-3	5636431	COc1ccc(C=CC(=O)n2nnc3ccccc32)cc1
26049	ChemBridge DS550-3	5636434	COc1cccc(C2Nc3ccc4ccccc4c3C3=C2C(=O)CCC3)c1OC
26050	ChemBridge DS550-3	5636436	COC(=O)CN(c1cccc(Cl)c1Cl)S(=O)(=O)c1ccccc1
26051	ChemBridge DS550-3	5636441	Cc1ccc(C(C)C)c(OCC(=O)NNC(=O)C=Cc2ccc3c(c2)OCO3)c1
26052	ChemBridge DS550-3	5636486	COc1ccc(NC(=O)CN(c2cc(C)cc(C)c2)S(=O)(=O)c2ccc(OC)c(OC)c2)c(OC)c1
26053	ChemBridge DS550-3	5636493	CCOC(=O)Cc1nnc(NC(=O)c2cccs2)s1
26054	ChemBridge DS550-3	5636495	O=C(c1ccccc1F)N(c1ccccc1)C1C=CS(=O)(=O)C1
26055	ChemBridge DS550-3	5636506	O=C(O)COc1ccc(N2C(=O)CCC2=O)cc1
26056	ChemBridge DS550-3	5636517	O=C1C(=Cc2ccccc2Cl)SC(=NNc2ccccc2)N1c1ccccc1
26057	ChemBridge DS550-3	5636561	CC(C)c1ccc(OC(=O)c2ccc(-c3ccccc3)cc2)cc1
26058	ChemBridge DS550-3	5636572	O=C(O)c1cc(N2C(=O)C=CC2=O)ccc1Cl
26059	ChemBridge DS550-3	5636592	O=C(Nc1ccccc1)Nc1nnc(COc2ccc(Cl)cc2Cl)s1
26060	ChemBridge DS550-3	5636611	COc1nccnc1NS(=O)(=O)c1ccc(NC=C2C(=O)N(c3ccc(C)cc3)N=C2C)cc1
26061	ChemBridge DS550-3	5636622	Cc1onc(-c2ccccc2Cl)c1C(=O)Nc1c(C)n(C)n(-c2ccccc2)c1=O
26062	ChemBridge DS550-3	5636625	CN1CCN(NC(=O)CN2C(=O)SC(=Cc3ccccc3)C2=O)CC1
26063	ChemBridge DS550-3	5636632	CC1(C)CC(=O)C=C(NC2CC(C)(C)NC(C)(C)C2)C1
26064	ChemBridge DS550-3	5636649	O=C(NN=Cc1ccc([N+](=O)[O-])cc1)c1ccc(C2SCC(=O)N2Cc2ccccc2)cc1
26065	ChemBridge DS550-3	5636688	CCOC(=O)c1sc(NC=C2C(=O)N(c3ccc(Cl)cc3)N=C2C)c(C(=O)OCC)c1C
26066	ChemBridge DS550-3	5636702	CCc1ccccc1NC(=O)C1C2CCC=CCCC21
26067	ChemBridge DS550-3	5636715	O=C(NN=Cc1cc(Br)ccc1F)c1ccncc1
26068	ChemBridge DS550-3	5636734	O=C(COC(=O)c1ccco1)OCN1C(=O)c2ccccc2C1=O
26069	ChemBridge DS550-3	5636785	CCCCCCCOc1ccccc1C(c1c(C)nn(-c2ccccc2)c1O)c1c(C)nn(-c2ccccc2)c1O
26070	ChemBridge DS550-3	5636786	CCOC(=O)C=C(C)N1N=C(c2ccccc2)CC1c1cccc([N+](=O)[O-])c1
26071	ChemBridge DS550-3	5636788	Cc1ccc(C2=NC(=Cc3ccccc3OCc3ccc(Cl)cc3)C(=O)O2)cc1
26072	ChemBridge DS550-3	5636789	COC(=O)CN(c1ccccc1)S(C)(=O)=O
26073	ChemBridge DS550-3	5636790	COc1ccc(S(=O)(=O)N(CC(=O)NN=C2CCCCCCCCCCC2)c2cc(C)cc(C)c2)cc1OC
26074	ChemBridge DS550-3	5636801	COc1ccc(C=C2C(=O)C3CCN2CC3)c(OC)c1
26075	ChemBridge DS550-3	5636807	CC(C)CNC=C1C(=O)NC(=O)NC1=O
26076	ChemBridge DS550-3	5636829	Cc1ccc(C)c(NC(=O)C2C3CCC=CCCC32)c1
26077	ChemBridge DS550-3	5636849	Cc1cccc(C(=O)N2c3ccc([N+](=O)[O-])cc3-c3c(ssc3=S)C2(C)C)c1
26078	ChemBridge DS550-3	5636860	Cc1nn(-c2ccccc2)c(N2CCCCC2)c1C=O
26079	ChemBridge DS550-3	5636866	CC1=NN(c2ccc(C)c(C)c2)C(=O)C1=CNc1ccc([N+](=O)[O-])cc1
26080	ChemBridge DS550-3	5636877	Nc1nc(NC(=O)C(Cc2ccc(Cl)cc2)NC(=O)Cc2ccccc2)n[nH]1
26081	ChemBridge DS550-3	5636879	COc1ccc(S(=O)(=O)N(CC(=O)NN=Cc2ccco2)c2cc(C)cc(C)c2)cc1OC
26082	ChemBridge DS550-3	5636891	COc1ccc(CN=Cc2ccc(OC3CSC3)cc2)cc1
26083	ChemBridge DS550-3	5636908	CC(=O)c1ccc(NC(=O)COc2ccc(C)cc2)cc1
26084	ChemBridge DS550-3	5636915	CC1=NN(c2ccc(C)cc2)C(=O)C1=CNc1ccc(S(=O)(=O)CCO)cc1
26085	ChemBridge DS550-3	5636933	Cc1ccc2c(c1)NC(C)(C)c1sn(-c3ccc(Cl)c(F)c3)c(=S)c1-2
26086	ChemBridge DS550-3	5636944	Nc1nonc1NN=Cc1cc(Br)cc(Br)c1O
26087	ChemBridge DS550-3	5636946	O=C(COc1ccc([N+](=O)[O-])cc1)NC(Cc1ccc(Cl)cc1)C(=O)O
26088	ChemBridge DS550-3	5636947	CCOC(=O)Cc1cc(-c2ccc(Br)cc2)nc2ccc3ccccc3c12
26089	ChemBridge DS550-3	5636973	COc1ccc(S(=O)(=O)N(CC(=O)NC2CCCCC2)c2cc(C)cc(C)c2)cc1OC
26090	ChemBridge DS550-3	5636979	Cc1cccc(N2C(=O)c3ccc(C(=O)O)cc3C2=O)n1
26091	ChemBridge DS550-3	5636981	CSc1ccc(C=NNC(=O)c2ccoc2C)cc1
26092	ChemBridge DS550-3	5636993	COc1ccc(C=C(NC(=O)c2ccccc2)C(=O)NN=Cc2sccc2C)cc1
26093	ChemBridge DS550-3	5637014	O=C1c2ccccc2-c2ccc3sc(=c4sc5ccc6c7c(ccc4c57)C(=O)c4ccccc4-6)c4ccc1c2c34
26094	ChemBridge DS550-3	5637045	COc1cc([N+](=O)[O-])ccc1NC=C1C(=O)N(c2ccc(Cl)cc2)N=C1C
26095	ChemBridge DS550-3	5637072	O=C(O)COc1ccc(N2C(=O)C=CC2=O)cc1
26096	ChemBridge DS550-3	5637077	Cc1cccc(C)c1OC(=O)c1ccc([N+](=O)[O-])cc1Cl
26097	ChemBridge DS550-3	5637177	O=C(NN=C1C(=O)N(Cc2ccccc2)c2ccccc21)c1cc(Br)ccc1O
26098	ChemBridge DS550-3	5637219	COC(=O)CN(c1ccc(Cl)cc1Cl)S(=O)(=O)c1ccc(C)cc1
26099	ChemBridge DS550-3	5637238	CCOC(=O)C1=NNC2(C)C(=O)N(c3ccccc3)C(=O)C12
26100	ChemBridge DS550-3	5637252	Cc1cccc(Cc2cnc(NC(=O)CCN3C(=O)C(=Cc4ccccc4Cl)SC3=S)s2)c1
26101	ChemBridge DS550-3	5637253	O=C(NN=Cc1cc(I)cc(I)c1O)c1ccccc1O
26102	ChemBridge DS550-3	5637290	O=C(NN=C1C(=O)N(Cc2ccccc2)c2ccc(Br)cc21)c1ccc2ccccc2n1
26103	ChemBridge DS550-3	5637301	Cc1ccc(-c2nnc(NC(=O)c3cccs3)s2)cc1
26104	ChemBridge DS550-3	5637315	CCOC(=O)c1c(NC(=O)c2ccccc2Cl)sc2c1CCCC2=NO
26105	ChemBridge DS550-3	5637333	CCN(CC)c1ccc(NC(=O)c2cccc(Cl)c2)cc1
26106	ChemBridge DS550-3	5637342	O=C(CN(c1ccccc1)S(=O)(=O)c1ccccc1[N+](=O)[O-])NN=Cc1cccs1
26107	ChemBridge DS550-3	5637367	C#CCSc1nc2ccccc2n1C(=O)C=Cc1ccc(F)cc1
26108	ChemBridge DS550-3	5637373	CC(C)c1ccc2[nH]c3c(c2c1)CCCC3=NNC(=O)c1ccncc1
26109	ChemBridge DS550-3	5637383	COc1ccc(-c2nnc(NC(=O)c3ccc(Cl)cc3Cl)s2)cc1OC
26110	ChemBridge DS550-3	5637399	O=C1C(=Cc2ccccc2[N+](=O)[O-])SC(=S)N1c1cccc(Br)c1
26111	ChemBridge DS550-3	5637401	O=C(O)c1ccc2c(c1)C(=O)N(c1ccc(Cl)c(C(=O)O)c1)C2=O
26112	ChemBridge DS550-3	5637404	CC1=NN(c2ccc(Cl)cc2)C(=O)C1=Cc1c(C)nn(-c2ccc(C)cc2C)c1O
26113	ChemBridge DS550-3	5637446	CC(=O)N(c1ccccc1)C1C=CS(=O)(=O)C1
26114	ChemBridge DS550-3	5637458	O=C(COc1ccccc1)Nc1nnc(Cc2ccc(Cl)cc2Cl)s1
26115	ChemBridge DS550-3	5637482	COC(=O)CN(c1ccc(OC)cc1OC)S(=O)(=O)c1ccccc1
26116	ChemBridge DS550-3	5637511	CCN(CC)S(=O)(=O)c1ccc(NC=C2C(=O)N(c3ccc(Cl)cc3)N=C2C)cc1
26117	ChemBridge DS550-3	5637515	COc1cc(S(=O)(=O)N2CCCCC2)ccc1NC=C1C(=O)N(c2ccc(C)c(C)c2)N=C1C
26118	ChemBridge DS550-3	5637538	COc1cc(C=NNc2nonc2N)cc(OC)c1OC
26119	ChemBridge DS550-3	5637551	COC(=O)c1ccc(CN(c2ccccc2)S(=O)(=O)c2ccccc2)cc1
26120	ChemBridge DS550-3	5637563	COc1ccc(-c2nnc(NC(=O)c3ccc(C)cc3)s2)cc1OC
26121	ChemBridge DS550-3	5637569	O=C1C2C(c3ccccc3)C=CC(c3ccccc3)C2C(=O)N1Cc1ccc(F)cc1
26122	ChemBridge DS550-3	5637572	CCOC(=O)C1=NNC2C(=O)N(c3cccc(Br)c3)C(=O)C12
26123	ChemBridge DS550-3	5637576	O=C1C2C(C(=O)N1c1ccncc1)C1C=CC2C12CC2
26124	ChemBridge DS550-3	5637577	S=C(NCc1ccco1)Nc1ccccc1
26125	ChemBridge DS550-3	5637585	O=C(C=Cc1ccc(F)cc1)Nc1ccc(N2CCOCC2)cc1
26126	ChemBridge DS550-3	5637620	Cc1ccc(C(C)C)c(OCC(=O)NNC(=O)COc2ccc(Br)cc2Br)c1
26127	ChemBridge DS550-3	5637639	CCN(CC)c1ccc(C=NNC(=O)c2ccc(Cl)c(Cl)c2)c(O)c1
26128	ChemBridge DS550-3	5637647	COC(=O)CN(c1ccccc1C)S(=O)(=O)c1ccccc1
26129	ChemBridge DS550-3	5637686	CC1=NN(c2ccc(C)cc2)C(=O)C1C(c1cccc(O)c1)c1c(C)nn(-c2ccc(C)cc2)c1O
26130	ChemBridge DS550-3	5637721	CCOC(=O)c1cnc2c(-c3ccccc3)c(C)nn2c1C
26131	ChemBridge DS550-3	5637726	Cc1cc(C)cc(OCC(=O)NNC(=O)C(C(C)C)N2C(=O)c3ccccc3C2=O)c1
26132	ChemBridge DS550-3	5637742	COc1cc2c(cc1NC(=O)c1c(-c3ccccc3Cl)noc1C)oc1ccccc12
26133	ChemBridge DS550-3	5637748	CC(C)(C)c1ccc2[nH]c3c(c2c1)CCCC3=O
26134	ChemBridge DS550-3	5637773	CCCCCc1nnc(NC(=O)COc2ccccc2)s1
26135	ChemBridge DS550-3	5637939	O=C(NNc1c(Cl)cc(Cl)cc1Cl)c1cc([N+](=O)[O-])cc([N+](=O)[O-])c1
26136	ChemBridge DS550-3	5637944	COc1ccc(S(=O)(=O)N(CC(=O)NN=C2CCCC2)c2cc(C)cc(C)c2)cc1OC
26137	ChemBridge DS550-3	5637956	CS(=O)(=O)N(CC(=O)Nc1cccc(Br)c1)c1ccc(Oc2ccccc2)cc1
26138	ChemBridge DS550-3	5637984	COc1cccc(C=NNC(=O)c2cnccn2)c1O
26139	ChemBridge DS550-3	5637986	CN1c2ccccc2-c2ccccc2C12C=Cc1cc(Br)ccc1O2
26140	ChemBridge DS550-3	5638001	Cc1cc(=O)nc(SCCOc2ccc(Cl)cc2)[nH]1
26141	ChemBridge DS550-3	5638016	CCOC(=O)C1=NNC2C(=O)N(c3ccc(C)cc3C)C(=O)C12
26142	ChemBridge DS550-3	5638025	Cc1cccc(OCCSc2nc3ccccc3n2CCC(=O)O)c1
26143	ChemBridge DS550-3	5638026	Cc1ccc(CC(C)CC(=O)Nc2cc(C)ccc2C)cc1
26144	ChemBridge DS550-3	5646807	Cc1c(C)n(Cc2ccccc2)c2ccc(C(=O)OCCN3CCOCC3)cc12
26145	ChemBridge DS550-3	5646810	Cc1ccc(C(=O)Nc2cnc3ccccc3c2)cc1[N+](=O)[O-]
26146	ChemBridge DS550-3	5646812	O=[N+]([O-])c1ccc(-c2nc3cc([N+](=O)[O-])ccc3n2-c2ccccc2)cc1
26147	ChemBridge DS550-3	5646813	CN(C)CCCSc1nnc2c(n1)[nH]c1ccccc12.O=C(O)CC(O)C(=O)O
26148	ChemBridge DS550-3	5646815	CCCCOc1ccc(-c2nnc(-c3ccc(C)cc3)o2)cc1
26149	ChemBridge DS550-3	5646817	COc1ccc(C2CC(c3c(-c4ccccc4)c4cc(Br)ccc4[nH]c3=O)=NN2C(C)=O)cc1
26150	ChemBridge DS550-3	5646829	Cc1cc(Nc2ccc(Br)cc2)n2c(nc3ccccc32)c1C#N
26151	ChemBridge DS550-3	5646839	CCOc1cc(C=NNC(=O)CNC(=O)c2ccc3c(c2)OCO3)cc(Cl)c1O
26152	ChemBridge DS550-3	5646845	COc1ccc2oc(=Nc3ccc(C(N)=O)cc3)c(C(N)=O)cc2c1
26153	ChemBridge DS550-3	5646846	COc1ccc2cc(C(N)=O)c(=Nc3cccc(C#N)c3)oc2c1
26154	ChemBridge DS550-3	5646852	Cc1ccc(NNC(=O)C(O)(c2ccc(Cl)cc2)c2ccc(Cl)cc2)c(Br)c1
26155	ChemBridge DS550-3	5646856	N#CC(=Cc1nc2ccccc2[nH]1)c1ccc2c(c1)OCO2
26156	ChemBridge DS550-3	5646863	COc1ccc(C=C(C#N)c2nc(-c3cc4ccccc4oc3=O)cs2)cc1O
26157	ChemBridge DS550-3	5646864	Cn1c(Nc2nc(-c3ccccc3)c3cc(Br)ccc3n2)nc2ccccc21
26158	ChemBridge DS550-3	5646865	O=C(c1ccc(Br)o1)N1N=C(c2c(-c3ccccc3)c3cc(Br)ccc3[nH]c2=O)CC1c1ccccc1
26159	ChemBridge DS550-3	5646871	Cc1nnsc1C(=O)NN=Cc1ccccc1[N+](=O)[O-]
26160	ChemBridge DS550-3	5646873	CC(Cc1ccc2c(c1)OCO2)=NNC(=O)c1ccncc1
26161	ChemBridge DS550-3	5646880	COc1ccc(C(C)=NNC(=O)c2ccccn2)c(OC)c1OC
26162	ChemBridge DS550-3	5646881	Cc1sc2ccc3ccsc3c2[n+]1CCCS(=O)(=O)[O-]
26163	ChemBridge DS550-3	5646884	CC(=O)Nc1nc(-c2cc3cc(Br)ccc3oc2=O)cs1
26164	ChemBridge DS550-3	5646885	COc1ccc2oc(=O)c(-c3csc(CC#N)n3)cc2c1
26165	ChemBridge DS550-3	5646886	CCCCCCc1cc2cc(C(N)=O)c(=NNC(=O)c3ccccc3)oc2cc1O
26166	ChemBridge DS550-3	5646888	COc1ccc(N=c2oc3ccccc3cc2-c2nc3ccccc3[nH]2)cc1
26167	ChemBridge DS550-3	5646894	CCCCCCc1ccc(C(C)=NNC(=O)c2n[nH]c3c2CCC3)cc1
26168	ChemBridge DS550-3	5646898	CCOC(=O)C1=C(CC)NC2=C(C(=O)CC(C)(C)C2)C1c1cccc(I)c1
26169	ChemBridge DS550-3	5646899	CCCCCc1ccc(C(C)=NNC(=O)c2n[nH]c3c2CCC3)cc1
26170	ChemBridge DS550-3	5646901	CCN1C(=O)C(=C2Sc3ccc(OC)cc3N2C)SC1=Nc1ccc(OC)cc1
26171	ChemBridge DS550-3	5646902	Cc1cc(Nc2cc(Cl)c(Cl)cc2Cl)n2c(nc3ccccc32)c1C#N
26172	ChemBridge DS550-3	5646905	COc1ccc(OC)c(C2NC(=O)NC(C)=C2C(=O)OC2CCCC(C)C2)c1
26173	ChemBridge DS550-3	5646906	O=C(O)c1ccccc1-c1ccc(C=C2C(=O)N(c3ccccc3)C(=S)N(c3ccccc3)C2=O)o1
26174	ChemBridge DS550-3	5646909	CC(C)COC(=O)Cc1c(O)c2ccccc2[nH]c1=O
26175	ChemBridge DS550-3	5646916	CCN(CC)c1ccc(N=C2SC(=C3Sc4ccc(OC)cc4N3C)C(=O)N2c2ccccc2)cc1
26176	ChemBridge DS550-3	5646918	CCN(CC)c1ccc(N=C2SC(=C3Sc4ccccc4N3C)C(=O)N2c2ccccc2)cc1
26177	ChemBridge DS550-3	5646919	CCOc1cccc(C=C2SC(=O)NC2=O)c1O
26178	ChemBridge DS550-3	5646925	C(=NNc1nc(N2CCOCC2)nc(N2CCOCC2)n1)c1ccccn1
26179	ChemBridge DS550-3	5646928	O=C(Nc1cccc2ccccc12)c1ncn2c(=O)c3c(C(=O)Nc4cccc5ccccc45)ncn3c(=O)c12
26180	ChemBridge DS550-3	5646934	COc1ccc(C2CC(c3ccc(Cl)cc3)=NN2c2cccc(F)c2)c(OC)c1
26181	ChemBridge DS550-3	5646935	COc1ccc(-n2c(=S)[nH]c3c(c2=O)C2(CCCCC2)Cc2ccccc2-3)cc1
26182	ChemBridge DS550-3	5646938	O=C(O)c1ccc(-n2nc(-c3ccccc3)cc2-c2ccccc2)cc1
26183	ChemBridge DS550-3	5646943	CN(C)c1c([N+](=O)[O-])cc2[nH]c(=O)[nH]c2c1[N+](=O)[O-]
26184	ChemBridge DS550-3	5646945	O=c1c2c([nH]c(=S)n1Cc1ccccc1)-c1ccccc1CC21CCCC1
26185	ChemBridge DS550-3	5646947	Cc1ccc(-c2nc3cc(Cl)ccc3o2)cc1NC(=O)c1ccc([N+](=O)[O-])c(C)c1
26186	ChemBridge DS550-3	5646951	O=C(c1nn2c(C(F)(F)F)cc(-c3ccccc3)nc2c1Br)N1CCN(C(c2ccccc2)c2ccccc2)CC1
26187	ChemBridge DS550-3	5646952	O=c1c2c([nH]c(=S)n1Cc1ccccc1)-c1ccccc1CC21CCCCC1
26188	ChemBridge DS550-3	5646953	CCC(O)=C(C#N)c1nc2ccccc2n1C
26189	ChemBridge DS550-3	5646954	Cc1c([N+](=O)[O-])c([N+](=O)[O-])nn1CC(=O)NCc1cccnc1
26190	ChemBridge DS550-3	5646957	Cc1nnc2c3c4c(sc3nc(-c3ccccc3)n12)COC(C)(C)C4
26191	ChemBridge DS550-3	5646959	COc1ccc(C(=O)Nc2ccc3oc(-c4ccc(N(C)C)cc4)nc3c2)cc1[N+](=O)[O-]
26192	ChemBridge DS550-3	5646961	CCc1ccc(OCC(O)Cn2c(N3CCCCCC3)nc3c2c(=O)[nH]c(=O)n3C)cc1
26193	ChemBridge DS550-3	5646962	CCOC(=O)CSc1nc2sc3c(c2c(=O)[nH]1)CC(C)(C)OC3
26194	ChemBridge DS550-3	5646965	Cc1cc(C)n(-c2nc3c(c(=O)[nH]c(=O)n3C)n2CC(O)COc2ccc(Cl)cc2Cl)n1
26195	ChemBridge DS550-3	5646969	CC1=C(C(=O)OC2CCCC(C)C2)C(c2cccc([N+](=O)[O-])c2)NC(=O)N1
26196	ChemBridge DS550-3	5646971	CCOC(=O)c1cnn(-c2nc(-c3ccccc3)cc(-c3ccccc3)n2)c1-c1cc(F)c(F)c(F)c1F
26197	ChemBridge DS550-3	5646973	CCN(CC)CCOc1ccc(C23CC4CC(CC(C4)C2)C3)cc1
26198	ChemBridge DS550-3	5646975	Cc1ccc(C(=O)Nc2ccc(C(=O)O)cc2)cc1S(=O)(=O)N1CCOCC1
26199	ChemBridge DS550-3	5646980	O=C(O)c1cc2nc(-c3ccccc3)cc(-c3ccccc3)n2n1
26200	ChemBridge DS550-3	5646985	CC(=O)Nc1cccc(-c2nc3cc(C)ccc3o2)c1C
26201	ChemBridge DS550-3	5646986	CNc1nc(NN=Cc2ccc(N(C)C)c([N+](=O)[O-])c2)nc(Nc2ccccc2)n1
26202	ChemBridge DS550-3	5646989	Clc1ccc(OCc2nc3ccccc3n2CCCc2ccccc2)c(Cl)c1
26203	ChemBridge DS550-3	5646991	Cc1cc(C)nc(N2CCN(c3cc(C)c(C#N)c4nc5ccccc5n34)CC2)n1
26204	ChemBridge DS550-3	5646993	COc1ccc(C2=C(c3ccc(OC)cc3)C3(c4ccccc4)C(=O)C2(c2ccccc2)C2C(=O)N(c4ccc(Cl)c(C(=O)O)c4)C(=O)C23)cc1
26205	ChemBridge DS550-3	5646995	COc1ccc(Nc2cc(C)c(C#N)c3nc4ccccc4n23)cc1
26206	ChemBridge DS550-3	5646999	CCN(CC)c1ccc(Nc2c3c(c(C#N)c4nc5ccccc5n24)CCC3)cc1
26207	ChemBridge DS550-3	5647011	COc1ccc(C2NC(=O)N(C)C(C)=C2C(=O)OC2CCCCCC2)cc1
26208	ChemBridge DS550-3	5647012	CC1=C(C(=O)OC2CCCC2)C(c2cccc([N+](=O)[O-])c2)NC(=O)N1C
26209	ChemBridge DS550-3	5647015	Cc1cc(O)n2nc(-c3ccc(-c4ccccc4)cc3)cc2n1
26210	ChemBridge DS550-3	5647018	CC1=C(C(=O)OC2CCCC2)C(c2ccccc2I)NC(=O)N1C
26211	ChemBridge DS550-3	5647021	Cc1cc(NCCO)n2c(nc3ccccc32)c1C#N
26212	ChemBridge DS550-3	5647025	CN1C(=C2SC(=Nc3ccc(O)cc3)N(c3ccccc3)C2=O)Sc2ccccc21
26213	ChemBridge DS550-3	5647027	COc1ccc2c(c1)N(C)C(=C1SC(=Nc3ccc(Cl)c(Cl)c3)N(c3ccccc3)C1=O)S2
26214	ChemBridge DS550-3	5647028	CC1=NN(c2nc(-c3ccc(Br)cc3)cs2)C(=O)C1N=Nc1ccccc1O
26215	ChemBridge DS550-3	5647031	CCC(=O)N1CCN(c2nc3c(c(=O)[nH]c(=O)n3C)n2CC)CC1
26216	ChemBridge DS550-3	5647032	O=C(O)c1cccc(NN=C2C(=O)N(c3nc(-c4ccccc4)cs3)N=C2c2ccc([N+](=O)[O-])cc2)c1
26217	ChemBridge DS550-3	5647033	O=C(Nc1cc(-c2ccccc2)n[nH]1)c1ccncc1
26218	ChemBridge DS550-3	5647035	COc1ccc(OC)c(C2NC(=O)N(C)C(C)=C2C(=O)OC2CCCCCC2)c1
26219	ChemBridge DS550-3	5647037	CCCCN1C(=O)C(=C2Sc3ccccc3N2C)SC1=Nc1ccc(O)cc1
26220	ChemBridge DS550-3	5647040	CCCc1nc2sc3c(c2c(=O)n1NC(=O)COc1ccc(Cl)cc1Cl)CCCC3
26221	ChemBridge DS550-3	5647043	CCN(CC)c1ccc(C=c2sc3nc4ccccc4n3c2=O)cc1
26222	ChemBridge DS550-3	5647044	CCOC(=O)C1=C(C)N=c2sc(=Cc3ccc(O)cc3)c(=O)n2C1c1ccc(OC)cc1
26223	ChemBridge DS550-3	5647049	Cn1c(=O)[nH]c(=O)c2c1nc(SCCC(=O)O)n2CC(O)COc1ccccc1
26224	ChemBridge DS550-3	5647053	CCn1c(=O)c2c(nc3n2CCCN3c2ccccc2)n(C)c1=O
26225	ChemBridge DS550-3	5647054	CCOC(=O)Cn1c(=O)c2c(nc(N3CCOCC3)n2C)n(C)c1=O
26226	ChemBridge DS550-3	5647055	C=CCn1c(=C2C(=O)N(c3ccc(Cl)cc3)N=C2C)sc(=C2Sc3ccccc3N2CC)c1=O
26227	ChemBridge DS550-3	5647056	C=CCn1c(=C2C(=O)N(c3ccc(Cl)cc3)N=C2C)sc(=C2Sc3ccccc3N2C)c1=O
26228	ChemBridge DS550-3	5647057	Cc1ccc2[nH]c3c(N4CCOCC4)ncnc3c2c1
26229	ChemBridge DS550-3	5647061	Cn1c(=O)[nH]c(=O)c2c1nc(N1CCOCC1)n2CC(O)COc1ccc(Cl)cc1
26230	ChemBridge DS550-3	5647064	Cn1c(=O)[nH]c(=O)c2c1nc(SCC(N)=O)n2CC(O)COc1ccccc1
26231	ChemBridge DS550-3	5647066	COc1ccc(C2=Nc3ccc(Br)cc3C2=NNC(=O)C(O)(c2ccc(OC)cc2)c2ccc(OC)cc2)cc1
26232	ChemBridge DS550-3	5647073	CCOC(=O)c1[nH]c2ccc(C)cc2c1N
26233	ChemBridge DS550-3	5647074	CC(Cl)=CCSc1nc2c(c(=O)[nH]c(=O)n2C)n1CC(O)COc1ccccc1
26234	ChemBridge DS550-3	5647075	CCC(CC)COC(=O)C1=C(C)NC(=O)NC1c1cc(OC)ccc1OC
26235	ChemBridge DS550-3	5647078	CCOc1ccc(C2NC(=O)NC(C)=C2C(=O)OC2CCCC(C)C2)cc1
26236	ChemBridge DS550-3	5647081	Cn1c(C(C#N)=C(O)c2cccc(F)c2)nc2ccccc21
26237	ChemBridge DS550-3	5647082	CC1(C)Cc2ccccc2C(=C(C(=O)Nc2ccc(Cl)cc2)C(=O)Nc2ccc(Cl)cc2)N1
26238	ChemBridge DS550-3	5647084	CN1C(=C(C(=O)Nc2ccccc2Cl)C(=O)Nc2ccccc2Cl)c2ccccc2CC1(C)C
26239	ChemBridge DS550-3	5647089	CCCCCCCCCn1c(Sc2nc3ccccc3[nH]2)nc2c1c(=O)[nH]c(=O)n2C
26240	ChemBridge DS550-3	5647095	Cc1ccc(NC(=O)c2ccc3nc4c5ccccc5c5ccccc5c4nc3c2)cc1C
26241	ChemBridge DS550-3	5647099	CC1(C)CC(=O)c2c(nc3[nH]c(=O)[nH]c(=O)c3c2-c2ccccc2)C1
26242	ChemBridge DS550-3	5647102	COc1cc(C=C2SC(=S)N(c3ccccc3)C2=O)cc(OC)c1O
26243	ChemBridge DS550-3	5647103	CCn1c(NN=Cc2cc(Br)ccc2O)nc2c1c(=O)[nH]c(=O)n2C
26244	ChemBridge DS550-3	5647112	CCCCCCCCCn1c(Sc2nc3ccccc3o2)nc2c1c(=O)[nH]c(=O)n2C
26245	ChemBridge DS550-3	5647115	CCC(CC)COC(=O)C1=C(C)NC(=O)NC1c1cccc([N+](=O)[O-])c1
26246	ChemBridge DS550-3	5647118	N#Cc1cnn(Cc2ccc(Cl)cc2)c1N
26247	ChemBridge DS550-3	5647119	Cc1cc(N2CCCCCC2)n2c(nc3ccccc32)c1C#N
26248	ChemBridge DS550-3	5647120	COc1ccc2c(c1)N(C)C(=C1SC(=S)N(C3CCCCC3)C1=O)S2
26249	ChemBridge DS550-3	5647122	CCCCc1ccc(NC(=O)C(=O)NCCN2CCN(C(=O)c3ccccc3)CC2)cc1
26250	ChemBridge DS550-3	5647127	N#CC(=Cc1ccc(-c2ccc([N+](=O)[O-])cc2)o1)C(=O)N1CCCCC1
26251	ChemBridge DS550-3	5647128	Cc1ccc(C(C)C)c(Oc2cc(Cl)ccc2NC(=O)c2cc(Br)cc(Br)c2O)c1
26252	ChemBridge DS550-3	5647135	Cc1ccc(Nc2nc(NN=Cc3cccc(I)c3)nc(N3CCOCC3)n2)c(Br)c1
26253	ChemBridge DS550-3	5647142	Brc1ccc(-c2oc(-c3ccccc3)nc2-c2ccccc2)cc1
26254	ChemBridge DS550-3	5647143	Cc1nc(N2CCOCC2)c(C#N)c(C)c1[N+](=O)[O-]
26255	ChemBridge DS550-3	5647146	COCCOC(=O)C1=C(C)N(C)C(=O)N(C)C1c1cccc([N+](=O)[O-])c1
26256	ChemBridge DS550-3	5647149	COc1ccc(-c2ccc(C#N)c(=O)[nH]2)cc1
26257	ChemBridge DS550-3	5647152	CCN1CCN(c2ccc([N+](=O)[O-])cc2)CC1
26258	ChemBridge DS550-3	5647155	CCn1c(=O)c(C(=O)NC(C)c2ccccc2)c(O)c2ccccc21
26259	ChemBridge DS550-3	5647156	O=S(=O)(c1ccc(N2N=C(c3ccccc3)CC2c2ccccc2)cc1)C(F)F
26260	ChemBridge DS550-3	5647158	COc1ccc(-c2cc(-c3ccc(C)cc3)c(C#N)c(N)n2)cc1
26261	ChemBridge DS550-3	5647162	CCCCCCCCCCNc1c2c(nc3ccccc13)CC(C)(C)CC2=O
26262	ChemBridge DS550-3	5647165	Clc1ccc(C2CC(c3ccccc3Cl)=NN2c2ccccc2)cc1
26263	ChemBridge DS550-3	5647169	CCCCCn1c(NN)nc2c1c(=O)[nH]c(=O)n2C
26264	ChemBridge DS550-3	5647187	c1ccc2c(c1)[nH]c1c(N3CCCCC3)ncnc12
26265	ChemBridge DS550-3	5647190	CS(=O)(=O)c1ccc(NC(=O)c2cc(Cl)ccc2O)c(Cl)c1
26266	ChemBridge DS550-3	5647191	CC1=NN(c2nc(-c3ccc(Br)cc3)cs2)C(=O)C1N=Nc1cccc(O)c1
26267	ChemBridge DS550-3	5647193	COc1ccc(C2(CNC(=O)C=C(C)c3ccccc3)CCCC2)cc1OC
26268	ChemBridge DS550-3	5647194	CCCCCCCCn1c2c(c(=N)c3c1CCC3)CCCC2
26269	ChemBridge DS550-3	5647197	CCn1c(=O)c2c(nc3n2CCS3)n(C)c1=O
26270	ChemBridge DS550-3	5647198	CN(C)C(=O)CN1C(=O)C2CC=C(Cl)CC2C1=O
26271	ChemBridge DS550-3	5647209	COc1ccc(OCC(O)Cn2c(NN=Cc3ccc([N+](=O)[O-])cc3)nc3c2c(=O)[nH]c(=O)n3C)cc1
26272	ChemBridge DS550-3	5647211	COc1cc(C2NC(=O)N(C)C(C)=C2C(=O)OCCC(C)C)cc(Br)c1O
26273	ChemBridge DS550-3	5647217	COc1ccc(N(C)S(=O)(=O)c2ccc(N3C(=O)c4ccccc4C3=O)cc2)cc1
26274	ChemBridge DS550-3	5647221	Cc1ccc(OCCSc2nc3ccccc3c(=O)[nH]2)cc1C
26275	ChemBridge DS550-3	5647235	CCOC(=O)c1[nH]c2ccc(Br)cc2c1NC(=O)C=Cc1ccccc1
26276	ChemBridge DS550-3	5647246	CC1=NN(c2nc(-c3cccc([N+](=O)[O-])c3)cs2)C(=O)C1N=Nc1ccc(C)c(Br)c1
26277	ChemBridge DS550-3	5647247	CCCCCc1ccc(-c2ccc(-c3ccc(C#N)cc3)cc2)nc1
26278	ChemBridge DS550-3	5647249	CC1=NN(C(=O)C(C)C)C(O)(c2ccccc2)C1
26279	ChemBridge DS550-3	5647257	Oc1c2c(nc3cc(-c4ccc(Cl)cc4)nn13)CCC2
26280	ChemBridge DS550-3	5647258	Cc1ccccc1N1C(=O)c2cc(S(=O)(=O)O)cc3c(N)c(S(=O)(=O)O)cc(c23)C1=O
26281	ChemBridge DS550-3	5647266	CC(=O)n1cc(C=C2N=C(c3ccc(C(C)(C)C)cc3)OC2=O)c(-c2ccccc2)n1
26282	ChemBridge DS550-3	5647267	COc1ccc(OC)c(CNc2nc(C)c([N+](=O)[O-])c(C)c2C#N)c1
26283	ChemBridge DS550-3	5647268	CC1=C(C(=O)OC(C)C)C(C)C(C(=O)OC(C)C)=C(C)N1
26284	ChemBridge DS550-3	5647270	COc1ccc(-c2nc3cc(NC(=O)c4ccc(OC)c([N+](=O)[O-])c4)ccc3o2)cc1
26285	ChemBridge DS550-3	5647272	N#CC(=C(O)c1ccc(Cl)c([N+](=O)[O-])c1)c1nc2ccccc2[nH]1
26286	ChemBridge DS550-3	5647279	CCOC(=O)c1[nH]c(C)c(C(=O)O)c1C
26287	ChemBridge DS550-3	5647280	COc1cccc(C=NNC(=O)C(=Cc2cccs2)NC(=O)c2ccccc2)c1O
26288	ChemBridge DS550-3	5647297	CNc1nc2c(c(=O)[nH]c(=O)n2C)n1CC(O)COc1ccc(Cl)cc1Cl
26289	ChemBridge DS550-3	5647302	CCCCCCCn1c(=O)c2c(nc3n2CCS3)n(C)c1=O
26290	ChemBridge DS550-3	5647305	COc1ccc(C2=NN(c3cccc(Br)c3)C(c3ccc(Cl)cc3)C2)cc1
26291	ChemBridge DS550-3	5647313	O=C(Nc1cccc(I)c1)c1c(O)c2ccccc2[nH]c1=O
26292	ChemBridge DS550-3	5647315	Cn1c(=O)[nH]c(=O)c2c1nc(N1CCCCC1)n2CC(O)COc1c(Br)cc(Br)cc1Br
26293	ChemBridge DS550-3	5647318	C=CCN1C(=O)C(=C2Sc3ccc(OC)cc3N2C)SC1=Nc1cc(C#N)ccc1NCC
26294	ChemBridge DS550-3	5647319	COc1ccc(N=C2SC(=C3Sc4ccccc4N3C)C(=O)N2c2ccccc2)cc1
26295	ChemBridge DS550-3	5647326	CCOC(=O)C1=C(C)N(Cc2ccccc2)C(C)=C(C(=O)OCC)C1c1ccc([N+](=O)[O-])cc1
26296	ChemBridge DS550-3	5647328	Cc1c([N+](=O)[O-])cc(C(=O)Nc2ccc3ncccc3c2)cc1[N+](=O)[O-]
26297	ChemBridge DS550-3	5647332	CCNc1ccc(C#N)cc1N=C1SC(=C2Sc3ccccc3N2CC)C(=O)N1CC
26298	ChemBridge DS550-3	5647333	C=CCN1C(=O)C(=C2Sc3ccc(OC)cc3N2CC)SC1=Nc1cc(C#N)ccc1NCC
26299	ChemBridge DS550-3	5647334	CC(C)CCn1c(NN)nc2c1c(=O)[nH]c(=O)n2C
26300	ChemBridge DS550-3	5647335	COc1cc(C=C2C=C(c3ccc(C)c(C)c3)OC2=O)ccc1C
26301	ChemBridge DS550-3	5647336	COc1cccc(C=C2C=C(c3ccc(C)c(C)c3)OC2=O)c1OC
26302	ChemBridge DS550-3	5647337	O=C1C(Nc2ccccc2)=CC(c2cccc(F)c2)N1c1ccccc1
26303	ChemBridge DS550-3	5647338	C=CCn1c(SCC(=O)Nc2ccccc2)nc2c1c(=O)[nH]c(=O)n2C
26304	ChemBridge DS550-3	5647344	CC(Cl)=CCn1c(NN=C2C(=O)Nc3ccccc32)nc2c1c(=O)[nH]c(=O)n2C
26305	ChemBridge DS550-3	5647349	CCOC(=O)C1=C(C)N=c2sc(=Cc3ccc(N(CC)CC)cc3)c(=O)n2C1c1ccc(OC)cc1
26306	ChemBridge DS550-3	5647350	c1ccc(OCCSc2ncnc3[nH]cnc23)cc1
26307	ChemBridge DS550-3	5647352	Cc1ccc(OCCSc2ncnc3[nH]cnc23)cc1C
26308	ChemBridge DS550-3	5647354	O=C(CSc1nnc(-c2ccccc2)n1-c1ccccc1)NN=Cc1ccccc1O
26309	ChemBridge DS550-3	5647356	CCN(CC)CCCC(C)Nc1nc2ccccc2n1C
26310	ChemBridge DS550-3	5647357	c1ccc(OCCN(Cc2nc3ccccc3[nH]2)C2CCCCC2)cc1
26311	ChemBridge DS550-3	5647359	Cc1nc(C)c(CC(=O)NN=Cc2ccc(O)cc2)c(O)n1
26312	ChemBridge DS550-3	5647365	O=C1CNC(c2ccccc2Cl)c2cc(Br)ccc2N1
26313	ChemBridge DS550-3	5647366	Cc1ccc(C(C)C)c(Oc2cc(NC(=O)c3cc(-c4ccccc4)nc4ccccc34)cc([N+](=O)[O-])c2)c1
26314	ChemBridge DS550-3	5647367	CSc1nnc2n(C)c(=O)c3c4c(sc3n12)COC(C)(C)C4
26315	ChemBridge DS550-3	5647374	CCCn1c(SCC(N)=O)nc2c1c(=O)[nH]c(=O)n2C
26316	ChemBridge DS550-3	5647382	COc1ccc([N+](=O)[O-])cc1Cn1cc(F)c(=O)[nH]c1=O
26317	ChemBridge DS550-3	5647384	Oc1cccc(-c2nc(-c3ccc(Br)cc3)c(-c3ccc(Br)cc3)[nH]2)c1
26318	ChemBridge DS550-3	5647385	Cc1cc(C)cc(CC(C)Cc2nc3ccccc3[nH]2)c1
26319	ChemBridge DS550-3	5647387	Cc1cccc(-c2cc3nc(-c4ccccc4)cc(O)n3n2)c1
26320	ChemBridge DS550-3	5647392	Cn1c(S)nc2sc3c(c2c1=O)CCCC3
26321	ChemBridge DS550-3	5647393	Cc1ccccc1-n1c(C=Cc2ccc(Cl)cc2Cl)nc2ccccc2c1=O
26322	ChemBridge DS550-3	5647395	O=C(c1ccc2nc3c4ccccc4c4ccccc4c3nc2c1)N(CCO)c1ccccc1
26323	ChemBridge DS550-3	5647397	CCc1ccc(OCC(O)Cn2c(SCC(N)=O)nc3c2c(=O)[nH]c(=O)n3C)cc1
26324	ChemBridge DS550-3	5647398	O=C(Nc1ccc(F)cc1)c1ccc2nc3c4ccccc4c4ccccc4c3nc2c1
26325	ChemBridge DS550-3	5647399	COc1ccc(OC(=O)c2ccc3nc4c5ccccc5c5ccccc5c4nc3c2)cc1
26326	ChemBridge DS550-3	5647407	CSc1nc(C)cc(-n2ccc(=O)[nH]c2=O)n1
26327	ChemBridge DS550-3	5647409	Cn1c(=O)[nH]c(=O)c2c1nc(N1CCCCC1)n2CC(O)COc1ccc(Cl)cc1
26328	ChemBridge DS550-3	5647411	Cc1cccc(C2=Nc3ccc(Br)cc3C2=NNC(=O)C(O)(c2cccc(C)c2)c2cccc(C)c2)c1
26329	ChemBridge DS550-3	5647416	Cc1cc(-c2ccc(C=C(C#N)c3nn(CCO)c(N)c3C#N)o2)ccc1[N+](=O)[O-]
26330	ChemBridge DS550-3	5647417	CCc1ccc(OCC(O)Cn2c(NN=Cc3cccc([N+](=O)[O-])c3)nc3c2c(=O)[nH]c(=O)n3C)cc1
26331	ChemBridge DS550-3	5647418	COc1ccc2c(c1)N(C)C(=C1SC(=Nc3cccc(C)c3)N(c3ccccc3)C1=O)S2
26332	ChemBridge DS550-3	5647419	COc1ccc(OCC(O)Cn2c(NN=C3C(=O)Nc4ccccc43)nc3c2c(=O)[nH]c(=O)n3C)cc1
26333	ChemBridge DS550-3	5647420	COc1cc(I)c(I)cc1C=C(C#N)c1nc2ccccc2[nH]1
26334	ChemBridge DS550-3	5647421	c1csc(-c2nnc3n2C2(CCCC2)Cc2ccccc2-3)c1
26335	ChemBridge DS550-3	5647422	O=C1NC(=Nc2ccccc2Cl)SC1=Cc1cccc([N+](=O)[O-])c1O
26336	ChemBridge DS550-3	5647428	COc1ccc(-c2ccc(C=C3SC(=Nc4ccccc4Cl)NC3=O)o2)cc1Cl
26337	ChemBridge DS550-3	5647436	O=C(c1ccccc1)c1cc(Cl)ccc1NN=C1C(=O)N(c2nc(-c3ccccc3)cs2)N=C1c1ccc([N+](=O)[O-])cc1
26338	ChemBridge DS550-3	5647442	CCCCN1C(=O)C(=C2Sc3ccccc3N2C)SC1=Nc1ccc(N(CC)CC)cc1
26339	ChemBridge DS550-3	5647444	O=C(Nc1cccc2ccccc12)c1nn2c(C(F)(F)F)cc(-c3ccccc3)nc2c1Cl
26340	ChemBridge DS550-3	5647446	CCN1C(=O)C(=C2Sc3ccccc3N2C)SC1=Nc1ccc(C=Cc2ccccc2)cc1
26341	ChemBridge DS550-3	5647451	CN1C(=C2SC(=Nc3ccc4c(c3)OCCO4)N(Cc3ccccc3)C2=O)Sc2ccccc21
26342	ChemBridge DS550-3	5647452	Cc1nc2cc(N=C3SC(=C4Sc5ccccc5N4C)C(=O)N3Cc3ccccc3)ccc2s1
26343	ChemBridge DS550-3	5647453	C=CCN1C(=O)C(=C2Sc3ccc(OC)cc3N2C)SC1=NCc1ccccc1
26344	ChemBridge DS550-3	5647454	COc1ccc(NC(=O)C=C2NC(C)(C)Cc3ccccc32)cc1
26345	ChemBridge DS550-3	5647456	COc1ccccc1-c1nc2ccc3ccccc3c2c2c1CCCC2
26346	ChemBridge DS550-3	5647462	Cc1ccc(CN2CCN(CCNC(=O)C(=O)Nc3ccc(F)cc3)CC2)cc1
26347	ChemBridge DS550-3	5647464	O=C(CSc1nnc(-c2cccc(F)c2)n1-c1ccccc1)NCCc1ccccc1
26348	ChemBridge DS550-3	5647470	Cc1ccccc1Oc1cc(NC(=O)c2cc3nc(-c4ccccc4)cc(C(F)(F)F)n3n2)cc([N+](=O)[O-])c1
26349	ChemBridge DS550-3	5647475	CCOC(=O)CCN1C(=CC=C2SC(=S)N(c3ccccc3)C2=O)Sc2ccc(OC)cc21
26350	ChemBridge DS550-3	5647480	COc1ccc(C=C2C(=O)N(c3cc(Cl)ccc3Cl)N=C2C)cc1
26351	ChemBridge DS550-3	5647482	C=CCn1c(=C2C(=O)N(c3ccccc3)N=C2C)sc(=C2Sc3ccc(Cl)cc3N2C)c1=O
26352	ChemBridge DS550-3	5647483	C=CCn1c(=C2C(=O)N(c3ccccc3)N=C2Nc2ccccc2)sc(=C2Sc3ccc(Cl)cc3N2C)c1=O
26353	ChemBridge DS550-3	5647485	Fc1ccc(C2CC(c3ccc(Cl)cc3)=NN2c2ccccc2)cc1
26354	ChemBridge DS550-3	5647489	O=C(NN=Cc1ccc(-c2ccc(Cl)c(Cl)c2)o1)c1cccc(O)c1
26355	ChemBridge DS550-3	5647491	Nc1ccc(Oc2ccc3nc(-c4ccccc4)c(-c4ccc([N+](=O)[O-])cc4)nc3c2)cc1
26356	ChemBridge DS550-3	5647492	CCOC(=O)C1=C(C)N(CC(C)C)C(=O)C1=Cc1ccc(OC)cc1
26357	ChemBridge DS550-3	5647493	COc1ccc(-c2ccc(-c3nc(Cc4ccccc4)no3)cc2)cc1
26358	ChemBridge DS550-3	5647494	O=C(NCc1ccc(Cl)cc1)c1cc2nc(-c3cccs3)cc(C(F)(F)F)n2n1
26359	ChemBridge DS550-3	5647496	Cc1cc(C)c2nc3sc(=Cc4cc([N+](=O)[O-])ccc4Cl)c(=O)n3c2c1
26360	ChemBridge DS550-3	5647498	CC(C)CCn1c(NN=Cc2cc(Br)ccc2O)nc2c1c(=O)[nH]c(=O)n2C
26361	ChemBridge DS550-3	5647502	O=C(Nc1ccc2oc(-c3cccc(Cl)c3Cl)nc2c1)c1cccc(Br)c1
26362	ChemBridge DS550-3	5647503	COc1cccc(-c2nc3cc(NC(=O)c4cccc(Br)c4)ccc3o2)c1
26363	ChemBridge DS550-3	5647512	CCN(CC)c1ccc(C=C2C(=O)NN(c3ccc(Br)cc3)C2=O)cc1[N+](=O)[O-]
26364	ChemBridge DS550-3	5647514	COc1cc(C=C2SC(=O)NC2=O)cc(OC)c1O
26365	ChemBridge DS550-3	5647516	CC(C)Cn1c(NN=C2C(=O)Nc3ccc(Br)cc32)nc2c1c(=O)[nH]c(=O)n2C
26366	ChemBridge DS550-3	5647521	Cc1cccc(C(O)(C(=O)NN=C2C(=O)N(C)c3ccccc32)c2cccc(C)c2)c1
26367	ChemBridge DS550-3	5647522	Cn1c(=O)[nH]c(=O)c2c1nc(NN=C1C(=O)Nc3ccc(Br)cc31)n2CCO
26368	ChemBridge DS550-3	5647525	CC(C)(C)C1(O)CC(C(F)F)=NN1C(=O)c1ccccc1
26369	ChemBridge DS550-3	5647526	Cn1c(=O)[nH]c(=O)c2c1nc(N1CCCCC1)n2CCC#N
26370	ChemBridge DS550-3	5647527	CC(C)Cn1c(NN=C2C(=O)Nc3ccccc32)nc2c1c(=O)[nH]c(=O)n2C
26371	ChemBridge DS550-3	5647529	COc1ccc(Nc2nc(NN=Cc3ccc(OC)c([N+](=O)[O-])c3)nc(C)c2[N+](=O)[O-])cc1
26372	ChemBridge DS550-3	5647531	O=C(Nc1ccc(Cl)c(Cl)c1)c1nn2c(C(F)(F)F)cc(-c3ccccc3)nc2c1Br
26373	ChemBridge DS550-3	5647533	CCc1ccc(NC(=O)c2nn3c(C(F)(F)F)cc(-c4ccccc4)nc3c2Br)cc1
26374	ChemBridge DS550-3	5647534	O=[N+]([O-])c1cccc(C=CC=NNc2nc(N3CCCC3)nc(N3CCOCC3)n2)c1
26375	ChemBridge DS550-3	5647539	Cc1c(Cl)cccc1NC(=O)C1C2CCC=CCCC21
26376	ChemBridge DS550-3	5647543	CC(=O)n1cc(C=C2N=C(c3ccccc3Br)OC2=O)c(-c2ccccc2)n1
26377	ChemBridge DS550-3	5647545	CC(C)(C)c1cc(C=C2N=C(c3cc(F)c(F)cc3Cl)OC2=O)cc(C(C)(C)C)c1O
26378	ChemBridge DS550-3	5647546	O=C1OC(c2ccc3c(c2)OCO3)=NC1=Cc1cc2c(cc1Br)OCO2
26379	ChemBridge DS550-3	5647547	Cc1ccc2[nH]c(C(C#N)=Cc3ccc(-c4ccc(C(=O)O)c(O)c4)o3)nc2c1
26380	ChemBridge DS550-3	5647548	CC(=O)n1cc(C=C2N=C(c3cccc4ccccc34)OC2=O)c(-c2ccccc2)n1
26381	ChemBridge DS550-3	5647551	COc1ccc(NC(=O)Cn2nc([N+](=O)[O-])c(Cl)c2C)cc1OC
26382	ChemBridge DS550-3	5647561	Cc1ccc(Nc2nc(NN=Cc3ccccc3F)nc(N3CCOCC3)n2)c(Br)c1
26383	ChemBridge DS550-3	5647563	CC(C)CCn1c(NN)nc2c1c(=O)n(CC(N)=O)c(=O)n2C
26384	ChemBridge DS550-3	5647573	O=C1CCCC2=C1C(c1cc([N+](=O)[O-])ccc1O)Nc1ccc3ccccc3c12
26385	ChemBridge DS550-3	5647576	CCOC(=O)C1=C(C)N=c2sc(=Cc3ccc(-c4cc([N+](=O)[O-])ccc4Cl)o3)c(=O)n2C1c1ccc(OC)cc1
26386	ChemBridge DS550-3	5647580	CCOC(=O)C1=C(C)N=c2sc(=Cc3ccc(-c4cccc([N+](=O)[O-])c4)o3)c(=O)n2C1c1ccc(N(C)C)cc1
26387	ChemBridge DS550-3	5647591	Cc1ccc(N2C(=O)C(=Cc3ccc(O)cc3)C(=O)N(c3ccccc3)C2=S)cc1C
26388	ChemBridge DS550-3	5647592	C=CCn1c(=C2C(=O)N(c3ccccc3)N=C2CC(=O)OCC)sc(=C2Sc3ccccc3N2C)c1=O
26389	ChemBridge DS550-3	5647593	O=C(Nc1ccccn1)C(=NO)C(=O)Nc1ccccn1
