## Supplementary material for "Data-driven discovery of innate immunomodulators via machine learning-guided high throughput screening": lib-140K.csv (part 3 of 3)

	library	ID	SMILES
26390	ChemBridge DS550-3	5647596	CCOC(=O)CC1=NN(c2ccccc2)C(=O)C1=c1sc(=C2Sc3ccc(OC)cc3N2C)c(=O)n1C
26391	ChemBridge DS550-3	5647598	C=CCn1c(=C2C(=O)N(c3ccccc3)N=C2CC(=O)OCC)sc(=C2Sc3ccccc3N2CC)c1=O
26392	ChemBridge DS550-3	5647600	CC1=NN(c2nc(-c3ccc(Br)cc3)cs2)C(=O)C1N=Nc1ccc(C(=O)O)cc1
26393	ChemBridge DS550-3	5647601	CC1=NN(c2nc(-c3ccc(Br)cc3)cs2)C(=O)C1N=Nc1ccc(O)cc1
26394	ChemBridge DS550-3	5647609	C=CCn1c(=C2C(=O)N(c3ccccc3)N=C2C)sc(=C2Sc3ccccc3N2CC)c1=O
26395	ChemBridge DS550-3	5647614	O=C(Cn1nnc(-c2ccccc2)n1)NN=Cc1ccc(-c2cccc(Cl)c2Cl)o1
26396	ChemBridge DS550-3	5647616	CNc1nc(NN=Cc2ccc(N3CCCCC3)c([N+](=O)[O-])c2)nc(Nc2ccccc2)n1
26397	ChemBridge DS550-3	5647620	C=CCn1c(NN=C2C(=O)Nc3ccc(Br)cc32)nc2c1c(=O)[nH]c(=O)n2C
26398	ChemBridge DS550-3	5647622	CCCCCC1CC(CC(C)C(=O)Nc2nncs2)C(=O)O1
26399	ChemBridge DS550-3	5647625	COc1cc(Cl)cc(C=NNc2nc(Nc3ccc(C)cc3Br)nc(N3CCOCC3)n2)c1O
26400	ChemBridge DS550-3	5647626	COc1cc(Cl)cc(C=NNc2nc(Nc3ccc(C)c(Cl)c3)nc(N3CCOCC3)n2)c1O
26401	ChemBridge DS550-3	5647627	C=CCn1c(NN=C(C)c2ccc(O)cc2)nc2c1c(=O)[nH]c(=O)n2C
26402	ChemBridge DS550-3	5647628	C=CCn1c(NN=C(C)c2ccccc2O)nc2c1c(=O)[nH]c(=O)n2C
26403	ChemBridge DS550-3	5647630	CC1(C)Cc2c(c(-c3ccccc3)[nH]c(=O)c2C#N)CO1
26404	ChemBridge DS550-3	5647633	COc1cc(C=NNC(=O)Cn2nnc(-c3ccccc3)n2)ccc1OCc1ccc(Cl)cc1Cl
26405	ChemBridge DS550-3	5647635	COc1ccc(CCC(C)NCCCc2ccccc2)c(OC)c1
26406	ChemBridge DS550-3	5647638	COc1cccc(NN=C2C(=O)N(c3ccc([N+](=O)[O-])cc3)N=C2c2ccccc2)c1
26407	ChemBridge DS550-3	5647642	O=C(Nc1cc(Oc2ccc(I)cc2)cc([N+](=O)[O-])c1)c1cc2nc(-c3ccco3)cc(C(F)(F)F)n2n1
26408	ChemBridge DS550-3	5647648	O=C1C(=NNc2ccccc2O)C(c2ccccc2)=NN1c1ccc([N+](=O)[O-])cc1
26409	ChemBridge DS550-3	5647656	CCN(CC)c1ccc(C=C2C(=O)N(c3ccccc3)C(=S)N(c3ccc(C)c(C)c3)C2=O)cc1
26410	ChemBridge DS550-3	5647659	COc1cc2c(cc1NC(=O)CC(C)=NNC(=O)c1cccc(C)c1O)oc1ccccc12
26411	ChemBridge DS550-3	5647661	O=C(Nc1cccc(Br)c1)c1ccc2nc(-c3ccccc3)c(-c3ccccc3)nc2c1
26412	ChemBridge DS550-3	5647668	O=C(COC(=O)C1CC(=O)N(c2ccccc2)C1)c1ccc([N+](=O)[O-])cc1
26413	ChemBridge DS550-3	5647669	Cn1c(=O)[nH]c(=O)c2c1nc(N1CCN(C(=O)c3ccccc3)CC1)n2Cc1ccc([N+](=O)[O-])cc1
26414	ChemBridge DS550-3	5647670	CN(C)c1ccc(NS(=O)(=O)c2ccc(N3C(=O)c4ccccc4C3=O)cc2)cc1
26415	ChemBridge DS550-3	5647672	COc1ccc(C2CC(=O)C(=Cc3c[nH]c4ccccc34)C(=O)C2)cc1
26416	ChemBridge DS550-3	5647675	CCCCCc1nc2sc3c(c2c(=O)n1NC(=O)Cc1ccccc1)CCCC3
26417	ChemBridge DS550-3	5647677	CC1=NN(c2nc(-c3ccc(C)cc3)cs2)C(=O)C1N=Nc1ccc(C(=O)c2ccccc2)cc1
26418	ChemBridge DS550-3	5647678	COc1ccc(NC(=O)Cn2nc(C)c([N+](=O)[O-])c2C)cc1OC
26419	ChemBridge DS550-3	5647681	O=C1CCCC2=C1C(c1ccccc1Cl)Nc1ccc3ccccc3c12
26420	ChemBridge DS550-3	5647684	CC(NC(=O)c1cc2nc(-c3cccs3)cc(C(F)(F)F)n2n1)c1ccccc1
26421	ChemBridge DS550-3	5647689	CCOC(C(=O)OCCCN1CCCCCC1)(c1ccccc1)c1ccccc1
26422	ChemBridge DS550-3	5647690	CC1(C)Cc2c(sc3nc(NN)n(-c4ccccc4)c(=O)c23)CO1
26423	ChemBridge DS550-3	5647694	CC1(C)Cc2c(sc3[nH]c(=O)n(-c4ccccc4)c(=O)c23)CO1
26424	ChemBridge DS550-3	5647697	CSc1ccccc1NC(=O)c1cc2nc(-c3ccccc3)cc(C(F)(F)F)n2n1
26425	ChemBridge DS550-3	5647699	CCc1ccc(NC(=O)C(=O)NCCN2CCN(C(=O)c3cccc(Br)c3)CC2)cc1
26426	ChemBridge DS550-3	5647706	COc1cc(NC(=O)c2nn3c(C(F)(F)F)cc(-c4ccccc4)nc3c2Br)c(OC)cc1Cl
26427	ChemBridge DS550-3	5647711	COc1ccc(-c2csc(N3N=C(c4ccc([N+](=O)[O-])cc4)C(=NNc4ccc(C(N)=O)cc4)C3=O)n2)cc1
26428	ChemBridge DS550-3	5647719	CC(Sc1nnc(-c2ccco2)n1-c1ccccc1)C(=O)NC(c1ccccc1)c1ccccc1
26429	ChemBridge DS550-3	5647720	COc1cc(NC(=O)Cn2nc([N+](=O)[O-])c(Br)c2C)c(OC)cc1Cl
26430	ChemBridge DS550-3	5647722	CSc1ccccc1NC(=O)c1nn2c(C(F)(F)F)cc(-c3ccccc3)nc2c1Br
26431	ChemBridge DS550-3	5647724	COc1ccccc1-c1nc2ccc3ccccc3c2c2c1C(=O)c1ccccc1-2
26432	ChemBridge DS550-3	5647727	CCCC12CCC3(OC(C)=O)CC1CCC3C2=O
26433	ChemBridge DS550-3	5647729	CCOC(=O)C1=C(C)N=c2sc(=Cc3ccc(O)cc3)c(=O)n2C1c1ccc(N(C)C)cc1
26434	ChemBridge DS550-3	5647732	CCC(Nc1ccc(OC)cc1OC)=C1C(=O)N(c2ccccc2)N=C1C
26435	ChemBridge DS550-3	5647733	O=[N+]([O-])c1ccc(C2Nc3ccc4ccccc4c3C3=C2CCCC3)cc1
26436	ChemBridge DS550-3	5647734	CC(=O)c1ccc(NN=C2C(=O)N(c3nc(-c4ccccc4)cs3)N=C2c2ccc([N+](=O)[O-])cc2)cc1
26437	ChemBridge DS550-3	5647740	Cc1cccc(Oc2cc(NC(=O)c3ccccc3C(=O)O)cc([N+](=O)[O-])c2)c1
26438	ChemBridge DS550-3	5647742	NC(=O)c1ccc(NN=C2C(=O)N(c3nc(-c4ccccc4)cs3)N=C2c2ccc([N+](=O)[O-])cc2)cc1
26439	ChemBridge DS550-3	5647743	COc1ccc(-c2csc(N3N=C(c4ccc([N+](=O)[O-])cc4)C(=NNc4cc(Cl)ccc4Cl)C3=O)n2)cc1
26440	ChemBridge DS550-3	5647745	COC(=O)CNC(c1ccccc1)c1cc(Br)ccc1NC(=O)c1cc(OC)c(OC)c(OC)c1
26441	ChemBridge DS550-3	5647746	COc1ccc2[nH]c3c(S)ncnc3c2c1
26442	ChemBridge DS550-3	5647748	O=C(NN=C1c2ccccc2-c2nc3ccccc3nc21)c1cccc(Cl)c1
26443	ChemBridge DS550-3	5647749	O=C(NN=C1c2ccccc2-c2nc3ccccc3nc21)c1ccccc1O
26444	ChemBridge DS550-3	5647751	COC(=O)CNC(c1ccccc1)c1cc(Br)ccc1NC(=O)c1ccccc1
26445	ChemBridge DS550-3	5647752	C=CCC1(O)C(=O)N2C(=C1C(=O)OCC)c1ccc3ccccc3c1CC2(C)C
26446	ChemBridge DS550-3	5647753	COc1cc2c(cc1OC)C1=C(c3ccccc3Br)C(=O)C(=O)N1C(C)(C)C2
26447	ChemBridge DS550-3	5647763	O=C(Nc1cc(Oc2ccccc2)cc([N+](=O)[O-])c1)c1nn2c(C(F)(F)F)cc(-c3ccccc3)nc2c1Br
26448	ChemBridge DS550-3	5647764	O=C(CSc1nnc(-c2ccco2)n1-c1ccccc1)c1ccc(-c2ccccc2)cc1
26449	ChemBridge DS550-3	5647766	Cc1c(Cl)cccc1NC(=O)c1nn2c(C(F)(F)F)cc(-c3ccccc3)nc2c1Br
26450	ChemBridge DS550-3	5647769	O=C(Nc1ccc(Br)cc1)c1nn2c(C(F)(F)F)cc(-c3ccccc3)nc2c1Cl
26451	ChemBridge DS550-3	5647771	CCc1ccccc1NC(=O)c1nn2c(C(F)(F)F)cc(-c3ccccc3)nc2c1Br
26452	ChemBridge DS550-3	5647773	O=C(Nc1cccc(Cl)c1)c1nn2c(C(F)(F)F)cc(-c3ccccc3)nc2c1Br
26453	ChemBridge DS550-3	5647774	CCCCCCCCCCOc1ccc(NC(=O)NCCN2CCCCC2)cc1
26454	ChemBridge DS550-3	5647779	CC(=O)c1cccc(NN=C2C(=O)N(c3ccc([N+](=O)[O-])cc3)N=C2c2ccccc2)c1
26455	ChemBridge DS550-3	5647780	O=C(Nc1ccc(Cl)cc1Cl)c1nn2c(C(F)(F)F)cc(-c3cccs3)nc2c1Br
26456	ChemBridge DS550-3	5647787	COc1ccc(CNC(=O)c2nn3c(C(F)(F)F)cc(-c4cccs4)nc3c2Br)cc1
26457	ChemBridge DS550-3	5647793	Cc1cccc(Oc2cc(NC(=O)c3cc4nc(-c5ccco5)cc(C(F)(F)F)n4n3)cc([N+](=O)[O-])c2)c1
26458	ChemBridge DS550-3	5647804	COC(=O)C1=C(C)N(C)C(=O)NC1c1cccc(O)c1
26459	ChemBridge DS550-3	5647805	COC(=O)C1=C(C)NC(=O)NC1c1ccc(C(=O)OC)cc1
26460	ChemBridge DS550-3	5647806	COC(=O)C1C(=O)CC(C)(O)C(C(=O)OC)C1c1ccc2c(c1)OCO2
26461	ChemBridge DS550-3	5647812	COC(=O)C1=C(C)NC2=C(C(=O)CC(c3ccc(OC)cc3)C2)C1c1cc(OC)ccc1OC
26462	ChemBridge DS550-3	5647815	COC(=O)C1=C(C)NC2=C(C(=O)CC(c3ccc(OC)cc3)C2)C1c1ccc(N(C)C)cc1
26463	ChemBridge DS550-3	5647816	O=C(Nc1cc(Cl)ccc1Oc1ccc2ccccc2c1Cl)c1cc(Br)cc(Br)c1O
26464	ChemBridge DS550-3	5647817	CC1=C(C(=O)OCCOc2ccccc2)C(c2cccc([N+](=O)[O-])c2)NC(=O)N1C
26465	ChemBridge DS550-3	5647819	CC1=C(C(=O)OCCc2ccccc2)C(c2ccc3c(c2)OCO3)NC(=O)N1C
26466	ChemBridge DS550-3	5647827	O=C(c1ccc(Cl)cc1)c1cc(NC(=O)c2cc(Br)cc(Br)c2O)ccc1Br
26467	ChemBridge DS550-3	5647830	O=C(Nc1cc(Cl)ccc1Oc1cccc2c(Br)cccc12)c1cc(Cl)cc(Br)c1O
26468	ChemBridge DS550-3	5647831	COC(=O)Nc1nc2cc(Oc3ccc(Cl)c4ccccc34)c(Cl)cc2[nH]1
26469	ChemBridge DS550-3	5647833	O=C(Nc1ccc(Oc2ccc3ccccc3c2Cl)c(Cl)c1)c1cc(Cl)cc(Br)c1O
26470	ChemBridge DS550-3	5647834	CN(C)c1ccc(C2CC(=O)Nc3c2ccc2ccccc32)cc1
26471	ChemBridge DS550-3	5647843	CCCCCCCCCCCCCCCCCCN(C)Cc1c(C)c2cc3c4c(c2oc1=O)CCCN4CCC3
26472	ChemBridge DS550-3	5647850	COc1ccc(C=NNc2nc(Nc3ccc(C)cc3Br)nc(N3CCOCC3)n2)c(OC)c1
26473	ChemBridge DS550-3	5647851	Cc1cc(NCCN(C)C)n2c(nc3ccccc32)c1C#N
26474	ChemBridge DS550-3	5647855	Cn1c(=O)[nH]c(=O)c2c1nc(SCC(=O)Nc1ccccc1)n2Cc1cccc(Cl)c1
26475	ChemBridge DS550-3	5647858	O=c1[nH]c2cc([N+](=O)[O-])c(NCCO)c([N+](=O)[O-])c2[nH]1
26476	ChemBridge DS550-3	5647868	COc1ccc(NC(=O)c2cc3nc(-c4ccccc4)cc(C(F)(F)F)n3n2)c(OC)c1
26477	ChemBridge DS550-3	5647871	O=C1CCN(C(=O)c2ccc(Cl)cc2)c2cc3ccccc3cc21
26478	ChemBridge DS550-3	5647883	CCOC(=O)C1=C(C)N(CC(C)C)C(=O)C1=Cc1cccc(Br)c1
26479	ChemBridge DS550-3	5647884	COc1ccc(-c2csc(N3N=C(C)C(N=Nc4nc5ccccc5s4)C3=O)n2)cc1
26480	ChemBridge DS550-3	5647891	O=C(Nc1ccc(Sc2nc3ccccc3s2)c(Cl)c1)c1cc(Br)cc(Br)c1O
26481	ChemBridge DS550-3	5647893	CC1=NN(C(N)=S)C(=O)C1N=Nc1ccccc1C(=O)O
26482	ChemBridge DS550-3	5647895	CCCCC#CC(C)(O)CNC(Cc1ccccc1)C(=O)O
26483	ChemBridge DS550-3	5647901	CCCN(CCC)c1c([N+](=O)[O-])cc(S(=O)(=O)C(F)(F)F)cc1[N+](=O)[O-]
26484	ChemBridge DS550-3	5647903	CC1=C(C(=O)Nc2ccccc2)C(c2ccc(O)cc2)NC(=O)N1
26485	ChemBridge DS550-3	5647907	CC(=O)NC1=NN(C(C)=O)C(C)(CS(=O)(=O)c2ccc(NC(C)=O)cc2)S1
26486	ChemBridge DS550-3	5647909	Cn1c(=O)[nH]c(=O)c2c1nc(N1CCOCC1)n2CC(O)COc1c(Br)cc(Br)cc1Br
26487	ChemBridge DS550-3	5647910	CCn1c(N2CCN(CC(O)COc3c(Br)cc(Br)cc3Br)CC2)nc2c1c(=O)[nH]c(=O)n2C
26488	ChemBridge DS550-3	5647928	CCCCCCCCCCCCCCCCCCNC(=O)c1cc(OCCSCC(=O)O)c2ccccc2c1O
26489	ChemBridge DS550-3	5647929	O=C(c1ccc2nc(-c3ccccc3)c(-c3ccccc3)nc2c1)N1CCN(c2ccccc2)CC1
26490	ChemBridge DS550-3	5647931	COC(=O)c1ccccc1NC(=O)c1nn2c(C(F)(F)F)cc(-c3cccs3)nc2c1Br
26491	ChemBridge DS550-3	5647932	O=C(Nc1ccc(F)c(Cl)c1)c1nn2c(C(F)(F)F)cc(-c3cccs3)nc2c1Br
26492	ChemBridge DS550-3	5647933	O=C(Nc1ccc(Cl)cc1)c1nn2c(C(F)(F)F)cc(-c3cccs3)nc2c1Br
26493	ChemBridge DS550-3	5647936	COc1ccc(NC(=O)c2cc3nc(-c4ccco4)cc(C(F)(F)F)n3n2)c(OC)c1
26494	ChemBridge DS550-3	5647938	COc1ccc(NC(=O)c2nn3c(C(F)(F)F)cc(-c4ccccc4)nc3c2Cl)c(OC)c1
26495	ChemBridge DS550-3	5647944	O=C(Nc1c(F)cc(F)cc1Br)c1cc2nc(-c3ccccc3)cc(C(F)(F)F)n2n1
26496	ChemBridge DS550-3	5647945	COC(=O)c1nn2c(C(F)(F)F)cc(-c3cccs3)nc2c1Br
26497	ChemBridge DS550-3	5647946	O=C(Nc1ccc(OC(F)(F)F)cc1)c1nn2c(C(F)(F)F)cc(-c3ccccc3)nc2c1Cl
26498	ChemBridge DS550-3	5647947	O=C(Nc1ccc(Br)cc1)c1nn2c(C(F)(F)F)cc(-c3cccs3)nc2c1Br
26499	ChemBridge DS550-3	5647948	O=C(Nc1cc(Oc2ccc(Cl)cc2)cc([N+](=O)[O-])c1)c1cc2nc(-c3cccs3)cc(C(F)(F)F)n2n1
26500	ChemBridge DS550-3	5647949	O=C(Nc1cc(Oc2cccc(Cl)c2)cc([N+](=O)[O-])c1)c1cc2nc(-c3cccs3)cc(C(F)(F)F)n2n1
26501	ChemBridge DS550-3	5647954	O=C(Nc1cccc(Cl)c1Cl)c1cc2nc(-c3ccco3)cc(C(F)(F)F)n2n1
26502	ChemBridge DS550-3	5647957	O=C(Nc1ccccc1C(F)(F)F)c1cc2nc(-c3ccco3)cc(C(F)(F)F)n2n1
26503	ChemBridge DS550-3	5647959	CSc1ccccc1NC(=O)c1nn2c(C(F)(F)F)cc(-c3cccs3)nc2c1Br
26504	ChemBridge DS550-3	5647960	O=C(Nc1ccc(Cl)c(Cl)c1)c1cc2nc(-c3ccco3)cc(C(F)(F)F)n2n1
26505	ChemBridge DS550-3	5647963	COc1cc(NC(=O)c2cc3nc(-c4ccco4)cc(C(F)(F)F)n3n2)c(OC)cc1Cl
26506	ChemBridge DS550-3	5647964	O=C(Nc1cc(Oc2ccccc2)cc([N+](=O)[O-])c1)c1cc2nc(-c3ccco3)cc(C(F)(F)F)n2n1
26507	ChemBridge DS550-3	5647965	CC(NC(=O)c1nn2c(C(F)(F)F)cc(-c3cccs3)nc2c1Br)c1ccccc1
26508	ChemBridge DS550-3	5647966	O=C(Nc1cc(Oc2ccc(F)cc2)cc([N+](=O)[O-])c1)c1nn2c(C(F)(F)F)cc(-c3cccs3)nc2c1Br
26509	ChemBridge DS550-3	5647967	O=C(O)c1cc2nc(-c3ccco3)cc(C(F)(F)F)n2n1
26510	ChemBridge DS550-3	5647968	O=C(Nc1cc(Oc2ccc(Br)cc2)cc([N+](=O)[O-])c1)c1nn2c(C(F)(F)F)cc(-c3cccs3)nc2c1Br
26511	ChemBridge DS550-3	5647969	Cc1ccc(NC(=O)c2cc3nc(-c4ccco4)cc(C(F)(F)F)n3n2)cc1C
26512	ChemBridge DS550-3	5647974	Cc1ccc(NC(=O)c2ccc3nc4c5ccccc5c5ccccc5c4nc3c2)cc1
26513	ChemBridge DS550-3	5647979	O=C(O)c1ccc(-c2nc(-c3ccc(Br)cc3)c(-c3ccc(Br)cc3)[nH]2)cc1
26514	ChemBridge DS550-3	5647980	Cn1c(=O)[nH]c(=O)c2c1nc(S)n2CC(O)COc1ccc(Cl)cc1Cl
26515	ChemBridge DS550-3	5647983	COc1ccc(OCC(O)Cn2c(S)nc3c2c(=O)[nH]c(=O)n3C)cc1
26516	ChemBridge DS550-3	5647985	Cc1c(Cc2c(C)c(C#N)c(=O)n(C)c2O)c(O)n(C)c(=O)c1C#N
26517	ChemBridge DS550-3	5647987	Cn1c(=O)[nH]c(=O)c2c1nc(NCCO)n2CC(O)COc1ccc([N+](=O)[O-])cc1
26518	ChemBridge DS550-3	5647994	CC(C)CCOc1ccc(CNC(=N)NC(=N)N)cc1Cl
26519	ChemBridge DS550-3	5647995	O=C(O)CN1C(c2ccccc2)=Nc2ccc(Br)cc2C1c1ccccc1
26520	ChemBridge DS550-3	5647999	CCOC(=O)CC1=NN(c2ccccc2)C(=O)C1=c1sc(=C2Sc3ccc(Cl)cc3N2C)c(=O)n1-c1ccccc1
26521	ChemBridge DS550-3	5648000	O=C(NCCN1CCN(C(=O)c2cccc([N+](=O)[O-])c2)CC1)C(=O)Nc1ccc(Br)cc1
26522	ChemBridge DS550-3	5648006	COc1ccc(-c2nc3c4ccccc4c4ccc(I)cc4c3[nH]2)cc1
26523	ChemBridge DS550-3	5648008	Cc1cccc(Oc2cc(NC(=O)c3cc4nc(-c5cccs5)cc(C(F)(F)F)n4n3)cc([N+](=O)[O-])c2)c1
26524	ChemBridge DS550-3	5648011	Cn1c(=O)[nH]c(=O)c2c1nc(N1CCN(C(=O)CCC(=O)O)CC1)n2Cc1ccc([N+](=O)[O-])cc1
26525	ChemBridge DS550-3	5648012	C=CCN1C(=O)C(=C2C=CC(C(F)(F)F)=CN2C)SC1=S
26526	ChemBridge DS550-3	5648013	O=C(NCCCN1CCOCC1)c1nn2c(C(F)(F)F)cc(-c3ccccc3)nc2c1Br
26527	ChemBridge DS550-3	5648018	CC(C)C(NC1CCS(=O)(=O)C1)C(=O)O
26528	ChemBridge DS550-3	5648020	Cn1c(=O)[nH]c(=O)c2c1nc(SCC(=O)O)n2Cc1cccc(Br)c1
26529	ChemBridge DS550-3	5648023	Cc1ccc(-c2ccc(C=C3SC(=Nc4ccccc4Cl)NC3=O)o2)cc1Cl
26530	ChemBridge DS550-3	5648025	CCOc1cc(Br)c(Br)c(C=NNc2nc(N3CCOCC3)nc(N3CCOCC3)n2)c1O
26531	ChemBridge DS550-3	5648028	COc1cc(Cl)cc(C=NNc2nc(Nc3cc(C)ccc3C)nc(N3CCOCC3)n2)c1O
26532	ChemBridge DS550-3	5648030	CCOC(=O)C1=C(C)N=c2sc(=Cc3ccc(-c4cccc([N+](=O)[O-])c4)o3)c(=O)n2C1c1ccc(OC)cc1
26533	ChemBridge DS550-3	5648032	NC(=O)CN1CCOCCN(CC(N)=O)CCOCC1
26534	ChemBridge DS550-3	5648037	O=C(O)c1cccc(N2C(=O)C3C(C2=O)C2(c4ccccc4)C(=O)C3(c3ccccc3)C(c3ccccc3)=C2c2ccccc2)c1
26535	ChemBridge DS550-3	5648040	COC(=O)CNC(c1ccccc1)c1cc(Br)ccc1NC(=O)c1ccccc1Br
26536	ChemBridge DS550-3	5648043	O=C(NCCN1CCOCC1)c1cc2nc(-c3ccccc3)cc(C(F)(F)F)n2n1
26537	ChemBridge DS550-3	5648045	Cc1nc2cc(-c3ccccc3)nn2c(O)c1Cl
26538	ChemBridge DS550-3	5648047	CCCCOc1ccc(Br)cc1C(C)=NNC1=NCCN1
26539	ChemBridge DS550-3	5648052	CCOC(=O)c1[nH]c2ccc(F)cc2c1NC(=O)C=Cc1ccccc1
26540	ChemBridge DS550-3	5648053	CN1C(=C2SC(=S)N(C3CCCCC3)C2=O)Sc2ccc(Cl)cc21
26541	ChemBridge DS550-3	5648054	CCOC(=O)c1[nH]c2ccccc2c1NC(=O)C=Cc1ccccc1
26542	ChemBridge DS550-3	5648063	O=C1CN(S(=O)(=O)c2ccccc2)C(c2ccccc2)c2cc(Br)ccc2N1
26543	ChemBridge DS550-3	5648066	O=[N+]([O-])c1cccc(-c2nc3c4ccccc4c4ccc(I)cc4c3[nH]2)c1
26544	ChemBridge DS550-3	5648068	Clc1cccc(-c2nc3c4ccccc4c4ccc(I)cc4c3[nH]2)c1
26545	ChemBridge DS550-3	5648069	O=C(CSc1nnc(-c2cccc(F)c2)n1-c1ccccc1)NCCOc1ccccc1
26546	ChemBridge DS550-3	5648072	CCOC(=O)c1cnc2cc(-c3ccc(Br)cc3)nn2c1O
26547	ChemBridge DS550-3	5648073	CN1C(=C2SC(=Nc3ccc4c(c3)OCCO4)N(c3ccccc3)C2=O)Sc2ccccc21
26548	ChemBridge DS550-3	5648081	Cc1nc2cc(-c3ccc(Br)cc3)nn2c(O)c1C
26549	ChemBridge DS550-3	5648082	Cc1nc2cc(-c3ccc(Cl)cc3)nn2c(O)c1C
26550	ChemBridge DS550-3	5648083	Cc1ccc(-c2cc3nc(C)c(C)c(O)n3n2)cc1
26551	ChemBridge DS550-3	5648088	CCOC(=O)C1=C(C)N=c2sc(=Cc3ccc(-c4ccccc4[N+](=O)[O-])o3)c(=O)n2C1c1ccc(N(C)C)cc1
26552	ChemBridge DS550-3	5648089	CC(C)c1ccc2c(c1)CCC1C2CCCC1(C)C(=O)O
26553	ChemBridge DS550-3	5648092	CCOC(=O)C1=C(C)N(c2ccc(OC)cc2)C(C)=C(C(=O)OCC)C1c1ccccc1
26554	ChemBridge DS550-3	5648093	Cc1ccc(N=C2NC(C)(C)Cc3cc(C)c(C)cc32)cc1
26555	ChemBridge DS550-3	5648098	O=C(NCCN1CCNCC1)C(=O)NCc1ccco1
26556	ChemBridge DS550-3	5648099	O=C(NCCN1CCN(C(=O)c2ccccc2Cl)CC1)C(=O)NCc1ccccc1
26557	ChemBridge DS550-3	5648102	Cc1ccc(-c2nc3ccccc3nc2Cc2ccc([N+](=O)[O-])cc2)cc1
26558	ChemBridge DS550-3	5648106	COc1ccc(CCNC(=O)CSc2nnnn2-c2ccccc2)cc1OC
26559	ChemBridge DS550-3	5648110	CCCCCC1CC(CC(=O)NCc2ccccc2)C(=O)O1
26560	ChemBridge DS550-3	5648112	N#Cc1c(N)nc(C(Cl)(Cl)Cl)nc1-c1ccccc1
26561	ChemBridge DS550-3	5648113	COc1ccc(C2=NN(c3ccc([N+](=O)[O-])cc3)C(c3ccc(OC)c(OC)c3C(=O)O)C2)cc1
26562	ChemBridge DS550-3	5648116	Cc1ccc(Nc2nc(NN=Cc3cc([N+](=O)[O-])c(N4CCCCC4)cc3N3CCCCC3)nc(N3CCOCC3)n2)cc1Cl
26563	ChemBridge DS550-3	5648117	CCCCCOc1ccc(C(C)=NNC2=NCCN2)cc1
26564	ChemBridge DS550-3	5648119	Cc1c(Br)c([N+](=O)[O-])nn1CC(=O)Nc1ccc2c(c1)OCO2
26565	ChemBridge DS550-3	5648121	NC1CCC(C(=O)O)(c2ccccc2)C1
26566	ChemBridge DS550-3	5648127	O=[N+]([O-])c1ccc(O)c(C=NNc2nc(N3CCCCCC3)nc(N3CCCCCC3)n2)c1
26567	ChemBridge DS550-3	5648140	CCOC(=O)c1cc(Cc2c(O)nc(SC)nc2O)ccc1OCC(C)C
26568	ChemBridge DS550-3	5648149	CC(C)Oc1ccc(C2(O)C(=O)NC(=O)NC2=O)cc1
26569	ChemBridge DS550-3	5648158	COc1ccc(C2C3CCCC=C3C(C#N)=C(N)C2(C#N)C#N)c(OC)c1
26570	ChemBridge DS550-3	5648166	O=C(Nc1ccc2c(c1)oc1ccccc12)Nc1cc(F)c(F)cc1Cl
26571	ChemBridge DS550-3	5648169	Cc1oc(C(N)=O)cc1COc1ccccc1C(N)=O
26572	ChemBridge DS550-3	5648170	O=C(O)CNC(c1ccccc1)c1cc(Br)ccc1NC(=O)c1ccccc1
26573	ChemBridge DS550-3	5648173	COc1cc(C(=O)N2CC(=O)Nc3ccc(Br)cc3C2c2ccccc2Cl)cc(OC)c1OC
26574	ChemBridge DS550-3	5648177	CC(C)NC(=O)c1ccc2nc(-c3ccccc3)c(-c3ccccc3)nc2c1
26575	ChemBridge DS550-3	5648178	CC1=C(C(=O)OC(C)C)C(c2cccc([N+](=O)[O-])c2)C2=C(CC(C)(C)CC2=O)N1
26576	ChemBridge DS550-3	5648180	CC12CN(Cc3ccccc3)CC(C)(CN(Cc3cccc(Br)c3)C1)C2
26577	ChemBridge DS550-3	5648182	O=[N+]([O-])c1cc(Oc2cccnc2)cc(Sc2ccccc2)c1
26578	ChemBridge DS550-3	5648192	COc1cc(NC(=O)c2nn3c(C(F)(F)F)cc(-c4ccccc4)nc3c2Br)cc([N+](=O)[O-])c1
26579	ChemBridge DS550-3	5648195	CCCCOC(=O)c1ccccc1C(=O)c1ccc2[nH]c(NC(=O)OC)nc2c1
26580	ChemBridge DS550-3	5648198	O=C(O)c1cc(N2C(=O)C3C4C=CC(CO)(O4)C3C2=O)ccc1Cl
26581	ChemBridge DS550-3	5648202	COc1ccc(OC)c(C2NC(=S)NC(C)=C2C(=O)OC2CCCC(C)C2)c1
26582	ChemBridge DS550-3	5648204	CCOC(=O)CCN1C(=CC=C2SC(=S)N(CC)C2=O)Sc2ccc(OC)cc21
26583	ChemBridge DS550-3	5648215	COc1ccc(CSC2=NCCN2)cc1Br
26584	ChemBridge DS550-3	5648336	N#CC(=Cc1ccc(-c2ccc([N+](=O)[O-])cc2Br)o1)C(N)=O
26585	ChemBridge DS550-3	5648339	CCn1c(=N)n(CCO)c2ccccc21.Cl
26586	ChemBridge DS550-3	5648345	CCc1ccc(C2C(C(=O)OC)=C(C)NC3=C2C(=O)CC(C)(C)C3)s1
26587	ChemBridge DS550-3	5648374	CCOc1ccc(C(=O)Nc2ccc(NC(=O)c3cccc(Cl)c3)cc2)cc1
26588	ChemBridge DS550-3	5648382	COC(=O)C1=C(N)OC2=C(C(=O)CCC2)C1c1ccc(OC)cc1
26589	ChemBridge DS550-3	5648388	CCOC(=O)C1=C(C)N=c2sc(=Cc3ccc(OCc4ccccc4)cc3)c(=O)n2C1c1ccc(N(C)C)cc1
26590	ChemBridge DS550-3	5648394	CCC(NS(=O)(=O)c1ccc2c(c1)Cc1cc(S(=O)(=O)NC(CC)C(=O)O)ccc1-2)C(=O)O
26591	ChemBridge DS550-3	5648421	CCCS(=O)(=O)c1c(S(=O)(=O)CCC)c2c(C)cc(C)cn2c1C(=O)c1ccc(Br)cc1
26592	ChemBridge DS550-3	5648440	COc1ccc(S(=O)(=O)n2cnc3cc([N+](=O)[O-])ccc32)cc1
26593	ChemBridge DS550-3	5648442	C=CCNS(=O)(=O)c1ccc(N2C(=O)c3ccccc3C2=O)cc1
26594	ChemBridge DS550-3	5648452	Cl.Cn1c(=N)n(CC(O)COc2ccccc2)c2ccccc21
26595	ChemBridge DS550-3	5648466	COc1ccc(C(=O)N2CCN(Cc3ccccc3)CC2)cc1[N+](=O)[O-]
26596	ChemBridge DS550-3	5648467	Cc1ccc2c(c1)-c1c(ssc1=S)C(C)(C)N2C(=O)CSc1nc2ccccc2o1
26597	ChemBridge DS550-3	5648472	COc1ccc(C(C)=NN2C(=O)c3ccccc3C2=O)cc1
26598	ChemBridge DS550-3	5648482	CCOC(=O)C1=C(C)N=c2sc(=Cc3ccccc3OC)c(=O)n2C1c1ccc(OC)cc1
26599	ChemBridge DS550-3	5648484	CCOC(=O)C1=C(C)N=c2sc(=Cc3ccc(-c4ccc(Br)cc4)o3)c(=O)n2C1c1ccc2c(c1)OCO2
26600	ChemBridge DS550-3	5648489	Br.O=S(=O)(c1ccc(C2=CSC3=NCCN23)cc1)N1CCCCC1
26601	ChemBridge DS550-3	5648491	O=C1C(=Cc2cccc(O)c2)SC(=S)N1c1cccc(C(F)(F)F)c1
26602	ChemBridge DS550-3	5648508	Br.O=C1c2ccccc2C(=O)N1c1cccc(-c2csc(Nc3ccc(Oc4ccccc4)cc3)n2)c1
26603	ChemBridge DS550-3	5648549	Cl.N=c1n(CCN2CCOCC2)c2ccccc2n1CC(O)COc1ccccc1
26604	ChemBridge DS550-3	5648552	O=C(c1ccc(N2C(=O)CCC2=O)cc1)N1CCOCC1
26605	ChemBridge DS550-3	5648554	CC(C)(C)c1ccc(-c2nc(-c3ccc(Br)cc3)no2)cc1
26606	ChemBridge DS550-3	5648562	Cc1sc(-c2c(C#N)c(N)nc3c2CCCCC3)cc1Br
26607	ChemBridge DS550-3	5648568	CC(=O)N(C=C1Sc2ccccc2C1=O)c1ccc(C)cc1
26608	ChemBridge DS550-3	5648578	COc1ccccc1C=C(NC(=O)c1ccc(C)cc1)C(=O)Nc1ccc(S(N)(=O)=O)cc1
26609	ChemBridge DS550-3	5648604	CCOC(=O)C1=C(C)N=c2sc(=Cc3ccc(OCc4ccccc4)c(OC)c3)c(=O)n2C1c1ccc2c(c1)OCO2
26610	ChemBridge DS550-3	5648609	COc1ccc([N+](=O)[O-])cc1-c1ccc(C=C(C#N)c2nn(-c3ccccc3)c(N)c2C#N)o1
26611	ChemBridge DS550-3	5648611	N#CC(=Cc1c[nH]nc1-c1ccccc1)c1nn(-c2ccccc2)c(N)c1C#N
26612	ChemBridge DS550-3	5648614	CCOc1ccc(C(=O)Nc2ccc3oc(-c4ccccc4F)nc3c2)cc1
26613	ChemBridge DS550-3	5648615	CCOC(=O)C1=C(C)N=c2sc(=Cc3ccc(OCc4ccccc4)cc3)c(=O)n2C1c1ccc(OC)cc1
26614	ChemBridge DS550-3	5648625	O=C1NN(c2ccc(Cl)c(Cl)c2)C(=O)C1=Cc1cccs1
26615	ChemBridge DS550-3	5648626	Cc1cc(NC2CCCC2)nc2ccccc12
26616	ChemBridge DS550-3	5648649	Cc1ccc2[nH]c(S(=O)(=O)O)nc2c1
26617	ChemBridge DS550-3	5648654	O=C(Nc1nnc(CCS(=O)(=O)c2ccc(Cl)cc2)s1)c1ccc(Cl)cc1
26618	ChemBridge DS550-3	5648669	CC(=O)c1c(C)n(-c2ccc(N(C)C)cc2)c2ccc(O)cc12
26619	ChemBridge DS550-3	5648702	CCOc1ccc2nc(NC(=O)CCCCC(=O)O)sc2c1
26620	ChemBridge DS550-3	5648703	Cc1sc(C2C(C#N)=C(N)SC(N)=C2C#N)cc1Br
26621	ChemBridge DS550-3	5648715	CCc1ccc(-c2c(C#N)c(N)nc3c2CCCC3)s1
26622	ChemBridge DS550-3	5648719	COc1ccc(OC)c(S(=O)(=O)N2CCC(C)CC2)c1
26623	ChemBridge DS550-3	5648723	COc1ccccc1C=C1SC(=S)N(CNc2ccc(C)c(Cl)c2)C1=O
26624	ChemBridge DS550-3	5648740	N=C(SC1CC(=O)N(c2ccc(C(=O)O)cc2)C1=O)N1N=C(c2ccccc2)CC1c1ccccc1
26625	ChemBridge DS550-3	5648744	COc1cc(C2NC(=O)NC(C)=C2C(=O)Nc2ccc(C)cc2)cc(OC)c1OC
26626	ChemBridge DS550-3	5648752	CC(=O)Nc1nnc(Cc2ccc(Cl)cc2)s1
26627	ChemBridge DS550-3	5648768	CC1=CC(C)(C)N(C(=O)CN2C(=O)CCC2=O)c2ccccc21
26628	ChemBridge DS550-3	5648776	CCc1ccc(C2C(C#N)=C(N)OC3=C2C(=O)CCC3)s1
26629	ChemBridge DS550-3	5648779	COc1ccc(OC)c(NC(=O)c2ccc(OC)c([N+](=O)[O-])c2)c1
26630	ChemBridge DS550-3	5648812	CCOC(=O)C1=C(C)N=c2sc(=Cc3ccc(-c4cc([N+](=O)[O-])ccc4Cl)o3)c(=O)n2C1c1ccc2c(c1)OCO2
26631	ChemBridge DS550-3	5648819	O=C1c2ccccc2C(=O)N1c1cccc(S(=O)(=O)N2CCCCC2)c1
26632	ChemBridge DS550-3	5648841	O=C(Nc1cccc(Br)c1)c1ccc(N2C(=O)c3cccnc3C2=O)cc1
26633	ChemBridge DS550-3	5648844	CCOC(=O)c1c(CC(C)C)csc1NC(=S)NC(=O)c1ccccc1
26634	ChemBridge DS550-3	5648846	O=C1C(=Cc2c[nH]c3ccccc23)SC(=S)N1c1cccc(C(F)(F)F)c1
26635	ChemBridge DS550-3	5648851	Br.Fc1ccc(-c2csc(Nc3ccc4c(c3)OCO4)n2)cc1
26636	ChemBridge DS550-3	5648859	CCCCCCCc1ccc(-c2nnc(-c3ccc(Br)cc3)o2)cc1
26637	ChemBridge DS550-3	5648868	CCOC(=O)N1CCN(C2CC(=O)N(c3cccc(Cl)c3)C2=O)CC1
26638	ChemBridge DS550-3	5648869	COc1ccc(C2=C(c3ccc(OC)cc3)C3(c4ccccc4)C(=O)C2(c2ccccc2)C2C(=O)N(c4cccc(C(=O)O)c4)C(=O)C23)cc1
26639	ChemBridge DS550-3	5648873	COc1ccc(OC)c(Nc2nc(C)c(C(C)=O)s2)c1.Cl
26640	ChemBridge DS550-3	5648881	CCN(CC)c1ccc(C=C2SC(=S)NC2=O)c(OC)c1
26641	ChemBridge DS550-3	5648886	COc1ccc(OC)c(NCC(O)Cn2c3ccccc3c3ccccc32)c1
26642	ChemBridge DS550-3	5648888	Cc1sc(-c2c(C#N)c(N)nc3c2CCCCC3)cc1[N+](=O)[O-]
26643	ChemBridge DS550-3	5648908	Cc1cccc(Nc2c([N+](=O)[O-])cncc2[N+](=O)[O-])n1
26644	ChemBridge DS550-3	5648909	CCOC(=O)C1=C(C)N=c2sc(=Cc3ccc(-c4ccc(C(=O)O)cc4)o3)c(=O)n2C1c1ccc(OC)c(OC)c1
26645	ChemBridge DS550-3	5648917	NC(=S)NN=C1c2cc(S(=O)(=O)NCc3ccco3)ccc2-c2ccc(S(=O)(=O)NCc3ccco3)cc21
26646	ChemBridge DS550-3	5648930	CCOc1ccc2nc(NC(=O)c3ccc(C(C)(C)C)cc3)sc2c1
26647	ChemBridge DS550-3	5648938	COc1ccccc1C=C1SC(=O)N(CNc2cccc([N+](=O)[O-])c2)C1=O
26648	ChemBridge DS550-3	5648946	COc1ccc(NC(=O)c2ccc(Cl)c(Cl)c2)c(OC)c1
26649	ChemBridge DS550-3	5649003	CCOC(=O)C1=C(C)N=c2sc(=Cc3ccc(C(C)C)cc3)c(=O)n2C1c1ccc2c(c1)OCO2
26650	ChemBridge DS550-3	5649015	COc1cc(C2Nc3ccc4ccccc4c3C3=C2C(=O)CC(C)(C)C3)ccc1Oc1ccc(C(F)(F)F)cc1[N+](=O)[O-]
26651	ChemBridge DS550-3	5649019	CCOC(=O)C1=C(C)N=c2sc(=Cc3ccc4c(c3)OCO4)c(=O)n2C1c1ccc2c(c1)OCO2
26652	ChemBridge DS550-3	5649020	C=CCn1c2ccccc2n2c(C(=O)OCC)c(C)nc12
26653	ChemBridge DS550-3	5649027	CCCN(CCC)S(=O)(=O)c1ccc(C(=O)Nc2nc3c(OCC)cccc3s2)cc1
26654	ChemBridge DS550-3	5649041	N#CC(=Cc1cccs1)C(N)=S
26655	ChemBridge DS550-3	5649043	CCCCOc1ccc(NC(=O)CCSc2nccn2C)cc1
26656	ChemBridge DS550-3	5649056	CC(CCc1ccc2c(c1)OCO2)=NNC(=N)SC1CC(=O)N(c2ccccc2)C1=O
26657	ChemBridge DS550-3	5649067	CCOc1ccc2c(c1)C(C)=CC(C)(C)N2C(=O)CN1C(=O)CCC1=O
26658	ChemBridge DS550-3	5649076	c1ccc(Nc2nc(-c3ccccn3)cs2)cc1
26659	ChemBridge DS550-3	5649086	Br.Br.CCOC(=O)c1c(C)nc2n(CCN(CC)CC)c3ccccc3n12
26660	ChemBridge DS550-3	5649093	Cc1ccc(Cn2c(N=Cc3ccc(N(C)C)cc3)nc3ccccc32)cc1
26661	ChemBridge DS550-3	5649105	CCCn1c(=O)c(C(=O)NNC(=O)C(=O)OCC)c(O)c2ccccc21
26662	ChemBridge DS550-3	5649134	Cc1cc(C)c2nc3sc(=Cc4ccc(-c5cccc(Cl)c5)o4)c(=O)n3c2c1
26663	ChemBridge DS550-3	5649148	Cc1sc(C2C(C#N)=C(N)OC3=C2C(=O)CC(C)(C)C3)cc1[N+](=O)[O-]
26664	ChemBridge DS550-3	5649149	O=C1C(=Cc2cccc(O)c2)Sc2ccccc21
26665	ChemBridge DS550-3	5649166	Cc1ccc2c(nc3sc(=Cc4ccc(Cl)cc4Cl)c(=O)n32)c1C
26666	ChemBridge DS550-3	5649195	Cc1ccc(Nc2nc(-c3cccs3)cs2)cc1
26667	ChemBridge DS550-3	5649197	CCCS(=O)(=O)c1c(S(=O)(=O)CCC)c2ccccn2c1C(=O)c1ccc(OC)cc1
26668	ChemBridge DS550-3	5649215	Nc1ccc(-c2nnc(-c3ccncc3)o2)cc1
26669	ChemBridge DS550-3	5649217	CCOC(=O)C1CCN(C2CC(=O)N(c3ccc(Cl)cc3)C2=O)CC1
26670	ChemBridge DS550-3	5649243	COc1ccc(NC2CC(=O)N(c3ccc(Cl)c(Cl)c3)C2=O)cc1
26671	ChemBridge DS550-3	5649249	CN(C)c1ccc(C=C2SC(=S)N(Cc3ccccc3)C2=O)cc1
26672	ChemBridge DS550-3	5649255	CC12CCCCC1C2C(=O)NN=Cc1ccc(-c2ccc(C(=O)O)cc2)o1
26673	ChemBridge DS550-3	5649259	O=Cc1ccc(-c2ccc(C(=O)O)cc2)o1
26674	ChemBridge DS550-3	5649278	COc1ccc(C(=O)Nc2ccccc2C(C)C)cc1[N+](=O)[O-]
26675	ChemBridge DS550-3	5649298	COc1cccc(OC)c1C(=O)Nc1ccc(-c2ccccc2)cc1
26676	ChemBridge DS550-3	5649303	O=C(Nc1ccccc1Cl)Nc1cccc2cccnc12
26677	ChemBridge DS550-3	5649306	CCOc1cc(C(=S)N2CCOCC2)ccc1OCc1ccccc1
26678	ChemBridge DS550-3	5649319	COc1ccc(C(=O)N2CCCc3ccccc32)cc1[N+](=O)[O-]
26679	ChemBridge DS550-3	5649322	Cn1c(N=Nc2c(Nc3cccc4ccccc34)ccc3ccccc23)nc2ccccc21
26680	ChemBridge DS550-3	5649331	COc1ccc(C(=O)N2CCc3ccccc3C2)cc1[N+](=O)[O-]
26681	ChemBridge DS550-3	5649367	Cc1sc(-c2c(C#N)c(N)nc3c2CCCCCC3)cc1[N+](=O)[O-]
26682	ChemBridge DS550-3	5649370	Cc1ccc(-c2c(C#N)c(N)nc3c2CCCCC3)s1
26683	ChemBridge DS550-3	5649375	N#CC(=Cc1c[nH]nc1-c1ccccc1)c1nn(CCO)c(N)c1C#N
26684	ChemBridge DS550-3	5649391	COc1ccc(C2(C)CCc3oc4c(Br)cc(Br)cc4c3-c3oc(C)cc32)cc1
26685	ChemBridge DS550-3	5649400	Br.COC(=O)Cn1c(=N)n(CCN2CCOCC2)c2ccccc21
26686	ChemBridge DS550-3	5649407	CCOc1cccc2sc(NC(=O)C(C)C)nc12
26687	ChemBridge DS550-3	5649411	CCOC(=O)C1=C(C)N=c2sc(=Cc3ccc(-c4ccc(Br)cc4)o3)c(=O)n2C1c1ccc(OC)cc1
26688	ChemBridge DS550-3	5649419	CCOC(=O)C1=C(C)N=c2sc(=Cc3cc(Br)c(OCc4ccccc4)c(Br)c3)c(=O)n2C1c1ccccc1
26689	ChemBridge DS550-3	5649430	C=CCC1(N(CCc2ccccc2)C(C)=O)CCCCC1
26690	ChemBridge DS550-3	5649450	Cc1ccc2[nH]c(C(C#N)=Cc3c[nH]nc3-c3ccccc3)nc2c1
26691	ChemBridge DS550-3	5649451	CCOC(=O)C1=C(C)N=c2sc(=Cc3ccc(-c4ccc(Cl)cc4Cl)o3)c(=O)n2C1c1ccc(OC)c(OC)c1
26692	ChemBridge DS550-3	5649461	O=C1C(=Cc2c[nH]nc2-c2ccccc2)SC(=Nc2ccccc2)N1c1ccccc1
26693	ChemBridge DS550-3	5649495	COc1ccc(OC)c(NC(=O)C(=O)NNC(=O)c2cccs2)c1
26694	ChemBridge DS550-3	5649496	Br.O=[N+]([O-])c1ccc(-c2csc(Nc3ccc4c(c3)OCO4)n2)cc1
26695	ChemBridge DS550-3	5649507	O=C1C(=Cc2c3ccccc3cc3ccccc23)SC(=S)N1c1cccc(C(F)(F)F)c1
26696	ChemBridge DS550-3	5649532	COc1ccc(C(=O)Nc2ccc(F)c(Cl)c2)cc1OC
26697	ChemBridge DS550-3	5649554	Cc1cc2c(o1)-c1c(oc3c(Br)cc(Br)cc13)CCC2C
26698	ChemBridge DS550-3	5649555	COc1ccc(Nc2nc(NN=Cc3ccc(-c4ccc(C(=O)O)cc4)o3)nc(Nc3ccccc3)n2)cc1
26699	ChemBridge DS550-3	5649559	CCCOc1ccc(N2C(=O)CC(N3CCN(C(=O)OCC)CC3)C2=O)cc1
26700	ChemBridge DS550-3	5649578	Cc1ccc(S(=O)(=O)NCc2ccco2)cc1C
26701	ChemBridge DS550-3	5649606	Cc1c(C(=O)c2ccccc2)c2cc(O)ccc2n1-c1ccc(Br)cc1
26702	ChemBridge DS550-3	5649613	COc1ccc(-c2nnc(NC(=O)c3ccc(C(C)(C)C)cc3)s2)cc1OC
26703	ChemBridge DS550-3	5649649	CC(C(=O)NCc1ccncc1)N1C(=O)c2ccccc2C1=O
26704	ChemBridge DS550-3	5649651	CCCCc1ccc(C=C2C(=O)ON=C2c2ccccc2)s1
26705	ChemBridge DS550-3	5649652	COC(=O)c1ccc(C(=O)OC)c(NC(=O)c2cccc(OC)c2)c1
26706	ChemBridge DS550-3	5649654	COC(=O)c1ccc(C(=O)OC)c(NC(=O)c2ccc(OC)c([N+](=O)[O-])c2)c1
26707	ChemBridge DS550-3	5649659	COc1ccc(OC)c(S(=O)(=O)N2CCCCC2)c1
26708	ChemBridge DS550-3	5649665	COC(=O)c1ccc(NC(=O)c2ccc3nccnc3c2)cc1
26709	ChemBridge DS550-3	5649666	CCOC(=O)C1=C(C)NC(C)=C(C(=O)OCC)C1c1ccc(-c2ccccc2Cl)o1
26710	ChemBridge DS550-3	5649675	CCOC(=O)c1c(NC=C2C(=O)N(c3ccccc3)N=C2C)sc(C)c1C
26711	ChemBridge DS550-3	5649682	O=C1CN(S(=O)(=O)c2ccc([N+](=O)[O-])cc2)CC(=O)N1
26712	ChemBridge DS550-3	5649693	COc1ccc(-c2nnc(NC(=O)c3ccccc3OC)s2)cc1OC
26713	ChemBridge DS550-3	5649716	COC(=O)C1=C(C(=O)OC)SC(=C2C(=S)C(C)(C)N(C(=O)CN3C(=O)CCC3=O)c3ccccc32)S1
26714	ChemBridge DS550-3	5649718	CSc1ccc(C=C(C#N)c2nc3ccccc3[nH]2)cc1
26715	ChemBridge DS550-3	5649729	O=c1c2ccccc2nc2n1CCS2
26716	ChemBridge DS550-3	5649730	CCOC(=O)c1c(CC(C)C)csc1NC=C1C(=O)N(c2ccccc2)N=C1C
26717	ChemBridge DS550-3	5649736	CCOc1ccc(C(=O)Nc2ccc3oc(-c4cccc(C)c4)nc3c2)cc1
26718	ChemBridge DS550-3	5649747	CCOC(=O)COc1ccccc1C1Nc2ccccc2-c2nnc(SCC)nc2O1
26719	ChemBridge DS550-3	5649748	Cc1ccc(C2=NN(c3ccc(C=NNC(=O)c4ccccc4[N+](=O)[O-])cc3)C(c3ccc(Cl)cc3)C2)cc1
26720	ChemBridge DS550-3	5649760	N#Cc1c(N=Cc2c[nH]nc2-c2ccccc2)sc2c1CCCC2
26721	ChemBridge DS550-3	5649770	CC(=O)c1cccc(NC=C2N=C(c3ccccc3)OC2=O)c1
26722	ChemBridge DS550-3	5649775	CCOC(=O)C1=C(N)OC2=C(C(=O)CC(C)(C)C2)C1c1cc(Br)c(CC)s1
26723	ChemBridge DS550-3	5649784	COc1ccccc1N1CCN(C(=O)c2ccc(OC)c([N+](=O)[O-])c2)CC1
26724	ChemBridge DS550-3	5649788	CC12CCC(C(=O)N(CC(O)Cn3c4ccc(Br)cc4c4cc(Br)ccc43)C1=O)C2(C)C
26725	ChemBridge DS550-3	5649796	CCN(CC)CCCNC(=O)c1ccc([N+](=O)[O-])c(C)c1
26726	ChemBridge DS550-3	5649802	Nc1nn2c(=O)cc(C(F)(F)F)nc2[nH]1
26727	ChemBridge DS550-3	5649803	O=C1NC(=S)SC1=Cc1ccc(-c2ccc(F)cc2)o1
26728	ChemBridge DS550-3	5649827	COCc1nc2ccccc2[nH]1
26729	ChemBridge DS550-3	5649838	Cc1nc2ccccc2n1CCOc1ccc([N+](=O)[O-])cc1
26730	ChemBridge DS550-3	5649842	CC(CCCC(C)(C)O)CCNCCCN(C)C
26731	ChemBridge DS550-3	5649844	CN(C)c1ccc(C(=O)N2CCN(c3cccc(Cl)c3)CC2)cc1
26732	ChemBridge DS550-3	5649863	Cc1ccc(C(=O)Nc2nnc(CCS(=O)(=O)c3ccc(C)cc3)s2)cc1
26733	ChemBridge DS550-3	5649864	COc1ccc(Cl)cc1NC(=O)c1ccc(OC)c([N+](=O)[O-])c1
26734	ChemBridge DS550-3	5649867	Cc1cc(C(=O)N2CCN(c3cccc(Cl)c3)CC2)ccc1[N+](=O)[O-]
26735	ChemBridge DS550-3	5649873	Cc1ccc(C(=O)N2CCN(c3cccc(Cl)c3)CC2)cc1C
26736	ChemBridge DS550-3	5649900	Fc1ccccc1Nc1nc(-c2ccc(Br)cc2)cs1
26737	ChemBridge DS550-3	5649907	Cc1ccc(C2C(C#N)=C(N)OC3=C2C(=O)CC(C)(C)C3)s1
26738	ChemBridge DS550-3	5649912	COc1ccc(C(=O)NC2=NCCS2)c(OC)c1
26739	ChemBridge DS550-3	5649926	Cc1ccc(Cn2c(NCc3nc4ccccc4n3Cc3ccccc3)nc3ccccc32)cc1
26740	ChemBridge DS550-3	5649940	Cl.N=c1n(CCN2CCCCC2)c2ccccc2n1CC(O)COc1ccccc1
26741	ChemBridge DS550-3	5649954	CC1CCN(c2ccc(C=C(C#N)c3nc4ccccc4[nH]3)cc2[N+](=O)[O-])CC1
26742	ChemBridge DS550-3	5649962	CCOC(=O)C1=C(C)N=c2sc(=Cc3cc(I)c(OC)c(I)c3)c(=O)n2C1c1ccc(OC)cc1
26743	ChemBridge DS550-3	5649979	CC(C)c1ccc(-c2nn(-c3ccccc3)cc2C=C2C(=O)CC(C)(C)CC2=O)cc1
26744	ChemBridge DS550-3	5649988	O=C1C(=Cc2ccc([N+](=O)[O-])cc2)SC(=S)N1c1cccc(C(F)(F)F)c1
26745	ChemBridge DS550-3	5649999	CS(=O)(=O)c1ccc2nc(NC(=O)c3ccccc3)sc2c1
26746	ChemBridge DS550-3	5650000	NC(=O)c1c(NC(=O)c2ccccc2F)sc2c1CCC2
26747	ChemBridge DS550-3	5650005	CCC(=O)c1c(-c2ccc(Br)cc2)nc2n(CCN(CC)CC)c3ccccc3n12
26748	ChemBridge DS550-3	5650043	CC(=O)c1sc(N2N=C(c3ccccc3)CC2c2ccccc2)nc1C.Cl
26749	ChemBridge DS550-3	5650080	Cc1sc(C2C(C#N)=C(N)OC3=C2C(=O)CC(C)(C)C3)cc1Br
26750	ChemBridge DS550-3	5650089	O=C1C(=Cc2cc([N+](=O)[O-])ccc2O)SC(=S)N1c1cccc(C(F)(F)F)c1
26751	ChemBridge DS550-3	5650097	N#CC(=Cc1c[nH]nc1-c1ccccc1)c1nc2ccccc2[nH]1
26752	ChemBridge DS550-3	5650102	O=C1C2C(c3ccc(Br)cc3)OC3(C(=O)c4ccccc4C3=O)C2C(=O)N1c1ccc(-c2ccccc2)cc1
26753	ChemBridge DS550-3	5650127	CCOC(=O)N1CCN(C2CC(=O)N(c3cccc(Br)c3)C2=O)CC1
26754	ChemBridge DS550-3	5650129	Cc1ccc(-c2c(C#N)c(N)nc3c2CCCCCC3)o1
26755	ChemBridge DS550-3	5650136	CN(C)c1ccc(C(=O)N2CCN(c3ccc([N+](=O)[O-])cc3)CC2)cc1
26756	ChemBridge DS550-3	5650143	CC(=O)c1sc(Nc2ccc3c(c2)OCO3)nc1C.Cl
26757	ChemBridge DS550-3	5650153	COc1ccc(-n2c(S)nnc2-c2cc(OC)c(OC)c(OC)c2)cc1
26758	ChemBridge DS550-3	5650176	CCOC(=O)C1=C(C)N=c2sc(=Cc3cc4c(cc3Br)OCO4)c(=O)n2C1c1ccc(OC)cc1
26759	ChemBridge DS550-3	5650188	Cc1ccc(S(=O)(=O)Nc2ccc3c(c2)ncn3C(C)(C)C)cc1
26760	ChemBridge DS550-3	5650191	COc1cc2ccccc2cc1C(=O)Nc1sc2c(c1C(N)=O)CCCC2
26761	ChemBridge DS550-3	5650195	CCOC(=O)C1=C(C)N=c2sc(=Cc3cc(Br)c(OC)cc3OC)c(=O)n2C1c1ccc(OC)c(OC)c1
26762	ChemBridge DS550-3	5650196	COc1ccc(Cl)cc1NC(=O)c1ccc(Cl)c(Cl)c1
26763	ChemBridge DS550-3	5650215	O=c1c(=Cc2cc([N+](=O)[O-])c(N3CCOCC3)cc2N2CCOCC2)sc2nc3ccccc3n12
26764	ChemBridge DS550-3	5650222	Cc1cc2nc3sc(=CC=Cc4ccccc4)c(=O)n3c2cc1C
26765	ChemBridge DS550-3	5650239	COc1ccc(C(=O)NC(c2ccccc2)c2ccccc2)cc1OC
26766	ChemBridge DS550-3	5650244	Cc1cc2c(cc1C)-c1c(sn(-c3cccc(Cl)c3)c1=S)C(C)(C)N2
26767	ChemBridge DS550-3	5650249	Cc1ccc(N2C(=O)C3C4C=CC(CO)(O4)C3C2=O)cc1[N+](=O)[O-]
26768	ChemBridge DS550-3	5650250	COc1ccccc1CNC(=O)c1ccc(OC)c([N+](=O)[O-])c1
26769	ChemBridge DS550-3	5650263	CCOC(=O)C1=C(C)N=c2sc(=Cc3ccc(Cl)cc3Cl)c(=O)n2C1c1ccc(N(C)C)cc1
26770	ChemBridge DS550-3	5650266	CCCSc1nnc2c(n1)OC(c1ccc(Br)cc1)Nc1ccccc1-2
26771	ChemBridge DS550-3	5650276	O=C(Nc1nnc(CCS(=O)(=O)c2ccc3ccccc3c2)s1)c1ccccc1
26772	ChemBridge DS550-3	5650317	N=C(SC1CC(=O)N(c2ccc(Br)cc2)C1=O)N1N=C(c2ccccc2)CC1c1ccccc1
26773	ChemBridge DS550-3	5650328	O=C1C(=Cc2ccccc2)SC(=S)N1c1cccc(C(F)(F)F)c1
26774	ChemBridge DS550-3	5650337	O=C1CN(S(=O)(=O)c2cccc([N+](=O)[O-])c2)CC(=O)N1
26775	ChemBridge DS550-3	5650343	O=C1NN(c2ccc(Cl)c(Cl)c2)C(=O)C1=Cc1ccc(-c2cccc(Br)c2)o1
26776	ChemBridge DS550-3	5650351	O=C(O)CN1C(=O)C2CC=CCC2C1=O
26777	ChemBridge DS550-3	5650353	COc1ccc(C(=O)NC2=NCCS2)cc1OC
26778	ChemBridge DS550-3	5650366	O=C1OC(c2ccccc2)=NC1=CNc1cccc([N+](=O)[O-])c1
26779	ChemBridge DS550-3	5650388	COc1cc(C=NNC(=O)COc2ccccc2OC)ccc1O
26780	ChemBridge DS550-3	5650399	Cc1cc2c(cc1C)-c1c(sn(-c3cccc4ccccc34)c1=S)C(C)(C)N2
26781	ChemBridge DS550-3	5650400	CCOC(=O)c1c(NC(=O)C=Cc2ccc(OC)cc2)sc(C(C)=O)c1C
26782	ChemBridge DS550-3	5650415	CC1CCN(c2ccc(C=NN=C3NC(=O)CS3)cc2[N+](=O)[O-])CC1
26783	ChemBridge DS550-3	5650445	CCOC(=O)C1=C(C)N=c2sc(=Cc3ccccc3Cl)c(=O)n2C1c1ccc(OC)cc1
26784	ChemBridge DS550-3	5650464	C=CCN1C(=O)C(=Cc2ccc(OCC#N)c(OC)c2)SC1=S
26785	ChemBridge DS550-3	5650477	Cc1cc([O-])c2n(Cc3ccccc3[N+](=O)[O-])nc[n+]2n1
26786	ChemBridge DS550-3	5650488	COc1ccc(C(=O)Nc2ccc(F)c(Cl)c2)cc1[N+](=O)[O-]
26787	ChemBridge DS550-3	5650491	CCOC(=O)C1=C(C)N=c2sc(=Cc3ccc(OC)c(OC)c3)c(=O)n2C1c1ccc(N(C)C)cc1
26788	ChemBridge DS550-3	5650492	CCOC(=O)C(CCc1nnc(N)s1)C(=O)OCC
26789	ChemBridge DS550-3	5650507	Clc1cc(Nc2c3ccccc3nc3ccccc23)ccc1Oc1ccc2ccccc2c1Br
26790	ChemBridge DS550-3	5650522	Cc1ccc(Br)cc1S(=O)(=O)NCc1ccco1
26791	ChemBridge DS550-3	5650531	Cn1c(CNC2CCCCC2)nc2ccccc21
26792	ChemBridge DS550-3	5650533	N#CC(=Cc1cc(Br)ccc1OCc1ccc(Cl)cc1Cl)c1nc2ccccc2[nH]1
26793	ChemBridge DS550-3	5650541	O=C1OC(c2ccccc2)=NC1=CNc1ccc(I)cc1
26794	ChemBridge DS550-3	5650549	COc1cccc(NC(=O)c2ccc(Cl)cc2[N+](=O)[O-])c1
26795	ChemBridge DS550-3	5650567	CCOC(=O)C1=C(C)N=c2sc(=Cc3ccccc3OC)c(=O)n2C1c1ccc2c(c1)OCO2
26796	ChemBridge DS550-3	5650568	Cc1ccc(NC(=S)NC(=O)c2ccco2)nc1
26797	ChemBridge DS550-3	5650573	CCN(CC)CCCNC(=O)c1ccc(OC)cc1OC
26798	ChemBridge DS550-3	5650604	O=C1NC(=O)C(=Cc2ccccc2OCCO)C(=O)N1
26799	ChemBridge DS550-3	5650628	Br.CCCCn1c(=N)n(CC(=O)OC)c2ccccc21
26800	ChemBridge DS550-3	5650630	CCOc1ccc(C(=O)Nc2ccc3oc(-c4ccccc4Br)nc3c2)cc1
26801	ChemBridge DS550-3	5650633	CCOc1ccc2nc(NC(=O)c3ccccc3C(=O)O)sc2c1
26802	ChemBridge DS550-3	5650639	CCOC(=O)COc1cc(Br)c(C2Nc3ccc4ccccc4c3C3=C2C(=O)CC(C)(C)C3)cc1OC
26803	ChemBridge DS550-3	5650654	Br.C1=C(c2ccc(C3CCCCC3)cc2)N2CCN=C2S1
26804	ChemBridge DS550-3	5650697	Cc1ccc(-c2csc(Nc3cccc(O)c3)n2)c(C)c1
26805	ChemBridge DS550-3	5650722	COc1ccc(-n2c(C)nsc2=NC(=Nc2ccc(C)cc2)c2ccccc2)cc1
26806	ChemBridge DS550-3	5650725	Cc1cc2nc3sc(=Cc4ccccc4OCc4ccc(Cl)cc4Cl)c(=O)n3c2cc1C
26807	ChemBridge DS550-3	5650731	Cc1ccc(C(=O)NC(=Cc2ccccc2Cl)C(=O)Nc2ccc(S(=O)(=O)Nc3nccs3)cc2)cc1
26808	ChemBridge DS550-3	5650747	Cc1ccc(N2C(=O)C(=CNC3CCCCC3)c3ccccc3C2=O)cc1
26809	ChemBridge DS550-3	5650756	COc1ccccc1C(=O)Nc1nnc(-c2ccccc2)s1
26810	ChemBridge DS550-3	5650758	CCOC(=O)C1=C(C)N=c2sc(=Cc3cc(Br)c(O)c(OC)c3)c(=O)n2C1c1ccc(OC)c(OC)c1
26811	ChemBridge DS550-3	5650768	CCCSc1nnc2c(n1)OC(c1cccc(C)n1)Nc1ccccc1-2
26812	ChemBridge DS550-3	5650781	CCOc1ccc(C(=O)Nc2ccc(-c3nc4ccc(C)cc4s3)cc2)cc1
26813	ChemBridge DS550-3	5650788	CC(C)c1nccn1S(=O)(=O)c1ccc(Cl)cc1Cl
26814	ChemBridge DS550-3	5650797	CCCn1c(=O)c(C(=O)NNC(=O)c2cccc(Cl)c2)c(O)c2ccccc21
26815	ChemBridge DS550-3	5650813	CCOc1cc(C=NNC(=O)Cc2ccc(OC)cc2)ccc1O
26816	ChemBridge DS550-3	5650824	CC1=NN(c2ccccc2)C(c2ccc(O)cc2)C1
26817	ChemBridge DS550-3	5650836	COc1ccc(N(CC(N)=O)S(=O)(=O)c2ccc(OC)c(OC)c2)cc1
26818	ChemBridge DS550-3	5650839	Cc1ccc2[nH]c(C(C#N)=Cc3ccc(N4CCC(C)CC4)c([N+](=O)[O-])c3)nc2c1
26819	ChemBridge DS550-3	5650853	Cc1ccc(C2Nc3cccc4cccc(c34)N2)cc1
26820	ChemBridge DS550-3	5650871	Cc1n[nH]c2c1C(c1cc(Br)c(C)s1)C(C#N)=C(N)O2
26821	ChemBridge DS550-3	5650876	Cc1ccc(C(=O)NC(=Cc2ccccc2)C(=O)Nc2ccc(S(=O)(=O)Nc3nccs3)cc2)cc1
26822	ChemBridge DS550-3	5650877	COc1ccc(C2(C)CCc3oc4ccccc4c3-c3oc(C)cc32)cc1
26823	ChemBridge DS550-3	5650883	O=c1c2ccccc2nc2n1CCN2
26824	ChemBridge DS550-3	5650889	Cc1ccc(C(=O)NC(=Cc2cccnc2)C(=O)Nc2ccc(F)cc2)cc1
26825	ChemBridge DS550-3	5650893	Cc1cc(C)c2nc(NC(=O)c3ccc(C(C)(C)C)cc3)sc2c1
26826	ChemBridge DS550-3	5650912	CCOc1c(I)cc(C=C(C#N)c2nc3ccccc3[nH]2)cc1OC
26827	ChemBridge DS550-3	5650926	COc1ccc(N2C(=O)C3C4C=CC(CO)(O4)C3C2=O)c([N+](=O)[O-])c1
26828	ChemBridge DS550-3	5650933	CC1(C)CC(=O)C2=C(C1)N=C1c3ccccc3C(=O)C1C2c1ccc(O)c(O)c1
26829	ChemBridge DS550-3	5650944	CCC(=O)N1c2ccccc2C(N(C(=O)c2ccccc2)c2cccc([N+](=O)[O-])c2)CC1C
26830	ChemBridge DS550-3	5650952	Cc1ccc(C(=O)NC(=Cc2cccc([N+](=O)[O-])c2)C(=O)Nc2c(C)n(C)n(-c3ccccc3)c2=O)cc1
26831	ChemBridge DS550-3	5650953	Cc1ccc(C2C3CCCC=C3C(C#N)=C(N)C2(C#N)C#N)s1
26832	ChemBridge DS550-3	5650958	N#CC(=Cc1cn(Cc2ccccc2)c2ccccc12)c1nc2ccccc2[nH]1
26833	ChemBridge DS550-3	5650965	COc1ccc(C(=O)Nc2ccc(F)cc2)cc1[N+](=O)[O-]
26834	ChemBridge DS550-3	5650966	C=CCn1c(=O)c(C(=O)NCc2ccc(Cl)cc2)c(O)c2ccccc21
26835	ChemBridge DS550-3	5650972	CCCOc1ccc(N2C(=O)CC(SC(=N)NN=C(C)c3ccc(Cl)cc3)C2=O)cc1
26836	ChemBridge DS550-3	5650985	CN(C)c1ccc(C(=O)N2CCN(Cc3ccccc3)CC2)cc1
26837	ChemBridge DS550-3	5650988	CCOc1ccc(OCC)c(-c2c(C#N)c(N)nc3c2CCCCCC3)c1
26838	ChemBridge DS550-3	5651004	CCCS(=O)(=O)c1c(S(=O)(=O)CCC)c2c3ccccc3ccn2c1C(=O)c1ccc(OC)cc1
26839	ChemBridge DS550-3	5651023	Br.COc1ccc(C2=CSC3=NCCN23)cc1F
26840	ChemBridge DS550-3	5651031	CCOc1c(I)cc(C=NNC(=O)Cn2nnc(-c3ccccc3)n2)cc1OC
26841	ChemBridge DS550-3	5651045	Cn1ccnc1SCC(=O)c1ccc(Br)cc1
26842	ChemBridge DS550-3	5651057	COc1cc(C=C(C#N)c2nc3ccccc3[nH]2)c(Br)cc1O
26843	ChemBridge DS550-3	5651065	O=S(=O)(c1ccccc1)N1CCSC1c1ccc(Br)cc1
26844	ChemBridge DS550-3	5651126	CCOC(=O)C1=C(C)N=c2sc(=Cc3ccc(Cl)cc3Cl)c(=O)n2C1c1ccc(OC)cc1
26845	ChemBridge DS550-3	5651131	COc1ccc(C(=O)Nc2cc(Cl)cc(Cl)c2)cc1OC
26846	ChemBridge DS550-3	5651145	CCOc1ccc2nc(NC(=O)c3cccc(Cl)c3)sc2c1
26847	ChemBridge DS550-3	5651163	CC1CCN(c2ccc(C=Nn3nnnc3N)cc2[N+](=O)[O-])CC1
26848	ChemBridge DS550-3	5651165	C=CCc1cccc2cc(C(=O)N3CCN(C)CC3)c(=O)oc12
26849	ChemBridge DS550-3	5651172	O=C1C(=Cc2ccc(O)cc2)SC(=S)N1c1cccc(C(F)(F)F)c1
26850	ChemBridge DS550-3	5651175	Cc1cc2nc3sc(=Cc4ccc(OCc5ccc(Cl)cc5Cl)cc4)c(=O)n3c2cc1C
26851	ChemBridge DS550-3	5651204	COc1ccc(C(=O)Nc2cc([N+](=O)[O-])ccc2C)cc1OC
26852	ChemBridge DS550-3	5651211	CCCS(=O)(=O)c1c(S(=O)(=O)CCC)c2ccc(C(C)=O)cn2c1C(=O)c1ccc(F)cc1
26853	ChemBridge DS550-3	5651221	COc1ccc(C=NNC(=O)C(=O)Nc2cc(C)ccc2C)cc1
26854	ChemBridge DS550-3	5651230	COc1ccc2oc(=O)c(C(=O)N3CCN(C)CC3)cc2c1
26855	ChemBridge DS550-3	5651237	C=CCNC(=O)c1ccc(N2C(=O)c3ccccc3C2=O)cc1
26856	ChemBridge DS550-3	5651262	CC(=O)c1cccc(NC(=O)C(=Cc2cccnc2)NC(=O)c2ccc(C)cc2)c1
26857	ChemBridge DS550-3	5651266	Br.COc1cc(Nc2nc(-c3cccc([N+](=O)[O-])c3)cs2)c(OC)cc1Cl
26858	ChemBridge DS550-3	5651284	Br.N=c1n(CC(=O)c2ccc(-c3ccccc3)cc2)c2ccccc2n1Cc1ccc(Cl)cc1
26859	ChemBridge DS550-3	5651296	COc1cc(C=C2SC(=S)N(CC(=O)O)C2=O)ccc1OCC#N
26860	ChemBridge DS550-3	5651299	Nc1nnc(C2CCCC2)s1
26861	ChemBridge DS550-3	5651306	CCN(CC)c1ccc(C=NN=C2NC(=O)CS2)c(OCc2ccc(Cl)cc2)c1
26862	ChemBridge DS550-3	5651311	Br.Cc1ccc(Cn2c(=N)n(CC(=O)c3cc(C(C)(C)C)c(O)c(C(C)(C)C)c3)c3ccccc32)cc1
26863	ChemBridge DS550-3	5651319	CCCCOc1ccc(C(=O)Nc2nc3ccccc3n2C)cc1
26864	ChemBridge DS550-3	5651321	c1ccc2c(c1)[nH]c1ncnn12
26865	ChemBridge DS550-3	5651353	CCCC1=NN2C(=N)CC(=O)N=C2S1
26866	ChemBridge DS550-3	5651387	O=C(O)c1ccc(C=C2SC(=Nc3ccccc3)N(c3ccccc3)C2=O)cc1
26867	ChemBridge DS550-3	5651399	CC(=O)NC(=Cc1ccc(Cl)cc1)C(=O)N1CCOCC1
26868	ChemBridge DS550-3	5651409	Cc1ccc(C(=O)CSc2ccccc2C(=O)O)cc1
26869	ChemBridge DS550-3	5651422	COc1cc(C(c2ccc(C)o2)c2ccc(C)o2)c(O)c([N+](=O)[O-])c1
26870	ChemBridge DS550-3	5651441	CCOC(=O)C1=C(C)NC(C)=C(C(=O)OCC)C1c1ccc(-c2ccc(Cl)c(Cl)c2)o1
26871	ChemBridge DS550-3	5651449	Cc1ccc(Br)cc1S(=O)(=O)N1CCN(C)CC1
26872	ChemBridge DS550-3	5651484	CCc1sc(-c2c(C#N)c(N)nc3c2CCCCCC3)cc1[N+](=O)[O-]
26873	ChemBridge DS550-3	5651487	O=C(O)COc1ccc(Br)cc1C=C1SC(=Nc2ccccc2)N(c2ccccc2)C1=O
26874	ChemBridge DS550-3	5651509	CC1CC2(CCCC2)NCc2ccccc21.Cl
26875	ChemBridge DS550-3	5651521	N#Cc1sc(=S)n(-c2ccccc2)c1N
26876	ChemBridge DS550-3	5651539	COc1cc([N+](=O)[O-])ccc1-c1ccc(C=C2NC(=S)NC2=O)o1
26877	ChemBridge DS550-3	5651556	COc1ccc(N2C(=O)CC(SC(=N)N3N=C(c4ccc(C)cc4)CC3c3ccc(Cl)cc3)C2=O)cc1
26878	ChemBridge DS550-3	5651559	COc1ccc(C(=O)N2CCN(Cc3ccccc3)CC2)c(OC)c1
26879	ChemBridge DS550-3	5651596	Cc1ccc(S(=O)(=O)C(CC(=O)c2ccccc2)c2ccco2)cc1
26880	ChemBridge DS550-3	5651615	CCOc1ccc(C(=O)Nc2ccc(-c3nc4cc(CC)ccc4o3)cc2)cc1
26881	ChemBridge DS550-3	5651651	CC(=O)c1sc(Nc2ccc(Br)cc2)nc1C.Cl
26882	ChemBridge DS550-3	5651656	CCOC(=O)C1=C(C)N=c2sc(=Cc3cccc(OCc4ccccc4)c3)c(=O)n2C1c1ccccc1
26883	ChemBridge DS550-3	5651658	Clc1cccc(-c2ccc(-c3nc(-c4ccccc4)c(-c4ccccc4)[nH]3)o2)c1
26884	ChemBridge DS550-3	5651664	Nc1nnc(-c2ccccc2-c2nnc(N)s2)s1
26885	ChemBridge DS550-3	5651671	O=Cc1ccc(C=C2SC(=S)N(Cc3ccccc3)C2=O)cc1
26886	ChemBridge DS550-3	5651695	CCOC(=O)C1=C(C)N=c2sc(=Cc3ccc(OCc4ccccc4)cc3)c(=O)n2C1c1ccccc1
26887	ChemBridge DS550-3	5651698	CCc1c(C)n[n+]2cnn(Cc3cccc4ccccc34)c2c1[O-]
26888	ChemBridge DS550-3	5651711	CC(C=Cc1ccc(N(C)C)cc1)=NNC(=N)SC1CC(=O)N(c2ccc(C(=O)O)cc2)C1=O
26889	ChemBridge DS550-3	5651738	Cc1ccc2[nH]c(C(C#N)=Cc3c(Cl)ccc([N+](=O)[O-])c3Cl)nc2c1
26890	ChemBridge DS550-3	5651767	CCc1sc(-c2c(C#N)c(N)nc3c2CCCCC3)cc1Br
26891	ChemBridge DS550-3	5651772	CCc1sc(C=C(C#N)C(N)=S)cc1Br
26892	ChemBridge DS550-3	5651775	CC(C)(C)Nc1nc(NCc2ccccc2)nc(NN=Cc2ccc3c(c2)OCO3)n1
26893	ChemBridge DS550-3	5651788	CCCCCCOc1ccc(N2C(=O)CC(NCc3ccc4c(c3)OCO4)C2=O)cc1
26894	ChemBridge DS550-3	5651790	COc1cccc(C=C(C#N)c2nn(-c3ccccc3)c(N)c2C#N)c1OCc1ccc(Cl)cc1Cl
26895	ChemBridge DS550-3	5651794	O=[N+]([O-])c1cc(S(=O)(=O)NCc2cccnc2)ccc1Cl
26896	ChemBridge DS550-3	5651809	O=C(Cn1nnc(-c2ccccc2)n1)NN=Cc1cn(Cc2ccccc2)c2ccccc12
26897	ChemBridge DS550-3	5651815	Cc1ccc(S(=O)(=O)CCc2nnc(NC(=O)c3ccc(Cl)cc3)s2)cc1
26898	ChemBridge DS550-3	5651835	COC(=O)C1=C(C)NC2=C(C(=O)CC(C)(C)C2)C1c1ccc(C)s1
26899	ChemBridge DS550-3	5651844	CCOC(=O)C1=C(C)N=c2sc(=Cc3ccc(-c4ccc(Cl)c(Cl)c4)o3)c(=O)n2C1c1ccc(OC)cc1
26900	ChemBridge DS550-3	5651876	CCCCCC1CC(NCCCN(C)C)C=C(C)C1C(=O)OCC
26901	ChemBridge DS550-3	5651884	CCOC(=O)C1=C(C)N=c2sc(=Cc3ccc(Br)cc3)c(=O)n2C1c1ccc(OC)cc1
26902	ChemBridge DS550-3	5651892	Cc1ccc(N2C(=O)SC(=Cc3ccc4c(c3)OCO4)C2=O)cc1
26903	ChemBridge DS550-3	5651905	O=S(=O)(O)c1nc2ccccc2n1-c1ccccc1
26904	ChemBridge DS550-3	5651952	CCc1sc(C2C(C#N)=C(N)OC(C)=C2C(=O)OC)cc1Br
26905	ChemBridge DS550-3	5651964	C=CCC1C=C(C)CC(CC=C)N1
26906	ChemBridge DS550-3	5651965	O=c1[nH]cc(NN=c2c(=O)c3ccccc3c2=O)c(=O)[nH]1
26907	ChemBridge DS550-3	5651967	CCOC(=O)C1=C(C)N=c2sc(=Cc3cc4c(cc3Br)OCO4)c(=O)n2C1c1ccc2c(c1)OCO2
26908	ChemBridge DS550-3	5651970	Cc1cc(C)cc(-n2sc3c(c2=S)-c2cc(C)c(C)cc2NC3(C)C)c1
26909	ChemBridge DS550-3	5651988	CCOc1cccc2sc(NC(=O)c3cccc([N+](=O)[O-])c3)nc12
26910	ChemBridge DS550-3	5652011	O=C(CSc1nnc(-c2ccc(Cl)cc2Cl)o1)NC1CCCCC1
26911	ChemBridge DS550-3	5652012	CC(C)N1C(=O)c2cccc3c(N4CCCCC4)ccc(c23)C1=O
26912	ChemBridge DS550-3	5652013	CC(CCCCCCCCCCCCCCCO)(C(=O)O)C(=O)O
26913	ChemBridge DS550-3	5652022	Cn1c2ccccc2n2cc(-c3ccc([N+](=O)[O-])cc3)nc12
26914	ChemBridge DS550-3	5652028	CCOC(=O)c1c(-c2ccc(C)cc2)csc1NC(=S)NC(C)=O
26915	ChemBridge DS550-3	5652029	CCOC(=O)C1=C(C)N=c2sc(=Cc3c(OC)ccc4ccccc34)c(=O)n2C1c1ccc(N(C)C)cc1
26916	ChemBridge DS550-3	5652031	Cc1ccc(C(=O)N2CCN(c3ccc([N+](=O)[O-])cc3)CC2)cc1C
26917	ChemBridge DS550-3	5652051	CN(C)c1ccc(NC(=O)c2ccc3nc4c5ccccc5c5ccccc5c4nc3c2)cc1
26918	ChemBridge DS550-3	5652054	COc1cc(Br)c(C=C2SC(=S)NC2=O)cc1OC
26919	ChemBridge DS550-3	5652058	O=S(=O)(c1ccc(Br)c2ccccc12)N1CCN(Cc2ccccc2)CC1
26920	ChemBridge DS550-3	5652080	N#CC(C#N)=Cc1ccc(-c2ccc([N+](=O)[O-])cc2Br)o1
26921	ChemBridge DS550-3	5652097	O=C(CN1CCCCC1)OCC1CCCO1
26922	ChemBridge DS550-3	5652100	Cc1sc(C=C(C#N)C(N)=S)cc1Br
26923	ChemBridge DS550-3	5652137	Cc1ccc(C(=O)NC(=Cc2ccccc2)C(=O)Nc2ccc(S(=O)(=O)NC(=N)N)cc2)cc1
26924	ChemBridge DS550-3	5652158	Clc1ccc(Sc2c(-c3ccccc3)nc3sccn23)cc1
26925	ChemBridge DS550-3	5652160	Cc1ccc(NC(=O)CCC(=O)N(CC(N)=O)CC(N)=O)cc1
26926	ChemBridge DS550-3	5652161	O=C(Nc1nc(-c2ccc(Cl)c(Cl)c2)cs1)c1cccc([N+](=O)[O-])c1
26927	ChemBridge DS550-3	5652163	Cc1ccc2nc(NC(=O)C3Cc4ccccc4CN3C(=O)OCc3ccccc3)sc2c1
26928	ChemBridge DS550-3	5652166	CC1CCN(c2ccc(C=c3sc4nc5ccccc5n4c3=O)cc2[N+](=O)[O-])CC1
26929	ChemBridge DS550-3	5652169	COc1cc(C2NC(=S)NC(C)=C2C(=O)Nc2ccc(Br)cc2)cc(OC)c1OC
26930	ChemBridge DS550-3	5652172	Cc1ccc(Br)cc1S(=O)(=O)N1CCN(Cc2ccccc2)CC1
26931	ChemBridge DS550-3	5652179	O=C(CCN1C(=O)c2ccccc2C1=O)N1CCN(c2ccccc2)CC1
26932	ChemBridge DS550-3	5652185	Br.O=S(=O)(c1ccc(-c2csc(Nc3ccc4c(c3)OCO4)n2)cc1)N1CCCCC1
26933	ChemBridge DS550-3	5652198	Cc1cc2nc3sc(=Cc4c[nH]nc4-c4ccccc4)c(=O)n3c2cc1C
26934	ChemBridge DS550-3	5652199	COC(=O)c1c(NC(=O)c2cccc(C)c2)sc(Cc2ccccc2)c1C
26935	ChemBridge DS550-3	5652219	Cc1cc2nc3sc(=Cc4ccc(-c5ccc(Cl)cc5)o4)c(=O)n3c2cc1C
26936	ChemBridge DS550-3	5652227	CCOC(=O)C1=C(C)N=c2sc(=Cc3cc(Br)ccc3O)c(=O)n2C1c1ccc(OC)cc1
26937	ChemBridge DS550-3	5652230	CCOC(=O)C1=C(C)N=c2sc(=Cc3ccc(C)cc3)c(=O)n2C1c1ccc(OC)cc1
26938	ChemBridge DS550-3	5652232	CCOc1cc(C=C(C#N)c2nc3ccccc3[nH]2)cc(Br)c1OC
26939	ChemBridge DS550-3	5652241	CCCS(=O)(=O)c1c(S(=O)(=O)CCC)c2ccc(C(C)=O)cn2c1C(=O)c1ccc(OC)cc1
26940	ChemBridge DS550-3	5652251	CCOC(=O)C1=C(C)N=c2sc(=Cc3ccc(Br)cc3)c(=O)n2C1c1ccc2c(c1)OCO2
26941	ChemBridge DS550-3	5652256	Br.COc1cc(Nc2nc(-c3ccc(S(=O)(=O)N4CCCCC4)cc3)cs2)c(OC)cc1Cl
26942	ChemBridge DS550-3	5652265	Cc1ccc(C(=O)Nc2ccc(C(=O)C=Cc3cccnc3)cc2)cc1
26943	ChemBridge DS550-3	5652274	CN(C)c1ccc(C2CC(c3ccccc3)=NN2c2ccccc2)cc1
26944	ChemBridge DS550-3	5652289	CC(=O)c1cccc(NC(=O)C(=Cc2ccc(Br)cc2)NC(=O)c2ccc(C)cc2)c1
26945	ChemBridge DS550-3	5652297	COc1cccc(N2C(=O)CC(SC(=N)N3N=C(c4ccc(C)cc4)CC3c3ccc(Cl)cc3)C2=O)c1
26946	ChemBridge DS550-3	5652303	COc1ccc(C(=O)Nc2ccncc2)cc1[N+](=O)[O-]
26947	ChemBridge DS550-3	5652306	Clc1ccccc1C1Nc2cccc3cccc(c23)N1
26948	ChemBridge DS550-3	5652328	COc1ccccc1C(=O)Nc1nnc(-c2ccco2)s1
26949	ChemBridge DS550-3	5652331	Cc1ccc(C2=NN(C(=N)SC3CC(=O)N(c4ccc(Cl)c(Cl)c4)C3=O)C(c3ccc(Cl)cc3)C2)cc1
26950	ChemBridge DS550-3	5652341	Cc1ccc(NC(=O)C2CN(S(=O)(=O)c3ccccc3)CCN2S(=O)(=O)c2ccccc2)cc1
26951	ChemBridge DS550-3	5652343	CCCCCCCc1ccc(-c2nnc(C3CCC(CCCC)CC3)o2)cc1
26952	ChemBridge DS550-3	5652350	COc1ccc(C(=O)Nc2ccc(Br)cc2C)c(OC)c1
26953	ChemBridge DS550-3	5652355	CC1(NC(=O)CC[N+](C)(C)CCO)CS(=O)(=O)CC1S(=O)(=O)[O-]
26954	ChemBridge DS550-3	5652363	Br.Fc1ccc(C2CC(c3cccs3)=NN2c2nc(-c3ccc4ccccc4c3)cs2)cc1
26955	ChemBridge DS550-3	5652367	CCOC(=O)C1=C(C)N=c2sc(=Cc3ccc(-c4ccc(Cl)cc4Cl)o3)c(=O)n2C1c1ccc2c(c1)OCO2
26956	ChemBridge DS550-3	5652368	CCOc1cccc(=O)c2c(C)n(-c3ccc(C)cc3)c(C)c12
26957	ChemBridge DS550-3	5652389	O=C1ON=C(c2ccccc2)C1=Cc1cccnc1
26958	ChemBridge DS550-3	5652393	COc1ccc(OC)c(C=Nc2oc(-c3ccccc3)c(-c3ccccc3)c2C#N)c1
26959	ChemBridge DS550-3	5652444	Cn1c(=O)c(C(=O)NC2CCCC2)c(O)c2ccccc21
26960	ChemBridge DS550-3	5652465	Cc1cc2nc3sc(=Cc4ccc([N+](=O)[O-])cc4)c(=O)n3c2cc1C
26961	ChemBridge DS550-3	5652478	CCOC(=O)C1=C(C)N=c2sc(=Cc3ccc(-c4ccc([N+](=O)[O-])cc4)o3)c(=O)n2C1c1ccc(N(C)C)cc1
26962	ChemBridge DS550-3	5652484	Cc1ccc(C)c(NCN2C(=O)SC(=Cc3cccc(Br)c3)C2=O)c1
26963	ChemBridge DS550-3	5652505	COc1ccc(C(=O)Nc2ncc([N+](=O)[O-])s2)cc1OC
26964	ChemBridge DS550-3	5652531	COc1cc(C=Nn2cnnc2)ccc1Oc1ccc(C(F)(F)F)cc1[N+](=O)[O-]
26965	ChemBridge DS550-3	5652548	CCOc1cccc2sc(NC(=O)c3cc(OC)cc(OC)c3)nc12
26966	ChemBridge DS550-3	5652557	CC(=O)Nc1ccc2c(c1)ncn2-c1ccccc1
26967	ChemBridge DS550-3	5652558	O=C1CC(N2CCN(CC=Cc3ccccc3)CC2)C(=O)N1c1ccc(Cl)c(Cl)c1
26968	ChemBridge DS550-3	5652561	Cc1ccc(C2(C)CC(C)(C)N(C(=O)c3cc([N+](=O)[O-])cc([N+](=O)[O-])c3)c3ccccc32)cc1
26969	ChemBridge DS550-3	5652563	Cc1ccc(Nc2nc(-c3ccc(Cl)cc3)cs2)cc1
26970	ChemBridge DS550-3	5652570	O=C(O)CN(CC(=O)O)C(Cc1ccccc1)C(=O)O
26971	ChemBridge DS550-3	5652591	Cc1ccc(NC(=O)C(=Cc2cccnc2)NC(=O)c2ccc(C)cc2)cc1
26972	ChemBridge DS550-3	5652602	CC(C)CCCC(C)CCOC(=O)CN1CCCCC1
26973	ChemBridge DS550-3	5652607	O=Cc1cn(Cc2ccc(Cl)cc2Cl)c2ccccc12
26974	ChemBridge DS550-3	5652612	COc1cc(C=NNc2nc(Nc3ccccc3)nc(N3CCOCC3)n2)ccc1OCC#N
26975	ChemBridge DS550-3	5652626	CCCCc1sc(-c2c(C#N)c(N)nc3c2CCCCC3)cc1[N+](=O)[O-]
26976	ChemBridge DS550-3	5652635	CS(=O)(=O)c1ccc2nc(NC(=O)c3ccccc3C(=O)O)sc2c1
26977	ChemBridge DS550-3	5652642	NS(=O)(=O)c1ccc(CNC2CC(=O)N(c3cc(Cl)cc(Cl)c3)C2=O)cc1
26978	ChemBridge DS550-3	5652647	C#CCOc1c(I)cc(C=NNc2c(F)c(F)c(C(F)(F)F)c(F)c2F)cc1OC
26979	ChemBridge DS550-3	5652650	CC1CCN(c2ccc(C=C3C(=O)c4ccccc4C3=O)cc2[N+](=O)[O-])CC1
26980	ChemBridge DS550-3	5652651	CCOc1ccc(C(=O)Nc2ccc3oc(-c4ccccc4C)nc3c2)cc1
26981	ChemBridge DS550-3	5652668	CCOC(=O)c1c(NC(=O)c2ccc(S(=O)(=O)N3CCOCC3)cc2)sc2c1CCC2
26982	ChemBridge DS550-3	5652672	Cn1c(C(O)(c2ccccc2)c2ccccc2)nc(I)c1Cl
26983	ChemBridge DS550-3	5652679	Cc1ccc(C2=NN(C(=N)SC3CC(=O)N(c4ccc(Br)cc4)C3=O)C(c3ccc(Cl)cc3)C2)cc1
26984	ChemBridge DS550-3	5652709	O=c1c([N+](=O)[O-])c(O)nc2ccccn12
26985	ChemBridge DS550-3	5652720	Cc1ccc2nc(C(C#N)=Cc3ccco3)[nH]c2c1
26986	ChemBridge DS550-3	5652724	Cc1ccc(S(=O)(=O)Nc2ccc3c(c2)nc(C)n3Cc2ccccc2)cc1
26987	ChemBridge DS550-3	5652753	COc1ccc(C(=O)Nc2cccc(C(F)(F)F)c2)c(OC)c1
26988	ChemBridge DS550-3	5652763	COc1ccc2c(c1)nc(C)n2Cc1ccccc1
26989	ChemBridge DS550-3	5652775	CCN(CC)c1ccc(C=C2SC(=Nc3ccccc3Cl)NC2=O)cc1
26990	ChemBridge DS550-3	5652845	CCOC(=O)C1=C(C)N=c2sc(=Cc3ccc(C)cc3)c(=O)n2C1c1ccc(OC)c(OC)c1
26991	ChemBridge DS550-3	5652867	N#CC(=Cc1ccc(-c2cccc(Cl)c2)o1)c1nn(-c2ccccc2)c(N)c1C#N
26992	ChemBridge DS550-3	5652869	Br.Cn1c(=N)n(CC(=O)c2ccc(Br)s2)c2ccccc21
26993	ChemBridge DS550-3	5652873	CCOC(=O)C1=C(C)C2C3C(=O)N(c4ccc(C)c(Cl)c4)C(=O)C3C1(C)C1C(=O)N(c3ccc(C)c(Cl)c3)C(=O)C21
26994	ChemBridge DS550-3	5652883	Cc1ccc([N+](=O)[O-])cc1NC(=O)C1Cc2ccccc2CN1C(=O)OCc1ccccc1
26995	ChemBridge DS550-3	5652891	O=C1CC(NCc2ccc3c(c2)OCO3)C(=O)N1c1ccc(F)cc1
26996	ChemBridge DS550-3	5652899	Cc1ccc(-c2c(C#N)c(N)nc3c2CCCC3)s1
26997	ChemBridge DS550-3	5652902	COc1ccccc1C(=O)Nc1nc(-c2ccc(Cl)c(Cl)c2)cs1
26998	ChemBridge DS550-3	5652908	COC(=O)C1=C(C)NC2=C(C(=O)CC(C)(C)C2)C1c1cccs1
26999	ChemBridge DS550-3	5652918	O=C1C(=Cc2c[nH]c3ccccc23)SC(=S)N1Cc1ccccc1
27000	ChemBridge DS550-3	5652925	COc1ccc2nc(C)cc(Nc3ccccc3)c2c1
27001	ChemBridge DS550-3	5652926	CCc1sc(-c2c(C#N)c(N)nc3c2CCCC3)cc1Br
27002	ChemBridge DS550-3	5652928	NC(=O)C(Cc1ccccc1)N1CC(=O)NC(=O)C1
27003	ChemBridge DS550-3	5652931	CC1(C)CC(=O)C2=C(C1)OC1=C(C(=O)CC(C)(C)C1)C2c1c[nH]nc1-c1ccccc1
27004	ChemBridge DS550-3	5652934	CCCc1sc(NC(=O)c2ccc(-c3ccccc3)cc2)c(C(=O)OCC)c1C
27005	ChemBridge DS550-3	5652939	O=C(CC1Sc2ccc(C(F)(F)F)cc2NC1=O)Nc1ccc(N2CCOCC2)cc1
27006	ChemBridge DS550-3	5652948	O=C1C(=Cc2ccc(-c3cccc(Cl)c3)o2)SC(=Nc2ccccc2)N1c1ccccc1
27007	ChemBridge DS550-3	5652957	CC1=NN(C(=O)CSc2ccccn2)C(C)(O)C1
27008	ChemBridge DS550-3	5652970	O=C1NC(=Nc2ccccn2)SC1Cc1ccccc1
27009	ChemBridge DS550-3	5652980	Cc1ccc2c(nc3sc(=Cc4ccccc4F)c(=O)n32)c1C
27010	ChemBridge DS550-3	5653015	CCOC(=O)c1c(NC(=S)Nc2ccccc2)sc(C)c1C
27011	ChemBridge DS550-3	5653037	Cc1ccc2cc(C)c(NCc3ccccn3)nc2c1
27012	ChemBridge DS550-3	5653039	O=C(NCCO)c1cccc2c1-c1ccc(I)cc1C2
27013	ChemBridge DS550-3	5653046	O=[N+]([O-])c1cc(Cl)cc(C=NNc2nncc(-c3ccccc3)n2)c1O
27014	ChemBridge DS550-3	5653051	CCOC(=O)c1c(-c2ccc(Br)cc2)csc1NC(=O)c1ccco1
27015	ChemBridge DS550-3	5653060	Cc1cccc(C)c1N=C1SC(=Cc2cn(Cc3ccccc3)c3ccccc23)C(=O)N1c1ccccc1
27016	ChemBridge DS550-3	5653066	Cc1ccc(C(=O)N2CCN(c3ccccc3)CC2)cc1C
27017	ChemBridge DS550-3	5653073	COc1ccccc1C1SCCN1S(=O)(=O)c1ccc2ccccc2c1
27018	ChemBridge DS550-3	5653077	COc1cc(C=NN=C2NC(=O)CS2)ccc1Oc1ccc(C(F)(F)F)cc1[N+](=O)[O-]
27019	ChemBridge DS550-3	5653087	Cc1cc2c(cc1C)-c1c(sn(-c3ccc(Cl)c(Cl)c3)c1=S)C(C)(C)N2
27020	ChemBridge DS550-3	5653104	N#Cc1c(N)nc2c(c1-c1ccc(F)cc1)CCCCCC2
27021	ChemBridge DS550-3	5653105	Oc1ccc(C=NNc2nncc(-c3ccccc3)n2)c(O)c1
27022	ChemBridge DS550-3	5653113	O=C(Nc1nnc(-c2cccnc2)s1)C12CC3CC(CC(C3)C1)C2
27023	ChemBridge DS550-3	5653126	Br.COc1ccc(C2=NN(c3nc(-c4ccc(C)c(C)c4)cs3)C(c3ccc(OC)cc3)C2)cc1
27024	ChemBridge DS550-3	5653128	COCc1cc(C)nc(NN=Cc2c3ccccc3cc3ccccc23)c1C#N
27025	ChemBridge DS550-3	5653132	CCOC(=O)C1=C(C)N=c2sc(=Cc3ccc(OC)cc3)c(=O)n2C1c1ccc(OC)c(OC)c1
27026	ChemBridge DS550-3	5653137	CCOC(=O)C1=C(C)N=c2sc(=Cc3ccc(F)cc3)c(=O)n2C1c1ccc(OC)c(OC)c1
27027	ChemBridge DS550-3	5653140	COc1cccc(C=C(C#N)c2nc3cc(C)ccc3[nH]2)c1OCc1ccc(Cl)cc1Cl
27028	ChemBridge DS550-3	5653158	Clc1ccc(Nc2nc3nonc3nc2NC2C3CC4CC(C3)CC2C4)cc1
27029	ChemBridge DS550-3	5653161	O=C1OC(c2ccccc2)=NC1=CNc1ccc(-c2ccc([N+](=O)[O-])cc2)cc1
27030	ChemBridge DS550-3	5653182	CCOC(=O)c1c(NC(=O)c2ccc(Cl)cc2Cl)sc2c1CCC2
27031	ChemBridge DS550-3	5653218	CCc1ccc(C2C(C#N)=C(N)OC(C)=C2C(=O)OC)s1
27032	ChemBridge DS550-3	5653224	CCOc1cc(C=C(C#N)c2nc3ccccc3[nH]2)cc(I)c1OC
27033	ChemBridge DS550-3	5653240	CCOC(=O)C1=C(C)N=c2sc(=Cc3ccc(-c4cc([N+](=O)[O-])ccc4C)o3)c(=O)n2C1c1ccc(OC)cc1
27034	ChemBridge DS550-3	5653244	NC(=O)CN(CC(N)=O)S(=O)(=O)c1ccc2c(c1)Cc1ccccc1-2
27035	ChemBridge DS550-3	5653263	CCOC(=O)C1=C(C)NC(=S)NC1c1cc(OC)c(OC)c(OC)c1
27036	ChemBridge DS550-3	5653264	CCOc1ccc(N(CC(=O)NCCSc2nc3ccccc3s2)S(=O)(=O)c2ccccc2)cc1
27037	ChemBridge DS550-3	5653277	O=C(Nc1ccccc1Cl)c1ccc2nccnc2c1
27038	ChemBridge DS550-3	5653329	COc1ccc(C=Nc2nc3ccccc3n2Cc2ccc(C(C)(C)C)cc2)c2c(OC)cccc12
27039	ChemBridge DS550-3	5653357	COc1ccccc1C=C(C#N)c1nn(CCO)c(N)c1C#N
27040	ChemBridge DS550-3	5653359	CCOC(=O)N1CCN(C2CC(=O)N(c3ccc(Cl)cc3)C2=O)CC1
27041	ChemBridge DS550-3	5653370	Cc1ccc(S(=O)(=O)CCc2nnc(NC(=O)c3ccccc3)s2)cc1
27042	ChemBridge DS550-3	5653387	COc1ccc2c(c1)C(=O)N(Cc1ccccc1)C(=O)C2=CNc1ccccc1
27043	ChemBridge DS550-3	5653399	CC(=O)Nc1ccc(S(=O)(=O)N2CC(=O)NC(=O)C2)cc1
27044	ChemBridge DS550-3	5653438	COc1ccc(C(=O)NCc2ccco2)cc1[N+](=O)[O-]
27045	ChemBridge DS550-3	5653447	CCOC(=O)C1=C(C)N=c2sc(=Cc3cccc(O)c3)c(=O)n2C1c1ccc(OC)cc1
27046	ChemBridge DS550-3	5653494	Br.c1ccc(Oc2ccc(Nc3nc(-c4ccc5ccccc5c4)cs3)cc2)cc1
27047	ChemBridge DS550-3	5653500	CCc1nccn1S(=O)(=O)c1cccc(Cl)c1Cl
27048	ChemBridge DS550-3	5653514	S=C1NC2=C(CCCC2)C2(CCCCC2)N1
27049	ChemBridge DS550-3	5653520	O=C(c1ccccc1I)N1CCN(c2ccc(F)cc2)CC1
27050	ChemBridge DS550-3	5653532	COc1ccc([N+](=O)[O-])cc1-c1ccc(C=NNc2c(F)c(F)c(C(F)(F)F)c(F)c2F)o1
27051	ChemBridge DS550-3	5653534	Clc1ccc(C2CC(c3ccccc3)=NN2c2ccc(C=NNc3ccccc3)cc2)cc1
27052	ChemBridge DS550-3	5653547	CCOC(=O)Cc1nnc2n1-c1nonc1-n1c(CC(=O)OCC)nnc1-2
27053	ChemBridge DS550-3	5653552	CS(=O)(=O)c1ccc2nc(NC(=O)CCCC(=O)O)sc2c1
27054	ChemBridge DS550-3	5653554	Br.Br.N=c1n(CCN2CCOCC2)c2ccccc2n1CC(=O)c1cccs1
27055	ChemBridge DS550-3	5653564	CCOC(=O)C1=C(C)N=c2sc(=Cc3ccc(O)cc3)c(=O)n2C1c1ccc(OC)c(OC)c1
27056	ChemBridge DS550-3	5653577	COc1ccc(Nc2nc(NCc3ccco3)nc(NN=Cc3ccc(-c4cc([N+](=O)[O-])ccc4OC)o3)n2)cc1
27057	ChemBridge DS550-3	5653580	COc1ccc(NCC(O)Cn2c3ccc(Br)cc3c3cc(Br)ccc32)c(OC)c1
27058	ChemBridge DS550-3	5653597	CCCOc1ccc(N2C(=O)CC(N3CCC(C(=O)OCC)CC3)C2=O)cc1
27059	ChemBridge DS550-3	5653603	CC(C)(C)c1cc(C(O)c2nc3ccccc3n2Cc2ccccc2)cc(C(C)(C)C)c1O
27060	ChemBridge DS550-3	5653604	Nc1nc(-c2ccccc2F)n[nH]1
27061	ChemBridge DS550-3	5653615	Cc1ccc2[nH]c(C(C#N)=Cc3cc(Br)ccc3OCc3ccccc3)nc2c1
27062	ChemBridge DS550-3	5653668	CC1(c2ccccc2)CC(C)(C)N(C(=O)CSc2nc3ccccc3o2)c2ccccc21
27063	ChemBridge DS550-3	5653698	CC(=O)NNC(=O)c1c(O)c2ccccc2[nH]c1=O
27064	ChemBridge DS550-3	5653724	CCOC(=O)C1=C(C)N=c2sc(=Cc3ccccc3O)c(=O)n2C1c1ccc2c(c1)OCO2
27065	ChemBridge DS550-3	5653748	COc1ccc(C(C[N+](=O)[O-])c2c[nH]c3ccccc23)cc1
27066	ChemBridge DS550-3	5653752	CCCS(=O)(=O)c1c(S(=O)(=O)CCC)c2c(C)cc(C)cn2c1C(=O)c1ccc(C)cc1
27067	ChemBridge DS550-3	5653776	COc1ccc(C2C3C(=O)N(c4ccc(F)cc4)C(=O)C3ON2c2ccccc2)cc1
27068	ChemBridge DS550-3	5653777	CC1C(O)CC(c2ccccc2)NC1c1ccccc1.Cl
27069	ChemBridge DS550-3	5653784	Br.Clc1ccc(C2=CSC3=NCCN23)cc1
27070	ChemBridge DS550-3	5653823	Cc1cc(NCc2cccnc2)nc2ccccc12
27071	ChemBridge DS550-3	5653829	CCCCn1c2ccccc2n2c(C(=O)OC)c(C)nc12
27072	ChemBridge DS550-3	5653832	O=C(Nc1nnc(-c2ccc3c(c2)OCO3)s1)c1sc2ccccc2c1Cl
27073	ChemBridge DS550-3	5653834	CC(=NNC(=O)c1cc2ccccc2cc1O)c1ccco1
27074	ChemBridge DS550-3	5653847	C=CCn1c2ccccc2n2c(C(=O)c3ccc(Br)s3)c(C)nc12
27075	ChemBridge DS550-3	5653848	COc1cc(C2C3=C(CC(C)(C)CC3=O)OC3=C2C(=O)CC(C)(C)C3)ccc1Oc1ccc(C(F)(F)F)cc1[N+](=O)[O-]
27076	ChemBridge DS550-3	5653850	Cn1ccnc1SCC(=O)c1ccc(Cl)cc1
27077	ChemBridge DS550-3	5653862	O=C(NC1CCS(=O)(=O)C1)c1ccc([N+](=O)[O-])cc1
27078	ChemBridge DS550-3	5653909	CCOC(=O)COc1ccc(C=c2sc3nc4cc(C)c(C)cc4n3c2=O)cc1OC
27079	ChemBridge DS550-3	5653911	CC1(NC(=O)CC[N+]2(C)CCOCC2)CS(=O)(=O)CC1S(=O)(=O)[O-]
27080	ChemBridge DS550-3	5653941	O=C1CC(Nc2ccc(F)cc2)C(=O)N1c1ccccc1C(F)(F)F
27081	ChemBridge DS550-3	5653945	COc1ccccc1Nc1nc(-c2ccc(Cl)cc2)cs1
27082	ChemBridge DS550-3	5653946	O=C1C(=CNc2ccccc2[N+](=O)[O-])Sc2ccccc21
27083	ChemBridge DS550-3	5653959	Cc1ccc2[nH]c(C(C#N)=Cc3cn(Cc4ccccc4)c4ccccc34)nc2c1
27084	ChemBridge DS550-3	5653975	CCOC(=O)C1=C(C)N=c2sc(=Cc3ccc(-c4cc([N+](=O)[O-])ccc4C)o3)c(=O)n2C1c1ccc(OC)c(OC)c1
27085	ChemBridge DS550-3	5653983	COc1ccc(NS(=O)(=O)c2ccc(OC)c(OC)c2)cc1
27086	ChemBridge DS550-3	5653987	n1[nH]nc2c1Nc1nonc1N2
27087	ChemBridge DS550-3	5653992	Cc1cc(C(=O)NCCCN(C)C)ccc1[N+](=O)[O-]
27088	ChemBridge DS550-3	5654014	Br.O=C1c2ccccc2C(=O)N1c1cccc(-c2csc(Nc3ccc4c(c3)OCO4)n2)c1
27089	ChemBridge DS550-3	5654015	Cc1ccc(C(=O)OC(=Cc2nc3ccccc3n2CCOc2ccccc2Cl)c2ccc(C)cc2)cc1
27090	ChemBridge DS550-3	5654017	CC1CCN(C(=O)c2ccc3nc4c5ccccc5c5ccccc5c4nc3c2)CC1
27091	ChemBridge DS550-3	5654052	Cc1nn(-c2ccc([N+](=O)[O-])cc2)c(C)c1[N+](=O)[O-]
27092	ChemBridge DS550-3	5654059	O=C(O)c1ccc(Nc2nc(-c3ccc(Cl)cc3)cs2)cc1
27093	ChemBridge DS550-3	5654066	COc1ccc(C2SCCN2S(=O)(=O)c2ccc3ccccc3c2)cc1
27094	ChemBridge DS550-3	5654079	C(=Nn1cnnc1)c1c[nH]nc1-c1ccccc1
27095	ChemBridge DS550-3	5654081	C=CCOc1ccc(C=C2SC(=S)NC2=O)cc1OC
27096	ChemBridge DS550-3	5654082	O=C1C(=CNc2cccc(Br)c2)Sc2ccccc21
27097	ChemBridge DS550-3	5654084	CCOC(=O)C1=C(C)N=c2sc(=Cc3ccc(OC)c(OC)c3)c(=O)n2C1c1ccc2c(c1)OCO2
27098	ChemBridge DS550-3	5654093	CCCCC1CCC(c2nnc(-c3ccc(Cl)cc3)o2)CC1
27099	ChemBridge DS550-3	5654114	Oc1cccc(C=NNc2nncc(-c3ccccc3)n2)c1
27100	ChemBridge DS550-3	5654125	O=C1CN(C(=O)CNC(=O)c2ccccc2)CC(=O)N1
27101	ChemBridge DS550-3	5654141	O=S(=O)(c1ccc(Br)cc1)N1CCN(c2cccc(Cl)c2)CC1
27102	ChemBridge DS550-3	5654144	COc1cccc(N2C(=O)CC(NCc3ccc(S(N)(=O)=O)cc3)C2=O)c1
27103	ChemBridge DS550-3	5654146	CCN(CC)c1ccc(C=NNc2nncc(-c3ccccc3)n2)cc1
27104	ChemBridge DS550-3	5654155	Cc1ccc(-c2c(C#N)c(N)nc3c2CCCCC3)o1
27105	ChemBridge DS550-3	5654162	CCOC(=O)c1c(NC(=O)c2ccc(C(=O)c3ccccc3)cc2)sc2c1CCC2
27106	ChemBridge DS550-3	5654167	COc1ccc2c(c1)-c1c(ssc1=S)C(C)(C)N2C(=O)CSc1nc2ccccc2s1
27107	ChemBridge DS550-3	5654178	COc1ccc(-c2nnc(NC(=O)c3ccccc3OC)s2)cc1
27108	ChemBridge DS550-3	5654216	COc1ccc(C2CC(c3ccccc3)=NN2c2ccc(C=NNC(=O)c3ccccc3[N+](=O)[O-])cc2)cc1
27109	ChemBridge DS550-3	5654240	CS(=O)(=O)c1ccc2nc(NC(=O)CCCCC(=O)O)sc2c1
27110	ChemBridge DS550-3	5654243	O=C(Nc1ccccc1)Nc1nnc(Cc2ccc(Cl)cc2)s1
27111	ChemBridge DS550-3	5654253	CC(=O)CCc1oc2ccccc2c1-c1ccccc1
27112	ChemBridge DS550-3	5654260	O=C(c1ccc(-c2ccccc2)cc1)N1CCN(c2cccc(Cl)c2)CC1
27113	ChemBridge DS550-3	5654293	COc1cc(OC)cc(C(=O)N2CCN(C)CC2)c1
27114	ChemBridge DS550-3	5654321	O=C(NCc1ccccn1)C(=O)Nc1nccs1
27115	ChemBridge DS550-3	5654322	Cc1ccc(C2=NN(C(=N)SC3CC(=O)N(c4cccc(Cl)c4)C3=O)C(c3ccc(Cl)cc3)C2)cc1
27116	ChemBridge DS550-3	5654333	CN1CCN(c2ccc(C=C(C#N)c3nn(CCO)c(N)c3C#N)cc2[N+](=O)[O-])CC1
27117	ChemBridge DS550-3	5654336	Cc1cc(NC2CCCCC2)nc2ccccc12
27118	ChemBridge DS550-3	5654344	CC1(C)CC(=O)C2=C(C1)c1c(ccc3ccccc13)NC2c1c[nH]nc1-c1ccccc1
27119	ChemBridge DS550-3	5654350	CCc1ccccc1NC(=O)c1cc2cc(OC)ccc2oc1=O
27120	ChemBridge DS550-3	5654368	C#CCOc1c(I)cc(C=c2sc3nc4cc(C)c(C)cc4n3c2=O)cc1OC
27121	ChemBridge DS550-3	5654372	CCOC(=O)C1=C(C)OC(N)=C(C#N)C1c1ccc(C)s1
27122	ChemBridge DS550-3	5654397	CCc1ccc(C=C(C#N)C(N)=O)s1
27123	ChemBridge DS550-3	5654399	CCOc1ccc(NC(=O)C(=Cc2cccnc2)NC(=O)c2ccc(C)cc2)cc1
27124	ChemBridge DS550-3	5654402	COC(=O)C1(S(=O)(=O)c2ccc(Br)cc2)CCCC1
27125	ChemBridge DS550-3	5654406	COc1cc(C=C2Sc3ccccc3C2=O)ccc1OCC#N
27126	ChemBridge DS550-3	5654419	CCCS(=O)(=O)c1c(S(=O)(=O)CCC)c2c(C)cc(C)cn2c1C(=O)c1ccc(OC)cc1
27127	ChemBridge DS550-3	5654441	O=C1CC(NCc2ccc3c(c2)OCO3)C(=O)N1c1cccc(Br)c1
27128	ChemBridge DS550-3	5654453	Cc1ccc(-c2noc(-c3cccs3)n2)cc1
27129	ChemBridge DS550-3	5654454	CCCSc1nnc2c(n1)OC(C)Nc1ccccc1-2
27130	ChemBridge DS550-3	5654463	COC(=O)c1ccc(C=NNc2nncc(-c3ccccc3)n2)cc1
27131	ChemBridge DS550-3	5654473	Br.Fc1ccc(C2CC(c3cccs3)=NN2c2nc(-c3ccc(-c4ccccc4)cc3)cs2)cc1
27132	ChemBridge DS550-3	5654476	COc1ccc(C(=O)N(Cc2ccccc2)c2ccccn2)c(OC)c1
27133	ChemBridge DS550-3	5654479	CCCCOc1ccc(C=C2C(=O)NN(c3ccc(Cl)c(Cl)c3)C2=O)cc1OC
27134	ChemBridge DS550-3	5654482	COc1cc(C=NNC(=O)Cn2c(-c3nonc3N)nc3ccccc32)cc(I)c1O
27135	ChemBridge DS550-3	5654489	Br.COc1ccc(-c2csc(N3N=C(c4cccs4)CC3c3ccc(F)cc3)n2)cc1F
27136	ChemBridge DS550-3	5654497	NC(=O)c1c(NC(=O)c2ccc(S(=O)(=O)N3CCCCC3)cc2)sc2c1CCCC2
27137	ChemBridge DS550-3	5654515	CCOC(=O)C1=C(C)N=c2sc(=Cc3cc(OC)ccc3OC)c(=O)n2C1c1ccc(OC)cc1
27138	ChemBridge DS550-3	5654536	COc1ccc(NC(=O)C(=O)NCc2ccco2)cc1OC
27139	ChemBridge DS550-3	5654543	Br.CCN(CC)S(=O)(=O)c1ccc(-c2csc(N3N=C(c4cccs4)CC3c3ccc(F)cc3)n2)cc1
27140	ChemBridge DS550-3	5654591	CCOC(=O)c1c(-c2cccs2)csc1NC(=S)NC(=O)c1ccccc1
27141	ChemBridge DS550-3	5654593	COc1cc(C=C(C#N)c2nc3ccccc3[nH]2)ccc1Oc1ccc(C(F)(F)F)cc1[N+](=O)[O-]
27142	ChemBridge DS550-3	5654602	COc1ccc(NCc2nc3ccccc3n2Cc2ccccc2)cc1
27143	ChemBridge DS550-3	5654614	CCOC(=O)C1=C(C)N=c2sc(=Cc3cccc(OCc4ccccc4)c3)c(=O)n2C1c1ccc(N(C)C)cc1
27144	ChemBridge DS550-3	5654629	COc1cc(C=C2SC(=NC(C)=O)NC2=O)ccc1Oc1ccc(C(F)(F)F)cc1[N+](=O)[O-]
27145	ChemBridge DS550-3	5654649	O=C(O)CCCNS(=O)(=O)c1ccc(Br)c(C(=O)O)c1
27146	ChemBridge DS550-3	5654667	Cc1ccc(C(=O)NC(=Cc2cccnc2)C(=O)Nc2ccc(Br)cc2)cc1
27147	ChemBridge DS550-3	5654687	CCOC(=O)c1c(NC(=O)C=Cc2ccccc2)sc(C)c1C
27148	ChemBridge DS550-3	5654705	O=C(NN=Cc1ccccc1)C(=CC=Cc1ccccc1)NC(=O)c1ccccc1
27149	ChemBridge DS550-3	5654721	CN1CCN(c2ccc(C=C(C#N)c3nc4ccccc4[nH]3)cc2[N+](=O)[O-])CC1
27150	ChemBridge DS550-3	5654731	Br.Cc1ccc(C)c(C2=NN(c3nc(-c4ccc(C)c(C)c4)cs3)C(c3cccc([N+](=O)[O-])c3)C2)c1
27151	ChemBridge DS550-3	5654753	CCCOc1ccc(N2C(=O)CC(SC(=N)NN=C(C)c3cccs3)C2=O)cc1
27152	ChemBridge DS550-3	5654789	COc1ccc(C(=O)N2CCN(c3ccc(F)cc3)CC2)cc1[N+](=O)[O-]
27153	ChemBridge DS550-3	5654791	Brc1ccccc1-c1nc2ccccc2[nH]1
27154	ChemBridge DS550-3	5654809	CCOC(=O)C1=C(C)C2C3C(=O)N(c4ccccc4CC)C(=O)C3C1(C)C1C(=O)N(c3ccccc3CC)C(=O)C21
27155	ChemBridge DS550-3	5654823	CC1(C)CC(=O)C2=C(C1)c1c(ccc3ccccc13)NC2c1cc(Br)c(O)c(Br)c1
27156	ChemBridge DS550-3	5654832	COC(=O)c1c(C)nc2n(Cc3ccccc3)c3ccccc3n12
27157	ChemBridge DS550-3	5654856	O=C(c1ccccc1)N1CCN(C2CC(=O)N(c3cc(Cl)cc(Cl)c3)C2=O)CC1
27158	ChemBridge DS550-3	5654885	CCOC(=O)C1=C(C)N=c2sc(=Cc3cccs3)c(=O)n2C1c1ccc(OC)cc1
27159	ChemBridge DS550-3	5654895	CCCOc1cc(C=C2NC(=S)NC2=O)ccc1OC
27160	ChemBridge DS550-3	5654914	COc1ccc(C(=O)N2CCN(c3ccccc3)CC2)c(OC)c1
27161	ChemBridge DS550-3	5654960	O=S(=O)(Nc1ccccc1Nc1c2ccccc2nc2ccccc12)c1ccc(Cl)cc1
27162	ChemBridge DS550-3	5654962	CCCC[N+](C)(C)CCC(=O)NC1(C)CS(=O)(=O)CC1S(=O)(=O)[O-]
27163	ChemBridge DS550-3	5654972	COc1cc(C=C(C#N)c2nc3cc(C)ccc3[nH]2)ccc1OCC(=O)O
27164	ChemBridge DS550-3	5654980	CC(=O)N(C(C)=O)n1c(C=Cc2ccc([N+](=O)[O-])cc2)nc2ccccc2c1=O
27165	ChemBridge DS550-3	5654989	CC(=O)Nc1nc2ccccc2n1Cc1ccc(C)cc1
27166	ChemBridge DS550-3	5654993	CCCCCCOc1ccc(N2C(=O)CC(SC(=N)N3N=C(c4ccc(C)cc4)CC3c3ccc(Cl)cc3)C2=O)cc1
27167	ChemBridge DS550-3	5654994	C=CCNC(=O)CN(Cc1ccccc1)S(=O)(=O)c1ccc(OC)c(OC)c1
27168	ChemBridge DS550-3	5654999	COc1ccccc1C(=O)Nc1nnc(-c2ccc(Cl)cc2Cl)s1
27169	ChemBridge DS550-3	5655019	Cc1ccc(N2C(=O)CC(Sc3ccccc3C(=O)O)C2=O)cc1
27170	ChemBridge DS550-3	5655037	O=C1C2C3C=CC(CC3)C2C(=O)N1N=Cc1ccc(I)o1
27171	ChemBridge DS550-3	5655082	COc1ccccc1C(=O)Nc1nnc(-c2cccc([N+](=O)[O-])c2)s1
27172	ChemBridge DS550-3	5655092	COc1cc(F)ccc1S(=O)(=O)N1CCC(C)CC1
27173	ChemBridge DS550-3	5655109	Cc1ccc(NC(=O)CCC(=O)N2CC(=O)NC(=O)C2)cc1
27174	ChemBridge DS550-3	5655110	O=C(Nc1nnc(CCS(=O)(=O)c2ccc(Br)cc2)s1)c1ccccc1
27175	ChemBridge DS550-3	5655112	O=[N+]([O-])c1ccc(-c2ccc(-c3[nH]c(-c4ccccc4)nc3-c3ccccc3)cc2)cc1
27176	ChemBridge DS550-3	5655124	CC(C)(C)c1ccc(C2=NN3C(=N)CC(=O)N=C3S2)cc1
27177	ChemBridge DS550-3	5655131	Cc1ccc(C2=NN(C(=N)SC3CC(=O)N(c4cccc(C)c4)C3=O)C(c3ccc(Cl)cc3)C2)cc1
27178	ChemBridge DS550-3	5655149	C=CCn1c2ccccc2n2c(C(=S)Nc3ccccc3)c(-c3ccc(OC)cc3)nc12
27179	ChemBridge DS550-3	5655190	CCOC(=O)C1=C(C)N=c2sc(=Cc3cccc(Br)c3)c(=O)n2C1c1ccc(OC)cc1
27180	ChemBridge DS550-3	5655202	CCOC(=O)C1=C(C)N=c2sc(=Cc3cc(Br)c(OC)cc3OC)c(=O)n2C1c1ccc(N(C)C)cc1
27181	ChemBridge DS550-3	5655233	CCOc1ccc2nc(NC(=O)CCC(=O)O)sc2c1
27182	ChemBridge DS550-3	5655235	CCOC(=O)C1=C(C)NC2=C(C(=O)CCC2)C1c1ccc(CC)s1
27183	ChemBridge DS550-3	5655267	CC(=O)OCC12CC=C(C)C(C1)C(c1ccccc1OC(C)=O)OC2
27184	ChemBridge DS550-3	5655272	Clc1cccc(-c2ccc(C=Nn3cnnc3)o2)c1
27185	ChemBridge DS550-3	5655280	CCCCOc1ccc(-c2nnc(-c3ccc(-c4ccc(OC)cc4)cc3)o2)cc1
27186	ChemBridge DS550-3	5655290	O=C(O)COc1ccc(Br)cc1C=NNC(=O)C(=Cc1ccccc1)NC(=O)c1ccccc1
27187	ChemBridge DS550-3	5655291	CC(=NNC(=N)SC1CC(=O)N(c2ccc(C(=O)O)cc2)C1=O)c1cccs1
27188	ChemBridge DS550-3	5655312	CS(=O)(=O)c1ccc2nc(NC(=O)c3ccccc3Cl)sc2c1
27189	ChemBridge DS550-3	5655316	COc1ccc(CNS(=O)(=O)c2ccc(Br)cc2)cc1
27190	ChemBridge DS550-3	5655323	CCOC(=O)c1c(NC(=O)C=Cc2ccc(OC)c(OC)c2)sc2c1CCCC2
27191	ChemBridge DS550-3	5655336	O=[N+]([O-])c1ccc(C2Nc3c(cccc3C(F)(F)F)C3C=CCC32)cc1
27192	ChemBridge DS550-3	5655347	Cc1ccc(C2=NN(C(=N)SC3CC(=O)N(c4cccc(Br)c4)C3=O)C(c3ccc(Cl)cc3)C2)cc1
27193	ChemBridge DS550-3	5655361	Cc1ccccc1NC(=O)c1c(NC(=O)c2cccc(Cl)c2)sc2c1CCCC2
27194	ChemBridge DS550-3	5655363	CCOC(=O)c1c(NC(=O)CN2C(=O)c3cccc4cccc(c34)C2=O)sc2c1CCCC2
27195	ChemBridge DS550-3	5655364	CCOC(=O)C1=C(C)C2C3C(=O)N(c4ccc(F)cc4)C(=O)C3C1(C)C1C(=O)N(c3ccc(F)cc3)C(=O)C21
27196	ChemBridge DS550-3	5655378	COc1ccc(OC)c(N(CC(=O)N2CCc3ccccc3C2)S(=O)(=O)c2ccccc2)c1
27197	ChemBridge DS550-3	5655392	CN(C)c1ccc(C2CC(c3ccc(Br)cc3)=NN2c2ccccc2)cc1
27198	ChemBridge DS550-3	5655397	C=C(C)C1CCC(C)=C1CC(C)(C)C=Nn1cnnc1
27199	ChemBridge DS550-3	5655406	CN(C)c1ccc(C(=O)N2CCN(c3ccccc3)CC2)cc1
27200	ChemBridge DS550-3	5655416	COc1ccc(C2SCCN2S(=O)(=O)c2ccc(C)cc2)cc1
27201	ChemBridge DS550-3	5655420	O=C(Cc1c(O)c2ccccc2[nH]c1=O)NCc1ccncc1
27202	ChemBridge DS550-3	5655427	CCCCCCCCCSc1n[nH]c(N)n1
27203	ChemBridge DS550-3	5655438	CCOC(=O)c1ccccc1NC(=O)c1cc(OC)cc(OC)c1
27204	ChemBridge DS550-3	5655506	O=C1c2ccccc2C(=O)N1CN1CCN(Cc2ccccc2)CC1
27205	ChemBridge DS550-3	5655532	Cc1ccc(-c2csc3nc(-c4ccc(-c5ccccc5)cc4)oc(=O)c23)cc1
27206	ChemBridge DS550-3	5655535	O=C1OC(c2ccccc2)=NC1=CNc1ccc(Cl)c2cccnc12
27207	ChemBridge DS550-3	5655547	Br.Cc1ccc(C)c(-c2csc(N3N=C(c4cccs4)CC3c3ccc(F)cc3)n2)c1
27208	ChemBridge DS550-3	5655560	COc1ccc(NC(=O)c2cccc(Br)c2)c(OC)c1
27209	ChemBridge DS550-3	5655578	Cc1ccc(C2=NN(C(=N)SC3CC(=O)N(c4ccc(C(=O)O)cc4)C3=O)C(c3ccc(Cl)cc3)C2)cc1
27210	ChemBridge DS550-3	5655582	CCOC(=O)C1=C(C)N=c2sc(=Cc3ccc(-c4ccc(C(=O)O)cc4)o3)c(=O)n2C1c1ccc(OC)cc1
27211	ChemBridge DS550-3	5655583	Cc1ccc(Cn2c(N=Cc3ccccc3O)nc3ccccc32)cc1
27212	ChemBridge DS550-3	5655584	CCOC(=O)C1=C(C)N=c2sc(=Cc3cc(Br)c(OC)cc3OC)c(=O)n2C1c1ccccc1
27213	ChemBridge DS550-3	5655595	CCOc1ccc(Nc2nc(-c3ccc(C)cc3C)cs2)cc1
27214	ChemBridge DS550-3	5655606	N=C1NC(=O)C(=CC=Cc2ccc([N+](=O)[O-])o2)S1
27215	ChemBridge DS550-3	5655607	Cc1ccc(NS(=O)(=O)c2ccc(N3C(=O)CCC3=O)cc2)cc1
27216	ChemBridge DS550-3	5655618	CCOC(=O)c1sc(NC(=O)C=Cc2ccc(OC)c(OC)c2)c(C(=O)OCC)c1C
27217	ChemBridge DS550-3	5655632	COc1ccc(C(=O)Nc2nc(C34CC5CC(CC(C5)C3)C4)c(C)s2)cc1
27218	ChemBridge DS550-3	5655646	Cc1sc(C=C2C(=O)ON=C2c2ccccc2)cc1Br
27219	ChemBridge DS550-3	5655653	Fc1cccc(Cl)c1C1Nc2cccc3cccc(c23)N1
27220	ChemBridge DS550-3	5655660	COC(=O)C1=C(C)NC2=C(C(=O)CCC2)C1c1ccc(C)s1
27221	ChemBridge DS550-3	5655674	CC(=O)c1c(C)nn2c3ccccc3n(C)c12
27222	ChemBridge DS550-3	5655701	O=C1C(=Cc2ccc3c(c2)OCO3)SC(=S)N1c1cccc(C(F)(F)F)c1
27223	ChemBridge DS550-3	5655702	O=c1c(=Cc2c[nH]nc2-c2ccccc2)sc2nc3ccccc3n12
27224	ChemBridge DS550-3	5655712	COc1ccc(C=CC(=O)O)cc1S(=O)(=O)NC1CCS(=O)(=O)C1
27225	ChemBridge DS550-3	5655734	Cc1nn(CC(O)Cn2c3ccc(Cl)cc3c3cc(Cl)ccc32)c(C)c1Br
27226	ChemBridge DS550-3	5655749	COc1cccc(C(=O)Nc2nnc(CCS(=O)(=O)c3ccc(Br)cc3)s2)c1
27227	ChemBridge DS550-3	5655778	COC(=O)C1=NN(C(=O)c2ccccc2)C(O)(c2ccc([N+](=O)[O-])cc2)C1
27228	ChemBridge DS550-3	5655784	CCOC(=O)c1c(NC(=O)c2cccc(OC)c2)sc2c1CCC2
27229	ChemBridge DS550-3	5655787	CC(C)(C)c1ccc(C(=O)Nc2c3c(nc4ccccc24)CCCC3)cc1
27230	ChemBridge DS550-3	5655807	CCCCCCOc1ccc(N2C(=O)CC(NCc3ccc(OC)cc3)C2=O)cc1
27231	ChemBridge DS550-3	5655811	CCNC(=O)c1c(O)c2ccccc2n(C)c1=O
27232	ChemBridge DS550-3	5655812	CN(C)CCCNCC(O)COc1ccccc1
27233	ChemBridge DS550-3	5655834	CCOc1cc(C=C(C#N)c2nc3cc(C)ccc3[nH]2)cc(Br)c1OC
27234	ChemBridge DS550-3	5655842	CCCCCCOc1ccc(N2C(=O)CC(NCCc3ccc(OC)c(OC)c3)C2=O)cc1
27235	ChemBridge DS550-3	5655847	O=C(Cc1c(O)c2ccccc2[nH]c1=O)NCc1ccc(Cl)cc1
27236	ChemBridge DS550-3	5655862	CC(C)C(NS(=O)(=O)c1ccc2c(c1)Cc1cc(S(=O)(=O)NC(C(=O)O)C(C)C)ccc1-2)C(=O)O
27237	ChemBridge DS550-3	5655864	CCOC(=O)c1c(-c2ccc(C)cc2C)csc1NC(=S)NC(=O)c1ccccc1
27238	ChemBridge DS550-3	5655886	CCOC(=O)C1=C(C)N=c2sc(=Cc3ccc(-c4ccc(Cl)cc4Cl)o3)c(=O)n2C1c1ccccc1
27239	ChemBridge DS550-3	5655905	O=C(Nc1nnc(CCS(=O)(=O)c2ccc3ccccc3c2)s1)c1ccc([N+](=O)[O-])cc1
27240	ChemBridge DS550-3	5655910	CCCCCCCc1ccc(-c2nnc(-c3ccc(-c4ccccc4)cc3)o2)cc1
27241	ChemBridge DS550-3	5655919	C=CCn1c(=O)c(C(=O)NC(C)c2ccccc2)c(O)c2ccccc21
27242	ChemBridge DS550-3	5655922	CCN(CC)CCCNC(=O)c1ccc(OC)c([N+](=O)[O-])c1
27243	ChemBridge DS550-3	5655923	CC1(CC(=O)NN=Cc2ccc(-c3ccc(Cl)cc3)o2)OCCO1
27244	ChemBridge DS550-3	5655945	Br.Ic1ccc(C2=CSC3=NCCN23)cc1
27245	ChemBridge DS550-3	5655956	Clc1ccc(-c2ccc(C=NNc3nncc(-c4ccccc4)n3)o2)cc1
27246	ChemBridge DS550-3	5655957	c1ccc(Nc2nc(-c3ccncc3)cs2)cc1
27247	ChemBridge DS550-3	5655971	COc1cc(C=C2SC(=S)NC2=O)ccc1OCC(=O)O
27248	ChemBridge DS550-3	5655975	CN(C)Cc1c(O)[nH]c(=S)[nH]c1=O
27249	ChemBridge DS550-3	5656000	CCOC(=O)c1c(N)sc(C(=O)Nc2ccc(C)cc2)c1C
27250	ChemBridge DS550-3	5656027	CC(=O)Nc1nc2nc(C)cc(O)n2n1
27251	ChemBridge DS550-3	5656033	COc1ccc(C2(C)CCc3oc4ccc(C)cc4c3-c3oc(C)cc32)cc1
27252	ChemBridge DS550-3	5656056	Cc1sc(C2C(C#N)=C(N)OC3=C2C(=O)CCC3)cc1[N+](=O)[O-]
27253	ChemBridge DS550-3	5656078	COc1cc(F)ccc1S(=O)(=O)n1cnc2cc([N+](=O)[O-])ccc21
27254	ChemBridge DS550-3	5656082	COc1cccc(C=NNC(=O)Cn2c(-c3nonc3N)nc3ccccc32)c1OCc1ccc(Cl)cc1Cl
27255	ChemBridge DS550-3	5656101	COC(=O)C1=C(C(=O)OC)SC(=C2C(=S)C(C)(C)N(C(=O)CN3C(=O)CCC3=O)c3ccc(OC)cc32)S1
27256	ChemBridge DS550-3	5656103	N#Cc1c(N)nc2c(c1-c1ccc(Br)s1)CCCCCC2
27257	ChemBridge DS550-3	5656104	O=C(O)c1cc2ccccc2cc1NS(=O)(=O)c1cc(Cl)ccc1Cl
27258	ChemBridge DS550-3	5656106	CCOC(=O)C1=C(C)N=c2sc(=Cc3cc4c(cc3Br)OCO4)c(=O)n2C1c1ccc(OC)c(OC)c1
27259	ChemBridge DS550-3	5656109	CCCSc1nnc2c(n1)OC(c1ccc(C)cc1)Nc1ccccc1-2
27260	ChemBridge DS550-3	5656128	CC(=O)c1nc2cc([N+](=O)[O-])ccc2n1Cc1ccccc1
27261	ChemBridge DS550-3	5656146	CC(=O)c1cccc(NC(=O)C(=Cc2cccc3ccccc23)NC(=O)c2ccc(C)cc2)c1
27262	ChemBridge DS550-3	5656157	COc1cc(C2NC(=O)NC(C)=C2C(=O)Nc2ccc(Br)cc2)cc(OC)c1OC
27263	ChemBridge DS550-3	5656170	COc1ccc(C(=O)NNC(=O)c2cc3cccc(OC)c3oc2=O)cc1
27264	ChemBridge DS550-3	5656185	Cl.O=C(CN1CCOCC1)NCC12CC3CC(CC(C3)C1)C2
27265	ChemBridge DS550-3	5656192	CCOC(=O)C1=C(C)N=c2sc(=Cc3ccc(-c4ccc(Cl)c(Cl)c4)o3)c(=O)n2C1c1ccc(OC)c(OC)c1
27266	ChemBridge DS550-3	5656205	CCOc1ccc(N2C(=O)CC(NCc3ccc(S(N)(=O)=O)cc3)C2=O)cc1
27267	ChemBridge DS550-3	5656211	Cc1cc(C(c2ccc(C)o2)c2ccc(C)o2)c(O)c([N+](=O)[O-])c1
27268	ChemBridge DS550-3	5656215	O=C(O)c1ccc2c(c1)C1C(Cl)C(Sc3ccccc3[N+](=O)[O-])CC1C(c1ccccc1Cl)N2
27269	ChemBridge DS550-3	5656250	COc1ccccc1N1CCN(C(=O)c2ccc(Cl)c(Cl)c2)CC1
27270	ChemBridge DS550-3	5656276	COc1cc(NC(=O)c2ccc(Cl)cc2[N+](=O)[O-])c(OC)cc1Cl
27271	ChemBridge DS550-3	5656280	O=C(Nc1nnc(CCS(=O)(=O)c2ccc3ccccc3c2)s1)c1ccccc1Cl
27272	ChemBridge DS550-3	5656290	NC(=Nc1ccccc1)SC1CC(=O)N(c2ccc(Cl)c(Cl)c2)C1=O
27273	ChemBridge DS550-3	5656302	CCOC(=O)C1=C(C)N=c2sc(=Cc3ccc(F)cc3)c(=O)n2C1c1ccc(N(C)C)cc1
27274	ChemBridge DS550-3	5656310	COc1cccc(C(=O)Nc2nnc(CCS(=O)(=O)c3ccc(C)cc3)s2)c1
27275	ChemBridge DS550-3	5656312	O=C1C(=Cc2cc3c(cc2Cl)OCO3)SC(=Nc2ccccc2)N1c1ccccc1
27276	ChemBridge DS550-3	5656319	CC(C(=O)N1CCN(c2ccccc2)CC1)N1C(=O)c2ccccc2C1=O
27277	ChemBridge DS550-3	5656336	Br.CC(C)Cc1ccc(-c2csc(N3N=C(c4cccs4)CC3c3ccc(F)cc3)n2)cc1
27278	ChemBridge DS550-3	5656338	CCCSc1nnc2c(n1)OC(c1ccc(OCC)cc1)Nc1ccccc1-2
27279	ChemBridge DS550-3	5656358	O=c1[nH]c(C=Cc2cccc(Br)c2)c([N+](=O)[O-])c(=O)[nH]1
27280	ChemBridge DS550-3	5656371	O=C(NCc1ccccc1)C(=O)Nc1nccs1
27281	ChemBridge DS550-3	5656387	CCn1c(-c2nonc2NC(C)=O)nc2ccccc21
27282	ChemBridge DS550-3	5656410	COc1ccc(C(=O)Nc2cc([N+](=O)[O-])ccc2OC)c(OC)c1
27283	ChemBridge DS550-3	5656412	CC1CCN(c2ccc(C3Nc4ccc5ccccc5c4C4=C3C(=O)CC(C)(C)C4)cc2[N+](=O)[O-])CC1
27284	ChemBridge DS550-3	5656413	CCOc1ccc(S(=O)(=O)Nc2cccnc2)c2ccccc12
27285	ChemBridge DS550-3	5656416	Cc1nc2cc(NCc3ccc(N(C)C)cc3)ccc2n1Cc1ccccc1
27286	ChemBridge DS550-3	5656465	O=C(Nc1nnc(-c2cccnc2)s1)c1ccccc1Br
27287	ChemBridge DS550-3	5656515	CCOc1ccc(C(=O)Nc2cccc(-c3nc4ncccc4o3)c2)cc1
27288	ChemBridge DS550-3	5656532	CCOC(=O)C1=C(C)N=C2c3ccccc3C(=O)C2C1c1ccc(Br)cc1
27289	ChemBridge DS550-3	5656537	CC1(C)CC(=O)C2=C(C1)c1c(ccc3ccccc13)NC2c1ccccc1[N+](=O)[O-]
27290	ChemBridge DS550-3	5656550	COc1cc(C=C(C#N)c2nc3ccccc3[nH]2)cc(OC)c1O
27291	ChemBridge DS550-3	5656551	Cc1nnc(NC(=O)c2c(C(=O)O)cccc2[N+](=O)[O-])s1
27292	ChemBridge DS550-3	5656560	CCOC(=O)c1c(-c2ccc(-c3ccccc3)cc2)csc1NC(=O)C(C)C
27293	ChemBridge DS550-3	5656566	O=C1C(=Cc2cccc(Br)c2)SC(=S)N1c1cccc(C(F)(F)F)c1
27294	ChemBridge DS550-3	5656569	O=S(=O)(c1ccc(Cl)cc1Br)N1CCN(C(c2ccccc2)c2ccccc2)CC1
27295	ChemBridge DS550-3	5656602	CC1C(=O)CC(c2ccc([N+](=O)[O-])cc2)NC1c1ccc([N+](=O)[O-])cc1.Cl
27296	ChemBridge DS550-3	5656613	CCc1ccc(-n2sc3c(c2=S)-c2cc(C)c(C)cc2NC3(C)C)cc1
27297	ChemBridge DS550-3	5656632	CCOC(=O)c1c(-c2ccc(Br)cc2)csc1NC(=S)NC(=O)c1ccccc1
27298	ChemBridge DS550-3	5656634	COc1ccc(C(=O)NCc2ccccn2)cc1[N+](=O)[O-]
27299	ChemBridge DS550-3	5656642	Cn1c(=O)c(C(=O)NC2CC2)c(O)c2ccccc21
27300	ChemBridge DS550-3	5656652	O=C(O)c1ccc(S(=O)(=O)NC2CCS(=O)(=O)C2)cc1
27301	ChemBridge DS550-3	5656661	COC(=O)c1c(NC(=O)C(F)(F)F)sc(Cc2ccccc2)c1C
27302	ChemBridge DS550-3	5656664	COc1cc(Nc2nc(C)c(C(C)=O)s2)c(OC)cc1Cl.Cl
27303	ChemBridge DS550-3	5656689	CCOC(=O)C1=C(C)N=c2sc(=Cc3ccc(-c4cccc([N+](=O)[O-])c4)o3)c(=O)n2C1c1ccc(OC)c(OC)c1
27304	ChemBridge DS550-3	5656700	Br.COc1ccc2[nH]c(SCC(=O)c3ccc(Cl)c(Cl)c3)nc2c1
27305	ChemBridge DS550-3	5656710	CCn1c(C(O)c2cccc3ccccc23)nc2ccccc21
27306	ChemBridge DS550-3	5656728	COc1cc(C=NNC(N)=N[N+](=O)[O-])ccc1Oc1ccc(C(F)(F)F)cc1[N+](=O)[O-]
27307	ChemBridge DS550-3	5656730	Br.Cc1ccc(-c2csc(N3N=C(c4ccc(CC(C)C)cc4)CC3c3ccco3)n2)cc1C
27308	ChemBridge DS550-3	5656749	COc1c(I)cc(I)cc1C=c1sc2nc3cc(C)c(C)cc3n2c1=O
27309	ChemBridge DS550-3	5656777	CC(=O)c1c(C)nn2c3ccccc3n(CCN3CCCCC3)c12.Cl
27310	ChemBridge DS550-3	5656782	O=C(Nc1ccc(Br)cc1)C1Cc2ccccc2CN1C(=O)OCc1ccccc1
27311	ChemBridge DS550-3	5656784	COc1ccc(OC)c(NC(=O)c2ccc(C)c(C)c2)c1
27312	ChemBridge DS550-3	5656789	Cc1ccc(Br)cc1S(=O)(=O)N1CCOCC1
27313	ChemBridge DS550-3	5656799	Cc1ccccc1N1CCN(C(=O)CN2C(=O)c3ccccc3C2=O)CC1
27314	ChemBridge DS550-3	5656820	Br.c1ccc(Oc2ccc(Nc3nc(-c4ccc(C5CCCCC5)cc4)cs3)cc2)cc1
27315	ChemBridge DS550-3	5656864	COc1ccc(OC)c(NCC(O)Cn2c3ccc(Br)cc3c3cc(Br)ccc32)c1
27316	ChemBridge DS550-3	5656868	Cc1ccc(S(=O)(=O)N(CC(=O)NN=Cc2ccc3c(c2)OCO3)c2cccc3cccnc23)cc1
27317	ChemBridge DS550-3	5656881	COc1cc(C=c2sc3nc4ccccc4n3c2=O)ccc1OCc1nnn[nH]1
27318	ChemBridge DS550-3	5656883	O=C(Nc1nnc(CCS(=O)(=O)c2ccc(Br)cc2)s1)c1ccc([N+](=O)[O-])cc1
27319	ChemBridge DS550-3	5656889	O=C1c2ccccc2C(=O)N1N=Cc1ccc(O)cc1O
27320	ChemBridge DS550-3	5656899	S=C(Nc1ccccc1)c1c(-c2ccccc2)nc2n(Cc3ccccc3)c3ccccc3n12
27321	ChemBridge DS550-3	5656905	COc1cccc(C(=O)N2N=C(C)CC2(O)C(F)(F)F)c1
27322	ChemBridge DS550-3	5656914	CCOC(=O)c1c(-c2ccc(Br)cc2)csc1NC(=O)c1cccc([N+](=O)[O-])c1
27323	ChemBridge DS550-3	5656930	CCCSc1nnc2c(n1)OC(C(C)=Cc1ccccc1)Nc1ccccc1-2
27324	ChemBridge DS550-3	5656940	CCOC(=O)C1=C(C)N=c2sc(=Cc3ccc(-c4ccc([N+](=O)[O-])cc4)o3)c(=O)n2C1c1ccc2c(c1)OCO2
27325	ChemBridge DS550-3	5656971	COc1ccc(C(=O)NCC2CCCO2)cc1[N+](=O)[O-]
27326	ChemBridge DS550-3	5656995	COc1cc(C=C(C#N)c2nc3cc(C)ccc3[nH]2)c(Br)cc1O
27327	ChemBridge DS550-3	5656997	CCn1c(=O)c(C(=O)NCc2ccccc2Cl)c(O)c2ccccc21
27328	ChemBridge DS550-3	5657023	O=[N+]([O-])c1ccc(-c2nc(N=Nc3ccc(O)cc3)n[nH]2)cc1
27329	ChemBridge DS550-3	5657028	CCOC(=O)C1=C(C)N=c2sc(=Cc3ccc(-c4cc([N+](=O)[O-])ccc4C)o3)c(=O)n2C1c1ccc2c(c1)OCO2
27330	ChemBridge DS550-3	5657046	c1ccc(-c2ccc(-n3cnc4ccccc43)cc2)cc1
27331	ChemBridge DS550-3	5657063	O=Cc1ccc(-c2ccc(Cl)c(C(=O)O)c2)o1
27332	ChemBridge DS550-3	5657077	N=C(SC1CC(=O)N(c2ccc(F)cc2)C1=O)N1N=C(c2ccccc2)CC1c1ccccc1
27333	ChemBridge DS550-3	5657078	Br.Cc1ccc(-c2csc(N3N=C(c4ccc(F)cc4)CC3c3ccc(C(C)C)cc3)n2)cc1C
27334	ChemBridge DS550-3	5657108	COc1ccc(OC)c(NC(=O)CN(c2cccc(Cl)c2)S(=O)(=O)c2ccccc2)c1
27335	ChemBridge DS550-3	5657109	OC(c1cccc2ccccc12)c1nc2ccccc2n1Cc1ccccc1
27336	ChemBridge DS550-3	5657112	Cc1cc(N2CCN(c3ccccc3)CC2)nc2ccccc12
27337	ChemBridge DS550-3	5657116	C=CCn1c(=N)n(CC(O)COc2ccc(Cl)cc2)c2ccccc21.Cl
27338	ChemBridge DS550-3	5657123	Cc1ccc(N2C(=O)C3C4C=CC(O4)C3C2=O)cc1C
27339	ChemBridge DS550-3	5657124	O=C(Cc1c(O)c2ccccc2[nH]c1=O)NCCc1ccccc1
27340	ChemBridge DS550-3	5657153	CCCS(=O)(=O)c1c(S(=O)(=O)CCC)c2ccc(C(N)=O)cn2c1C(=O)c1ccc(OC)cc1
27341	ChemBridge DS550-3	5657166	C=CCC(N)(CC=C)c1ccncc1
27342	ChemBridge DS550-3	5657170	COc1ccc(-c2ccc(C=NN3C(=O)C4C5C=CC(CC5)C4C3=O)o2)c([N+](=O)[O-])c1
27343	ChemBridge DS550-3	5657183	COc1ccc(C2CC(c3ccccc3)=NN2c2ccc(C=NNC(=O)c3ccccc3Cl)cc2)cc1
27344	ChemBridge DS550-3	5657195	COc1cc(C=C(C#N)c2nn(-c3ccccc3)c(N)c2C#N)cc(Br)c1OCC#N
27345	ChemBridge DS550-3	5657197	O=C(CSC1CC(=O)N(c2cc(Cl)cc(Cl)c2)C1=O)Nc1ccc2ccccc2c1
27346	ChemBridge DS550-3	5657215	O=C1NC(=S)NC1=C1C(=O)Nc2ccc(I)cc21
27347	ChemBridge DS550-3	5657227	COc1ccc(OC)c(S(=O)(=O)n2ccnc2C)c1
27348	ChemBridge DS550-3	5657232	Cc1ccc(NC=C2C(=O)N(c3ccc(C)cc3)C(=O)c3ccccc32)cc1
27349	ChemBridge DS550-3	5657243	Cc1ccc(C(=O)N2CCN(c3ccc(F)cc3)CC2)cc1C
27350	ChemBridge DS550-3	5657281	CN1CCN(C(=O)c2ccc(Cl)cc2[N+](=O)[O-])CC1
27351	ChemBridge DS550-3	5657284	CCOc1ccc(N2C(=O)CC(NCc3ccc(OC)cc3)C2=O)cc1
27352	ChemBridge DS550-3	5657298	COc1ccc(NC(=O)c2cc3cccc(OC)c3oc2=O)c(OC)c1
27353	ChemBridge DS550-3	5657300	O=C(NCc1ccncc1)C(=O)Nc1nccs1
27354	ChemBridge DS550-3	5657312	CCOC(=O)C1=C(C)N=c2sc(=Cc3ccc(N(CC)CC)cc3)c(=O)n2C1c1ccc(N(C)C)cc1
27355	ChemBridge DS550-3	5657328	CCc1ccc(-c2nn(-c3ccccc3)cc2C=C2C(=O)N(c3ccccc3)N=C2C)cc1
27356	ChemBridge DS550-3	5657332	O=C1C(=Cc2cccc([N+](=O)[O-])c2)SC(=S)N1c1cccc(C(F)(F)F)c1
27357	ChemBridge DS550-3	5657338	CCOC(=O)c1ccccc1NC(=O)c1ccccc1I
27358	ChemBridge DS550-3	5657357	COc1cc(OC)cc(C(=O)Nc2ccc(Br)c(C)c2)c1
27359	ChemBridge DS550-3	5657369	O=C1CC(N2CCN(c3ccccc3Cl)CC2)C(=O)N1c1cccc(Br)c1
27360	ChemBridge DS550-3	5657377	Cc1ccc(OCCn2c(=O)n(C)c3ccccc32)cc1
27361	ChemBridge DS550-3	5657416	CC1CCN(C(=O)c2ccc(N3C(=O)c4ccccc4C3=O)cc2)CC1
27362	ChemBridge DS550-3	5657446	COc1ccc(C(=O)Nc2nc(C34CC5CC(CC(C5)C3)C4)cs2)cc1
27363	ChemBridge DS550-3	5657449	CC(=O)N(C=C1Sc2ccccc2C1=O)c1cc(C(F)(F)F)ccc1Cl
27364	ChemBridge DS550-3	5657484	Cc1cccc(Nc2nc3nonc3nc2NN=Cc2cccc(Cl)c2Cl)c1C
27365	ChemBridge DS550-3	5657509	CCOc1ccc(Nc2nc(-c3ccccn3)cs2)cc1
27366	ChemBridge DS550-3	5657510	O=C1C2C3c4ccccc4C(CO)(c4ccccc43)C2C(=O)N1c1ccc(I)cc1
27367	ChemBridge DS550-3	5657514	Cc1ccc(C(=O)NC(=Cc2ccccc2)C(=O)NCCO)cc1
27368	ChemBridge DS550-3	5657520	O=C1c2ccccc2C(=O)N1c1cccc(S(=O)(=O)NCCCO)c1
27369	ChemBridge DS550-3	5657540	O=C(c1ccc(-c2ccccc2)cc1)N1CCN(c2ccc(F)cc2)CC1
27370	ChemBridge DS550-3	5657593	Br.CC(C)(C)c1cc(C(=O)Cn2c(=N)n(Cc3ccccc3)c3ccccc32)cc(C(C)(C)C)c1O
27371	ChemBridge DS550-3	5657606	COc1ccc2c(c1)nc(SCc1ccc(Cl)cc1)n2C
27372	ChemBridge DS550-3	5657609	COc1cccc(C=C(C#N)c2nn(CCO)c(N)c2C#N)c1OCc1ccc(Cl)cc1Cl
27373	ChemBridge DS550-3	5657610	Br.COc1cc(Nc2nc(-c3ccc(Cl)cc3)cs2)c(OC)cc1Cl
27374	ChemBridge DS550-3	5657644	CC(C)(C)n1cnc2cc(N=Cc3ccc(Cl)cc3)ccc21
27375	ChemBridge DS550-3	5657653	CCOC(=O)C1=C(C)N=C2c3ccccc3C(=O)C2C1c1ccc(C)cc1
27376	ChemBridge DS550-3	5657654	COc1cc(OC)cc(C(=O)Nc2cccc(NC(C)=O)c2)c1
27377	ChemBridge DS550-3	5657680	COC(=O)C1(S(=O)(=O)c2ccc(Cl)cc2)CCOCC1
27378	ChemBridge DS550-3	5657686	COc1cc(C=C2SC(=S)NC2=O)ccc1OCC#N
27379	ChemBridge DS550-3	5657689	N#CC(=Cc1cn(Cc2ccccc2)c2ccccc12)c1nn(-c2ccccc2)c(N)c1C#N
27380	ChemBridge DS550-3	5657747	CC(=O)C1=C(C)N2CCN=C2S1.Cl
27381	ChemBridge DS550-3	5657769	COc1cccc(OC)c1C(=O)Nc1nc[nH]n1
27382	ChemBridge DS550-3	5657779	OC(Cn1nnc2ccccc21)Cn1c2ccc(Br)cc2c2cc(Br)ccc21
27383	ChemBridge DS550-3	5657792	O=C1C2C(c3ccccc3F)OC3(C(=O)c4ccccc4C3=O)C2C(=O)N1c1ccc([N+](=O)[O-])cc1
27384	ChemBridge DS550-3	5657809	COc1cc(Nc2ccc(C)cc2)c([N+](=O)[O-])nc1[N+](=O)[O-]
27385	ChemBridge DS550-3	5657829	CCOC(=O)c1sc(NC(=O)c2ccc(OC)c(OC)c2)c(C(=O)OCC)c1C
27386	ChemBridge DS550-3	5657886	CCc1ccc(C=C(C#N)C(N)=S)s1
27387	ChemBridge DS550-3	5657906	CCCS(=O)(=O)c1c(S(=O)(=O)CCC)c2cc(-c3ccncc3)ccn2c1C(=O)c1ccc(F)cc1
27388	ChemBridge DS550-3	5657913	CCOc1ccc(C(=O)Nc2ccc(Br)cn2)cc1
27389	ChemBridge DS550-3	5657937	CCOC(=O)C1=C(C)N=c2sc(=Cc3ccc(-c4ccc([N+](=O)[O-])cc4)o3)c(=O)n2C1c1ccc(OC)c(OC)c1
27390	ChemBridge DS550-3	5657949	CCOc1cc(C=C(C#N)c2nc3cc(C)ccc3[nH]2)cc(I)c1O
27391	ChemBridge DS550-3	5657951	Br.N=c1n(CC(=O)c2ccc(Br)s2)c2ccccc2n1Cc1ccccc1
27392	ChemBridge DS550-3	5657954	Cc1cccc(NC(=O)Nc2ccc(Cl)c(Cl)c2)n1
27393	ChemBridge DS550-3	5657970	O=C(COc1ccccc1)NNC(=O)c1c(O)c2ccccc2[nH]c1=O
27394	ChemBridge DS550-3	5657972	Cc1ccc2c(nc3sc(=Cc4ccc(Br)cc4)c(=O)n32)c1C
27395	ChemBridge DS550-3	5657979	Cc1c(C(=O)c2ccccc2)c2cc(O)ccc2n1-c1ccc(I)cc1
27396	ChemBridge DS550-3	5658003	COc1ccc(C=NNC(=O)C2C3CCCCC32C)c(OC)c1
27397	ChemBridge DS550-3	5658029	O=C(O)c1cc(NN=Cc2ccc(-c3ccc(Cl)c(C(=O)O)c3)o2)ccc1Cl
27398	ChemBridge DS550-3	5658042	O=C(c1ccccc1I)N1CCN(c2cccc(Cl)c2)CC1
27399	ChemBridge DS550-3	5658092	CCOC(=O)C1=C(C)N=c2sc(=Cc3cc(Br)c(O)c(OC)c3)c(=O)n2C1c1ccccc1
27400	ChemBridge DS550-3	5658109	Cc1nn2c3ccccc3n(C)c2c1C(=O)NN
27401	ChemBridge DS550-3	5658143	COc1ccc(NC(=O)c2ccc(Cl)cc2[N+](=O)[O-])c(OC)c1
27402	ChemBridge DS550-3	5658152	CCOc1ccc(Nc2nc(-c3cccs3)cs2)cc1
27403	ChemBridge DS550-3	5658176	O=C1NC(=S)SC1=Cc1ccc(N2CCCCC2)c([N+](=O)[O-])c1
27404	ChemBridge DS550-3	5658188	CC(=O)N1Cc2ccccc2C(C)CC12CCCC2
27405	ChemBridge DS550-3	5658198	N=C1NC(=O)C(=Cc2ccc(-c3ccc(Cl)c([N+](=O)[O-])c3)o2)S1
27406	ChemBridge DS550-3	5658205	Cc1nc2c(=O)[nH]c3ccccc3c2o1
27407	ChemBridge DS550-3	5658207	Cc1cccc(Nc2nc3nonc3nc2NN=Cc2ccc(-c3ccc(Cl)c([N+](=O)[O-])c3)o2)c1C
27408	ChemBridge DS550-3	5658213	CCc1cc2c(cc1C(C)=NO)C(C)(C)CCC2(C)C
27409	ChemBridge DS550-3	5658219	CCCn1c(=N)n(CCO)c2ccccc21.Cl
27410	ChemBridge DS550-3	5658220	CC(=NNC(=N)SC1CC(=O)N(c2ccccc2)C1=O)c1cccs1
27411	ChemBridge DS550-3	5658248	CCCOc1ccc(N2C(=O)CC(SC(=N)NN=C(C)c3ccc(F)cc3)C2=O)cc1
27412	ChemBridge DS550-3	5658258	Cc1ccc2[nH]c(C(C#N)=Cc3cc(Br)c(O)c(Br)c3)nc2c1
27413	ChemBridge DS550-3	5658267	COc1ccc(C=C2SC(=S)N(c3cccc(C(F)(F)F)c3)C2=O)cc1O
27414	ChemBridge DS550-3	5658271	COc1cc(C=C2Sc3ccccc3C2=O)ccc1Oc1ccc(C(F)(F)F)cc1[N+](=O)[O-]
27415	ChemBridge DS550-3	5658283	CCc1ccc(C2C(C#N)=C(N)OC3=C2C(=O)CC(C)(C)C3)s1
27416	ChemBridge DS550-3	5658290	CC1=NN(c2ccccc2)C(=O)C1=Cc1cn(-c2ccccc2)nc1-c1ccc(C(C)C)cc1
27417	ChemBridge DS550-3	5658311	COc1ccc(Nc2nc(-c3ccc(C)cc3C)cs2)cc1
27418	ChemBridge DS550-3	5658312	COc1ccccc1N1CCN(C(=O)c2ccc(N(C)C)cc2)CC1
27419	ChemBridge DS550-3	5658334	COc1cc(C=C(C#N)c2nn(-c3ccccc3)c(N)c2C#N)ccc1Oc1ccc(C(F)(F)F)cc1[N+](=O)[O-]
27420	ChemBridge DS550-3	5658370	Cc1c([N+](=O)[O-])cc2nc(O)c(O)nc2c1[N+](=O)[O-]
27421	ChemBridge DS550-3	5658392	CCOc1ccc(S(=O)(=O)N2CCN(C(c3ccccc3)c3ccccc3)CC2)c2ccccc12
27422	ChemBridge DS550-3	5658403	CC(C)(C)c1ccc(-c2nnc(NC(=O)c3cccs3)s2)cc1
27423	ChemBridge DS550-3	5658416	C=CCn1c(NC(=O)c2ccc(C)cc2)nc2ccccc21
27424	ChemBridge DS550-3	5658417	COc1cc2c(cc1OC)C(c1ccccc1Cl)NC(=O)C2
27425	ChemBridge DS550-3	5658436	NC(=O)c1c(NC(=O)c2ccc(S(=O)(=O)N3CCCC3)cc2)sc2c1CCCC2
27426	ChemBridge DS550-3	5658470	Cc1cc2nc3sc(=Cc4ccco4)c(=O)n3c2cc1C
27427	ChemBridge DS550-3	5658490	O=C(NCc1ccccc1)c1ccc2nccnc2c1
27428	ChemBridge DS550-3	5658498	O=C1C(=Cc2cc([N+](=O)[O-])cc(Br)c2O)SC(=Nc2ccccc2)N1c1ccccc1
27429	ChemBridge DS550-3	5658509	CC(CCc1oc2ccc(Cl)cc2c1-c1ccc(C)o1)=NO
27430	ChemBridge DS550-3	5658511	CCOc1ccc(C(=O)Nc2ccc3oc(-c4ccc(C(C)(C)C)cc4)nc3c2)cc1
27431	ChemBridge DS550-3	5658514	CCOC(=O)C1=C(C)N=c2sc(=Cc3ccc(-c4ccc(C(=O)O)cc4)o3)c(=O)n2C1c1ccc(N(C)C)cc1
27432	ChemBridge DS550-3	5658518	Cc1ccc(S(=O)(=O)CCc2nnc(NC(=O)c3ccc([N+](=O)[O-])cc3)s2)cc1
27433	ChemBridge DS550-3	5658530	O=C(Cn1nnc(-c2ccccc2)n1)NN=Cc1ccc(-c2cccc(Cl)c2)o1
27434	ChemBridge DS550-3	5658550	Cc1ccc(Cn2c(NCc3nc4ccccc4n3C)nc3ccccc32)cc1
27435	ChemBridge DS550-3	5658558	Br.Fc1ccc(C2CC(c3cccs3)=NN2c2nc(-c3ccc(C4CCCCC4)cc3)cs2)cc1
27436	ChemBridge DS550-3	5658561	CC(=NNc1nncc(-c2ccccc2)n1)c1cc([N+](=O)[O-])cs1
27437	ChemBridge DS550-3	5658588	O=S(=O)(NCCCO)c1ccc2c(c1)Cc1cc(S(=O)(=O)NCCCO)ccc1-2
27438	ChemBridge DS550-3	5658591	COc1ccc(NCC(O)Cn2c3ccc(Cl)cc3c3cc(Cl)ccc32)c(OC)c1
27439	ChemBridge DS550-3	5658603	CCCCn1c2ccccc2n2c(C(=O)OCC)c(C)nc12
27440	ChemBridge DS550-3	5658623	COc1ccc(OC)c(S(=O)(=O)n2nnc3ccccc32)c1
27441	ChemBridge DS550-3	5658626	COc1cc(F)ccc1S(=O)(=O)N1CCCCCC1
27442	ChemBridge DS550-3	5658670	Cc1ccc(Cn2c(N)nc3ccccc32)cc1
27443	ChemBridge DS550-3	5658681	O=C(O)c1cc(-c2ccc(C=NNc3ccc(Cl)c(Cl)c3)o2)ccc1Cl
27444	ChemBridge DS550-3	5658709	C=CCc1cccc2cc(C(=O)N3CCN(C(c4ccccc4)c4ccccc4)CC3)c(=O)oc12
27445	ChemBridge DS550-3	5658710	CCOC(=O)C(C#N)=Cc1ccc(-c2ccc([N+](=O)[O-])cc2OC)o1
27446	ChemBridge DS550-3	5658720	Cc1nc2n(CC#N)c3ccccc3n2n1
27447	ChemBridge DS550-3	5658743	COc1ccccc1C(=O)NC(=Cc1ccc(Br)cc1)c1nc2ccccc2[nH]1
27448	ChemBridge DS550-3	5658745	Cc1cc(C)nc(NNC(=O)c2ccccc2[N+](=O)[O-])n1
27449	ChemBridge DS550-3	5658758	O=C1CC(N2CCN(c3ccc(Cl)cc3)CC2)C(=O)N1c1cccc(Br)c1
27450	ChemBridge DS550-3	5658768	COc1ccc(Br)cc1C=C1SC(=S)N(c2cccc(C(F)(F)F)c2)C1=O
27451	ChemBridge DS550-3	5658772	CCOc1ccc(C(=O)Nc2sc3c(c2C(N)=O)CCCC3)cc1
27452	ChemBridge DS550-3	5658773	CCOC(=O)C1=C(C)N=c2sc(=Cc3ccc4c(c3)OCO4)c(=O)n2C1c1ccc(OC)cc1
27453	ChemBridge DS550-3	5658821	COc1ccc([N+](=O)[O-])cc1-c1ccc(C=C(C#N)c2nc3cc(C)ccc3[nH]2)o1
27454	ChemBridge DS550-3	5658825	CCCC1C(O)CC(c2ccccc2)NC1c1ccccc1.Cl
27455	ChemBridge DS550-3	5658827	COc1ccc(C(=O)Nc2ccc(Br)cc2F)c(OC)c1
27456	ChemBridge DS550-3	5658836	CC(=NN1C(=O)c2ccccc2C1=O)c1cccc([N+](=O)[O-])c1
27457	ChemBridge DS550-3	5658856	O=[N+]([O-])c1cccc(C2Nc3ccc(Cl)cc3C3C=CCC32)c1
27458	ChemBridge DS550-3	5658865	CCOc1ccc(C(=O)N2CCN(c3ccc(F)cc3)CC2)cc1
27459	ChemBridge DS550-3	5658892	COc1ccc(CCNC2CC(=O)N(c3ccc(F)cc3)C2=O)cc1OC
27460	ChemBridge DS550-3	5658895	C=CC[N+](C)(C)CCC(=O)NC1(C)CS(=O)(=O)CC1S(=O)(=O)[O-]
27461	ChemBridge DS550-3	5658902	COc1ccc(NC(=O)C(=O)NNC(=O)c2cccs2)c(OC)c1
27462	ChemBridge DS550-3	5658915	COc1ccccc1NC1C=CC(=O)C1Nc1ccccc1OC
27463	ChemBridge DS550-3	5658916	COc1ccc(OC)c(NC(=O)c2ccc(Cl)cc2[N+](=O)[O-])c1
27464	ChemBridge DS550-3	5658917	COc1ccc(C2OC(=O)Cc3cc(OC)c(OC)cc32)cc1OC
27465	ChemBridge DS550-3	5658923	COc1ccc(CNC(=O)c2cccc(OC)c2)cc1
27466	ChemBridge DS550-3	5658934	O=C1c2ccccc2C(=O)N1c1ccc(S(=O)(=O)NCCCO)cc1
27467	ChemBridge DS550-3	5658942	O=C1C2C3C=CC(CC3)C2C(=O)N1N=Cc1cc([N+](=O)[O-])c(O)cc1O
27468	ChemBridge DS550-3	5658974	CCN(CC)c1ccc(C=C(C#N)c2nc3ccccc3[nH]2)c(OCc2ccc(Cl)cc2)c1
27469	ChemBridge DS550-3	5658982	NS(=O)(=O)c1ccc(NC(=O)CN2CC(=O)NC(=O)C2)cc1
27470	ChemBridge DS550-3	5658987	COc1ccccc1NC(=O)C(=Cc1cccnc1)NC(=O)c1ccc(C)cc1
27471	ChemBridge DS550-3	5658989	CC(=NNC(=N)SC1CC(=O)N(c2ccc(Cl)cc2)C1=O)c1ccc(Cl)cc1
27472	ChemBridge DS550-3	5659007	COc1ccc(C=C2SC(=S)N(c3cccc(C(F)(F)F)c3)C2=O)cc1
27473	ChemBridge DS550-3	5659028	Cc1ccc(N=Nc2nc(-c3ccccc3)c(-c3ccccc3)[nH]2)cc1
27474	ChemBridge DS550-3	5659036	CCOC(=O)c1c(NC(=O)c2ccc(C)cc2)sc2c1CCC2
27475	ChemBridge DS550-3	5659042	CCCSc1nnc2c(n1)OC(C1CC=C(C)CC1C)Nc1ccccc1-2
27476	ChemBridge DS550-3	5659068	Cc1cccc(-n2sc3c(c2=S)-c2cc(C)c(C)cc2NC3(C)C)c1
27477	ChemBridge DS550-3	5659076	CCOC(=O)C1=C(C)N=c2sc(=Cc3ccc(Cl)cc3)c(=O)n2C1c1ccc2c(c1)OCO2
27478	ChemBridge DS550-3	5659083	O=C(NN=Cc1ccc(N2N=C(c3ccccc3)CC2c2cccc3ccccc23)cc1)c1ccncc1
27479	ChemBridge DS550-3	5659112	CC(C)C(=O)Nc1sc2c(c1C(=O)Nc1ccc(Br)cc1)CCC2
27480	ChemBridge DS550-3	5659130	O=C(CSc1cccc2cccnc12)N1CCOCC1
27481	ChemBridge DS550-3	5659133	CCOC(=O)C1=C(C)N=c2sc(=Cc3ccc(OC)cc3)c(=O)n2C1c1ccc2c(c1)OCO2
27482	ChemBridge DS550-3	5659208	COc1ccccc1N=Nc1nc(-c2ccccc2)c(-c2ccccc2)[nH]1
27483	ChemBridge DS550-3	5659221	Cc1c(Cl)ccc2c1NC(C(=O)O)C1CC=CC21
27484	ChemBridge DS550-3	5659239	Cc1ccc(-c2nc(Nc3ccccc3F)sc2C)cc1
27485	ChemBridge DS550-3	5659275	COc1ccc(NC(=O)c2ccc(N3C(=O)CCC3=O)cc2)cc1
27486	ChemBridge DS550-3	5659293	CCOC(=O)C1=C(C)N=c2sc(=Cc3cc(Br)c(O)c(OC)c3)c(=O)n2C1c1ccc2c(c1)OCO2
27487	ChemBridge DS550-3	5659298	CCOC(=O)c1c(-c2ccc(-c3ccccc3)cc2)csc1NC(C)=O
27488	ChemBridge DS550-3	5659301	CCOC(=O)C1=C(C)N=c2sc(=Cc3cccc(O)c3)c(=O)n2C1c1ccc2c(c1)OCO2
27489	ChemBridge DS550-3	5659312	O=C1CC(N2CCN(c3ccccc3F)CC2)C(=O)N1c1ccccc1
27490	ChemBridge DS550-3	5659354	CC1C(c2ccccc2)NC(c2ccccc2)C(C)C1O.Cl
27491	ChemBridge DS550-3	5659378	Cl.Cn1c(=N)n(CCOc2ccccc2)c2ccccc21
27492	ChemBridge DS550-3	5659400	COc1cccc(C(=O)NCc2ccccc2OC)c1
27493	ChemBridge DS550-3	5659412	c1csc(CNc2nc3ccccc3n2CCN2CCCCC2)c1
27494	ChemBridge DS550-3	5659417	COc1ccc(N2C(=O)CC(N3CCN(c4ccccc4F)CC3)C2=O)cc1
27495	ChemBridge DS550-3	5659453	CCCCCCOc1ccc(N2C(=O)CC(SC(=N)N3N=C(c4ccccc4)CC3c3ccccc3)C2=O)cc1
27496	ChemBridge DS550-3	5659472	Br.COc1cc(Nc2nc(-c3ccccc3)cs2)c(OC)cc1Cl
27497	ChemBridge DS550-3	5659485	CCOc1cccc2sc(NC(=O)c3ccc(Br)cc3)nc12
27498	ChemBridge DS550-3	5659488	Nc1ccc(S(=O)(=O)N2CC(=O)NC(=O)C2)cc1
27499	ChemBridge DS550-3	5659499	CCN(CC)CCCNC(=O)c1cccc(OC)c1
27500	ChemBridge DS550-3	5659531	Cc1cc(NC(=O)C(c2ccccc2)c2ccccc2)n(-c2ccccc2)n1
27501	ChemBridge DS550-3	5659533	Cc1nc2ccccn2c1C(=O)NC1CCCC1
27502	ChemBridge DS550-3	5659565	CCN(CC)CCCNC(=O)c1ccc(Cl)cc1[N+](=O)[O-]
27503	ChemBridge DS550-3	5659574	CCOC(=O)c1ccc(NC=C2N=C(c3ccccc3)OC2=O)cc1
27504	ChemBridge DS550-3	5659581	CC(=O)Nc1nc(-c2ccc(NC(=O)c3ccccc3)cc2)cs1
27505	ChemBridge DS550-3	5659596	CCCN(CCC)S(=O)(=O)c1ccc(C(=O)Nc2sc3c(c2C#N)CCCC3)cc1
27506	ChemBridge DS550-3	5659603	CCOC(=O)c1c(NC(=S)NC(C)=O)sc2c1CCC2
27507	ChemBridge DS550-3	5659609	CC(=O)CCc1oc2ccc(C)cc2c1-c1ccc(Br)cc1
27508	ChemBridge DS550-3	5659629	CCCCc1sc(-c2c(C#N)c(N)nc3c2CCCCCC3)cc1[N+](=O)[O-]
27509	ChemBridge DS550-3	5659631	CCCCc1sc(-c2c(C#N)c(N)nc3c2CCCC3)cc1[N+](=O)[O-]
27510	ChemBridge DS550-3	5659632	Cc1ccc(C(=O)NC(=Cc2ccc(Br)cc2)c2nc3ccccc3[nH]2)cc1
27511	ChemBridge DS550-3	5659642	C=CCOc1cccc(C=NNC(=O)CC(=O)NC2CCCCC2)c1
27512	ChemBridge DS550-3	5659686	COc1cc(OC)cc(C(=O)N2CCN(c3ccccc3)CC2)c1
27513	ChemBridge DS550-3	5659716	O=C(c1ccccc1I)N1CCN(c2ccccc2)CC1
27514	ChemBridge DS550-3	5659736	Cc1nc2n(C)c3ccccc3n2n1
27515	ChemBridge DS550-3	5659765	CCCn1c(NC(=O)c2ccc(C)cc2)nc2ccccc21
27516	ChemBridge DS550-3	5659776	CCOC(=O)C1=C(C)NC(C)=C(C(=O)OCC)C1c1ccc(-c2ccccc2)o1
27517	ChemBridge DS550-3	5659784	COc1ccc2c(c1)-c1c(sn(-c3cccc4ccccc34)c1=S)C(C)(C)N2
27518	ChemBridge DS550-3	5659828	Br.Br.CCN(CC)CCn1c(=N)n(CC(=O)c2cccs2)c2ccccc21
27519	ChemBridge DS550-3	5659836	Cc1ccc(-c2csc(N)n2)c(C)c1
27520	ChemBridge DS550-3	5659838	Cc1ccc(C2=NN(C(=N)SC3CC(=O)N(c4ccc(Cl)cc4)C3=O)C(c3ccc(Cl)cc3)C2)cc1
27521	ChemBridge DS550-3	5659845	Br.Cc1ccc(-c2csc(Nc3cccc4ccccc34)n2)cc1C
27522	ChemBridge DS550-3	5659849	O=C(NCCO)c1ccc2nc3c4ccccc4c4ccccc4c3nc2c1
27523	ChemBridge DS550-3	5659905	Cc1ccc(C(=O)Nc2nc(C34CC5CC(CC(C5)C3)C4)c(C)s2)cc1
27524	ChemBridge DS550-3	5659912	CCOC(=O)c1c(-c2ccc(C)cc2)csc1NC=C1Sc2ccccc2C1=O
27525	ChemBridge DS550-3	5659915	CC(C)c1ccc(C=CC(=O)Nc2sc3c(c2C(N)=O)CCCC3)cc1
27526	ChemBridge DS550-3	5659953	CCCCCCCc1ccc(-c2nnc(-c3ccc(C4CCC(CCCCC)CC4)cc3)o2)cc1
27527	ChemBridge DS550-3	5659978	COc1ccc(Br)cc1C=C1SC(=S)N(Cc2ccccc2)C1=O
27528	ChemBridge DS550-3	5659983	COc1cccc(C(=O)Nc2nnc(CCS(=O)(=O)c3ccc4ccccc4c3)s2)c1
27529	ChemBridge DS550-3	5659988	O=C(c1ccccc1)N1CCN(C2CC(=O)N(c3ccc(F)cc3)C2=O)CC1
27530	ChemBridge DS550-3	5659994	O=C1C2ON(c3ccc(Cl)cc3)C(c3ccc(F)cc3)C2C(=O)N1Cc1ccccc1
27531	ChemBridge DS550-3	5659995	CCCCCC1C(=NO)CC(c2ccccc2)N(C)C1c1ccccc1
27532	ChemBridge DS550-3	5659996	COc1cc(C(=O)Nc2nnc(CCS(=O)(=O)c3ccc(C)cc3)s2)cc(OC)c1OC
27533	ChemBridge DS550-3	5660018	O=C1NC(=O)C(=CC=Cc2ccc([N+](=O)[O-])o2)C(=O)N1
27534	ChemBridge DS550-3	5660049	COc1cc(C=C2SC(=N)NC2=O)ccc1Oc1ccc(C(F)(F)F)cc1[N+](=O)[O-]
27535	ChemBridge DS550-3	5660056	O=C1CN(S(=O)(=O)c2ccc3c(c2)C(=O)c2ccccc2-3)CC(=O)N1
27536	ChemBridge DS550-3	5660074	CN(C)c1ccc(C=C(C#N)C(N)=O)cc1Br
27537	ChemBridge DS550-3	5660075	CCN(CC)CCn1c(=N)n(CC(O)COc2ccccc2)c2ccccc21.Cl
27538	ChemBridge DS550-3	5660084	CC(=O)c1c(-c2ccccc2)nc2n(C)c3ccccc3n12
27539	ChemBridge DS550-3	5660091	COc1ccc(NC(C)c2ccccc2)cc1
27540	ChemBridge DS550-3	5660096	CN(CCCC(=O)O)S(=O)(=O)c1ccc2c(c1)Cc1cc(S(=O)(=O)N(C)CCCC(=O)O)ccc1-2
27541	ChemBridge DS550-3	5660098	CCc1ccc(C2C(C#N)=C(N)SC(N)=C2C#N)s1
27542	ChemBridge DS550-3	5660117	NNC(=O)C(=Cc1ccc([N+](=O)[O-])cc1)NC(=O)c1ccccc1
27543	ChemBridge DS550-3	5660120	CCOC(=O)C1=C(C)N=c2sc(=Cc3ccc(Cl)cc3Cl)c(=O)n2C1c1ccc2c(c1)OCO2
27544	ChemBridge DS550-3	5660133	N=C(SC1CC(=O)N(c2ccc(Cl)cc2)C1=O)N1N=C(c2ccccc2)CC1c1ccccc1
27545	ChemBridge DS550-3	5660142	O=C(Nc1nc2ccccc2n1Cc1ccc(Cl)cc1)c1ccccc1
27546	ChemBridge DS550-3	5660148	c1ccc(-c2cn3nc(-c4ccccc4)sc3n2)cc1
27547	ChemBridge DS550-3	5660161	Cc1ccc(C2=NN(C(=N)SC3CC(=O)N(c4cc(Cl)cc(Cl)c4)C3=O)C(c3ccc(Cl)cc3)C2)cc1
27548	ChemBridge DS550-3	5660180	CSc1ccc(C2Nc3ccc4ccccc4c3C3=C2C(=O)CC(C)(C)C3)cc1
27549	ChemBridge DS550-3	5660183	COc1ccc(C2SCCN2S(=O)(=O)c2ccc3ccccc3c2)cc1OC
27550	ChemBridge DS550-3	5660198	c1ccc(Cn2c(CNc3nc4ccccc4n3Cc3ccccc3)nc3ccccc32)cc1
27551	ChemBridge DS550-3	5660210	N#Cc1c(N)nc2c(c1-c1ccc(F)cc1)CCCCC2
27552	ChemBridge DS550-3	5660222	O=C1C2C(c3ccc(Cl)cc3)OC3(C(=O)c4ccccc4C3=O)C2C(=O)N1c1ccc(-c2ccccc2)cc1
27553	ChemBridge DS550-3	5660232	CCCS(=O)(=O)c1c(S(=O)(=O)CCC)c2cc(-c3ccncc3)ccn2c1C(=O)c1ccc(OC)cc1
27554	ChemBridge DS550-3	5660244	CCCCOc1cccc(NC(=O)CCSc2nccn2C)c1
27555	ChemBridge DS550-3	5660254	O=[N+]([O-])c1cc2c(cc1C=NNc1nc3nonc3nc1Nc1ccc(F)cc1)OCO2
27556	ChemBridge DS550-3	5660256	COc1ccc(C(=O)Nc2ccc(Br)cc2F)cc1OC
27557	ChemBridge DS550-3	5660270	C=CCN(CC=C)Cn1nc(O)ccc1=O
27558	ChemBridge DS550-3	5660274	CCOC(=O)C1=C(C)N=c2sc(=Cc3cc(I)c(OC)c(I)c3)c(=O)n2C1c1ccccc1
27559	ChemBridge DS550-3	5660290	Br.COc1ccc(-c2csc(Nc3ccc4c(c3)OCO4)n2)cc1F
27560	ChemBridge DS550-3	5660308	COc1ccccc1N1C(=O)C2ON(c3ccccc3C)C(c3cccc(Br)c3)C2C1=O
27561	ChemBridge DS550-3	5660322	O=C1C(=Cc2ccc(O)c(O)c2)SC(=S)N1c1cccc(C(F)(F)F)c1
27562	ChemBridge DS550-3	5660325	CCOc1cc(C=c2sc3nc4cc(C)c(C)cc4n3c2=O)ccc1OCc1ccc(Cl)cc1Cl
27563	ChemBridge DS550-3	5660326	CCCCCCOc1ccc(N2C(=O)CC(N3CCN(C(=O)OCC)CC3)C2=O)cc1
27564	ChemBridge DS550-3	5660354	O=c1[nH]c2cc(N3CCNCC3)c([N+](=O)[O-])cc2[nH]1
27565	ChemBridge DS550-3	5660411	CCc1ccc(-c2c(C#N)c(N)nc3c2CCCCC3)s1
27566	ChemBridge DS550-3	5660413	O=C(O)c1ccccc1N1C(=O)C2CC=CCC2C1=O
27567	ChemBridge DS550-3	5660428	CCCC1CCC(c2ccc(C(=O)CCN(C)C)cc2)CC1.Cl
27568	ChemBridge DS550-3	5660435	C=CCn1c(C(O)c2ccccc2)nc2ccccc21
27569	ChemBridge DS550-3	5660439	CC(C)(C)C1=NN(C(=O)c2ccc([N+](=O)[O-])cc2)C(O)(C(F)(F)F)C1
27570	ChemBridge DS550-3	5660451	CN(C)c1ccc(C=C(C#N)c2nc3ccccc3[nH]2)cc1Br
27571	ChemBridge DS550-3	5660452	CCOC(=O)C1=C(C)N=c2sc(=Cc3ccc(N(CC)CC)cc3)c(=O)n2C1c1ccccc1
27572	ChemBridge DS550-3	5660456	CCOC(=O)C1=NN(C(=O)c2cccc(Br)c2)C(O)(C(C)(C)C)C1
27573	ChemBridge DS550-3	5660522	O=C1CC(N2CCC(Cc3ccccc3)CC2)C(=O)N1c1cccc(Br)c1
27574	ChemBridge DS550-3	5660529	CCOC(=O)c1c(-c2ccc(C)cc2C)csc1NC(=O)c1cccc(Br)c1
27575	ChemBridge DS550-3	5660537	CCOC(=O)C1=C(C)N=c2sc(=Cc3ccc(-c4cc([N+](=O)[O-])ccc4Cl)o3)c(=O)n2C1c1ccccc1
27576	ChemBridge DS550-3	5660567	CC(C)(C)c1ccc(-c2nc(-c3ccc(Cl)cc3Cl)no2)cc1
27577	ChemBridge DS550-3	5660582	N=C(SC1CC(=O)N(c2cc(Cl)cc(Cl)c2)C1=O)N1N=C(c2ccccc2)CC1c1ccccc1
27578	ChemBridge DS550-3	5660602	O=C(Nc1nnc(CCS(=O)(=O)c2ccc(Cl)cc2)s1)c1ccccc1
27579	ChemBridge DS550-3	5660607	CC1=NN(c2ccccc2)C(=O)C1=CNc1cccc(Br)c1
27580	ChemBridge DS550-3	5660610	O=C(Cc1c(O)c2ccccc2[nH]c1=O)N1CCOCC1
27581	ChemBridge DS550-3	5660612	O=C(O)c1ccc(N2C(=O)CC(N3CCN(c4ccccc4F)CC3)C2=O)cc1
27582	ChemBridge DS550-3	5660617	O=C(CC1Nc2ccccc2NC1=O)Nc1ccccc1C(F)(F)F
27583	ChemBridge DS550-3	5660639	CCOC(=O)C1CCN(C2CC(=O)N(c3cccc(Cl)c3)C2=O)CC1
27584	ChemBridge DS550-3	5660644	O=C(c1cc([N+](=O)[O-])ccc1Cl)N1CCN(c2ccccc2)CC1
27585	ChemBridge DS550-3	5660645	CCOC(=O)C1=C(C)N=c2sc(=Cc3ccccc3Cl)c(=O)n2C1c1ccc2c(c1)OCO2
27586	ChemBridge DS550-3	5660689	CCOC(=O)c1c(-c2ccccc2)csc1NC(=O)C(C)C
27587	ChemBridge DS550-3	5660694	Cc1ccc(N2C(=O)C(=CN3CCOCC3)c3ccccc3C2=O)cc1
27588	ChemBridge DS550-3	5660698	CCCS(=O)(=O)c1c(S(=O)(=O)CCC)c2c(C)cc(C)cn2c1C(=O)c1ccccc1
27589	ChemBridge DS550-3	5660706	CCOc1ccc(C(=O)Nc2cccc(NC(=O)c3ccc(F)cc3)c2)cc1
27590	ChemBridge DS550-3	5660717	CCCn1c(=O)c(C(=O)NCc2ccc(F)cc2)c(O)c2ccccc21
27591	ChemBridge DS550-3	5660729	CCOC(=O)C1=C(C)N=c2sc(=Cc3ccc(Cl)cc3)c(=O)n2C1c1ccc(N(C)C)cc1
27592	ChemBridge DS550-3	5660747	Cc1cc(C(=O)N2CCN(Cc3ccccc3)CC2)ccc1[N+](=O)[O-]
27593	ChemBridge DS550-3	5660757	COC(=O)c1c(C)nc2n(CCN3CCCCC3)c3ccccc3n12
27594	ChemBridge DS550-3	5660781	Br.COc1cc(Nc2nc(-c3ccc(-c4ccccc4)cc3)cs2)c(OC)cc1Cl
27595	ChemBridge DS550-3	5660787	Cc1ccc(-n2cnc3cc(NS(=O)(=O)c4ccc(C)cc4)ccc32)cc1
27596	ChemBridge DS550-3	5660791	COc1ccc([N+](=O)[O-])cc1-c1ccc(C=c2sc3nc4cc(C)c(C)cc4n3c2=O)o1
27597	ChemBridge DS550-3	5660797	O=C(O)C1Nc2ccc(Cl)cc2C2C=CCC12
27598	ChemBridge DS550-3	5660807	O=C1CC(Nc2ccc(N3CCOCC3)cc2)C(=O)N1c1ccc(F)cc1
27599	ChemBridge DS550-3	5660808	Cc1ccc(C=C(C#N)C(=O)OC(C)C)o1
27600	ChemBridge DS550-3	5660813	O=C(CCN1C(=O)c2ccccc2C1=O)NCc1ccncc1
27601	ChemBridge DS550-3	5660828	Cc1ccc(-n2cnc3cc(N=Cc4nc5ccccc5n4C)ccc32)cc1
27602	ChemBridge DS550-3	5660830	COc1ccc(CC(=O)NN=Cc2ccc(-c3ccc(C)cc3[N+](=O)[O-])o2)cc1
27603	ChemBridge DS550-3	5660849	COc1ccc(O)c(C=C2Sc3ccccc3C2=O)c1
27604	ChemBridge DS550-3	5660876	Cc1ccc(SC2CC(=O)N(c3ccccc3C(F)(F)F)C2=O)cc1
27605	ChemBridge DS550-3	5660884	CCc1sc(-c2c(C#N)c(N)nc3c2CCCC3)cc1[N+](=O)[O-]
27606	ChemBridge DS550-3	5660888	O=C(Nc1ccc(F)cc1)c1ccc(N2C(=O)c3cccnc3C2=O)cc1
27607	ChemBridge DS550-3	5660889	O=C(Nc1ccc(F)cc1)C(=Cc1ccc(Br)cc1)NC(=O)c1ccccc1F
27608	ChemBridge DS550-3	5660892	CCOC(=O)C1=C(C)N=c2sc(=Cc3ccc(-c4ccc(Cl)c(Cl)c4)o3)c(=O)n2C1c1ccc(N(C)C)cc1
27609	ChemBridge DS550-3	5660905	COc1cccc(C(=O)Nc2nnc(CCS(=O)(=O)c3ccc(Cl)cc3)s2)c1
27610	ChemBridge DS550-3	5660908	O=C(CSc1ccc2ccccc2n1)NN=Cc1cc(Br)ccc1O
27611	ChemBridge DS550-3	5660915	Br.O=S(=O)(c1ccc(-c2csc(N3N=C(c4cccs4)CC3c3ccc(F)cc3)n2)cc1)N1CCCC1
27612	ChemBridge DS550-3	5660919	COc1ccc(NC(=O)c2ccc3nccnc3c2)cc1
27613	ChemBridge DS550-3	5660927	Cc1ccc(C(=O)Nc2nc(-c3ccc(Cl)c(Cl)c3)cs2)cc1
27614	ChemBridge DS550-3	5660949	Cc1ccc(C(=O)NC(=Cc2ccc(Br)cc2)C(=O)NC(C)(C)C)cc1
27615	ChemBridge DS550-3	5660950	O=c1[nH]c(C=Cc2ccc(Br)cc2)nc(O)c1[N+](=O)[O-]
27616	ChemBridge DS550-3	5660951	COc1ccc(OC)c(NCC(O)Cn2c3ccc(Cl)cc3c3cc(Cl)ccc32)c1
27617	ChemBridge DS550-3	5660965	COc1cc(C2Nc3ccc4ccccc4c3C3=C2C(=O)CC(C)(C)C3)c(Br)cc1O
27618	ChemBridge DS550-3	5660966	NC(=O)c1c(NC(=O)c2ccc(-c3ccccc3)cc2)sc2c1CCCC2
27619	ChemBridge DS550-3	5660980	Cc1ccc2nc(-c3ccc([N+](=O)[O-])cc3)nc(-c3ccc([N+](=O)[O-])cc3)c2c1
27620	ChemBridge DS550-3	5660983	Cc1sc(C2C(C#N)=C(N)OC3=C2C(=O)CCC3)cc1Br
27621	ChemBridge DS550-3	5660986	COc1ccc(-n2cnc3cc(NS(=O)(=O)c4ccc(C)cc4)ccc32)cc1
27622	ChemBridge DS550-3	5661003	COc1ccc(OC)c(S(=O)(=O)N2CCCCCC2)c1
27623	ChemBridge DS550-3	5661020	CCOC(=O)C1=C(C)N=c2sc(=Cc3ccc(C(C)C)cc3)c(=O)n2C1c1ccccc1
27624	ChemBridge DS550-3	5661051	O=C(Nc1nnc(CCS(=O)(=O)c2ccc(Br)cc2)s1)c1ccc(Cl)cc1
27625	ChemBridge DS550-3	5661056	COc1ccc2ccccc2c1C=C1SC(=S)N(c2cccc(C(F)(F)F)c2)C1=O
27626	ChemBridge DS550-3	5661066	O=C(Nc1ccc(F)cc1)Nc1cccc2cccnc12
27627	ChemBridge DS550-3	5661080	CCOC(=O)C1=C(C)N=c2sc(=Cc3ccc(OC)c(I)c3)c(=O)n2C1c1ccc(OC)cc1
27628	ChemBridge DS550-3	5661088	Cc1ccc(C(=O)NC(=Cc2ccc(Br)cc2)C(=O)N2CCOCC2)cc1
27629	ChemBridge DS550-3	5661117	Ic1ccc(NN=Cc2ccc(N3CCOCC3)cc2)cc1
27630	ChemBridge DS550-3	5661118	O=C(O)c1ccc2c(c1)C1C=CCC1C(C(=O)O)N2
27631	ChemBridge DS550-3	5661135	O=C1CC(N2CCN(c3ccccc3F)CC2)C(=O)N1c1ccc(Cl)cc1
27632	ChemBridge DS550-3	5661173	O=C(Nc1nnc(Cc2ccc(Cl)cc2)s1)c1cccs1
27633	ChemBridge DS550-3	5661181	Cc1cc(C)c(C)c(C2C(C#N)=C(N)Oc3c2c(C)nn3-c2ccccc2)c1C
27634	ChemBridge DS550-3	5661205	Cc1ccc(NCC(O)Cn2c3ccccc3c3ccccc32)c(C)c1
27635	ChemBridge DS550-3	5661207	Cc1cc(NC(=O)c2ccccc2)n(-c2ccccc2)n1
27636	ChemBridge DS550-3	5661240	Cc1cc2nc3sc(=Cc4cn(Cc5ccccc5)c5ccccc45)c(=O)n3c2cc1C
27637	ChemBridge DS550-3	5661243	CCOC(=O)c1c(NC=C2C(=O)N(c3ccc(C)cc3)N=C2C)sc(C)c1C
27638	ChemBridge DS550-3	5661246	Cc1sc(NC(=O)Nc2ccccc2)nc1C12CC3CC(CC(C3)C1)C2
27639	ChemBridge DS550-3	5661248	COc1cc(C=NNC(=O)Nc2ccccc2)ccc1Oc1ccc(C(F)(F)F)cc1[N+](=O)[O-]
27640	ChemBridge DS550-3	5661265	CCCOc1ccccc1N1C(=O)CC(N(O)c2ccccc2)C1=O
27641	ChemBridge DS550-3	5661268	COc1ccc2oc(=O)c(C(=O)Nc3ccccc3F)cc2c1
27642	ChemBridge DS550-3	5661288	Cc1cn(S(=O)(=O)c2ccc(Cl)c([N+](=O)[O-])c2)cn1
27643	ChemBridge DS550-3	5661294	COc1ccc(C2CC(c3ccccc3)=NN2c2ccc(C=NNC(=O)c3cccnc3)cc2)cc1
27644	ChemBridge DS550-3	5661299	CCc1sc(-c2c(C#N)c(N)nc3c2CCCCC3)cc1[N+](=O)[O-]
27645	ChemBridge DS550-3	5661312	COc1cc(C=NN2C(=O)C3C4C=CC(CC4)C3C2=O)ccc1O
27646	ChemBridge DS550-3	5661317	CC1C(O)C(C)C(c2ccccc2)N(C)C1c1ccccc1
27647	ChemBridge DS550-3	5661321	CCOc1ccc(C(=O)Nc2ccc(OC)c(Cl)c2)cc1
27648	ChemBridge DS550-3	5661322	N=C(SC1CC(=O)N(c2cccc(Cl)c2)C1=O)N1N=C(c2ccccc2)CC1c1ccccc1
27649	ChemBridge DS550-3	5661345	O=C(Nc1ccc(-c2csc(NC(=O)c3cccc([N+](=O)[O-])c3)n2)cc1)c1ccccc1
27650	ChemBridge DS550-3	5661360	CC(C)C1=NN2C(=N)CC(=O)N=C2S1
27651	ChemBridge DS550-3	5661379	O=C1CC(N2CCN(c3ccccc3F)CC2)C(=O)N1c1cccc(Br)c1
27652	ChemBridge DS550-3	5661401	c1ccc(COc2ccc(C3Nc4cccc5cccc(c45)N3)cc2)cc1
27653	ChemBridge DS550-3	5661403	Cc1ccc2nc(C(C#N)=Cc3ccc([N+](=O)[O-])o3)[nH]c2c1
27654	ChemBridge DS550-3	5661424	CCN(C=C1C(=O)N(c2ccc(C)cc2)C(=O)c2ccccc21)CC
27655	ChemBridge DS550-3	5661432	Cc1ccc(Nc2nc3nonc3n3nnnc23)cc1C
27656	ChemBridge DS550-3	5661442	N=C(SC1CC(=O)N(c2cccc(Br)c2)C1=O)N1N=C(c2ccccc2)CC1c1ccccc1
27657	ChemBridge DS550-3	5661443	O=C(c1ccc2nc3c4ccccc4c4ccccc4c3nc2c1)N1CCOCC1
27658	ChemBridge DS550-3	5661453	COc1ccc(C2=C(c3ccc(OC)cc3)C3(c4ccccc4)C(=O)C2(c2ccccc2)C2C(=O)N(c4ccc(OC)cc4[N+](=O)[O-])C(=O)C23)cc1
27659	ChemBridge DS550-3	5661463	CCOC(=O)c1ccc(Nc2nc3nonc3nc2NC2C3CC4CC(C3)CC2C4)cc1
27660	ChemBridge DS550-3	5661468	COc1ccc(NC(=O)C(=Cc2cccnc2)NC(=O)c2ccc(C)cc2)cc1
27661	ChemBridge DS550-3	5661496	Cn1c(C=NNc2nc3ccccc3[nH]2)nc2ccccc21
27662	ChemBridge DS550-3	5661500	Oc1ccc(C=NNc2nncc(-c3ccccc3)n2)c(O)c1O
27663	ChemBridge DS550-3	5661516	O=C1C(=Cc2cc(I)cc(I)c2OCc2ccccc2)Sc2ccccc21
27664	ChemBridge DS550-3	5661523	O=C(Nc1cccc(Br)c1)c1ccc(N2C(=O)c3ccccc3C2=O)cc1
27665	ChemBridge DS550-3	5661581	CCOC(=O)C1=C(C)N=c2sc(=Cc3ccc(C(C)C)cc3)c(=O)n2C1c1ccc(OC)c(OC)c1
27666	ChemBridge DS550-3	5661627	CCOc1ccc(C(=O)Nc2cccc(-c3nc4cc(C)ccc4o3)c2C)cc1
27667	ChemBridge DS550-3	5661630	COc1ccc(C(=O)Nc2cc(C)cc(C)c2)c(OC)c1
27668	ChemBridge DS550-3	5661637	CCOC(=O)C1=C(C)N=c2sc(=Cc3ccc(OC)c(I)c3)c(=O)n2C1c1ccc2c(c1)OCO2
27669	ChemBridge DS550-3	5661662	COc1ccccc1C1(C)CCc2oc3ccc(Br)cc3c2-c2oc(C)cc21
27670	ChemBridge DS550-3	5661717	O=C1CN(C(=O)c2ccco2)CC(=O)N1
27671	ChemBridge DS550-3	5661718	CCOc1ccc(NC(=O)c2ccc3nc4c5ccccc5c5ccccc5c4nc3c2)cc1
27672	ChemBridge DS550-3	5661727	Cc1cc2n(C)c3ccccc3n2n1
27673	ChemBridge DS550-3	5661766	COc1cc(C(=O)Nc2nnc(CCS(=O)(=O)c3ccc4ccccc4c3)s2)cc(OC)c1OC
27674	ChemBridge DS550-3	5661768	Cn1ccnc1SCC(=O)Nc1cccc(C(F)(F)F)c1
27675	ChemBridge DS550-3	5661776	COC(=O)C1(CC(=O)C(C)(C)C)NN=C(c2ccccc2)S1
27676	ChemBridge DS550-3	5661779	Nc1nonc1-c1nc2ccccc2n1CC(=O)O
27677	ChemBridge DS550-3	5661781	O=C1c2ccccc2N(Cc2ccc(Cl)cc2)C2=NCCN12
27678	ChemBridge DS550-3	5661796	NC(=N[N+](=O)[O-])NN=Cc1c[nH]nc1-c1ccccc1
27679	ChemBridge DS550-3	5661802	Cc1cc2nc3sc(=Cc4ccccc4[N+](=O)[O-])c(=O)n3c2cc1C
27680	ChemBridge DS550-3	5661803	Cc1cccc(C)c1N=C1SC(=Cc2c[nH]nc2-c2ccccc2)C(=O)N1c1ccccc1
27681	ChemBridge DS550-3	5661811	CCCn1c2ccccc2n2c(C(=O)CC)c(-c3ccccc3)nc12.Cl
27682	ChemBridge DS550-3	5661838	c1ccc2nc(NCc3ccncc3)ccc2c1
27683	ChemBridge DS550-3	5661843	CCOC(=O)C1=C(C)N=c2sc(=Cc3ccc(-c4cccc([N+](=O)[O-])c4)o3)c(=O)n2C1c1ccccc1
27684	ChemBridge DS550-3	5661860	CCOC(=O)C1=C(C)N=c2sc(=Cc3ccccc3OC)c(=O)n2C1c1ccc(OC)c(OC)c1
27685	ChemBridge DS550-3	5661864	O=C1C2C3C=CC(CC3)C2C(=O)N1N=Cc1ccc(O)cc1O
27686	ChemBridge DS550-3	5661870	COc1cc(C=C2C(=O)NN(c3ccc(Cl)c(Cl)c3)C2=O)ccc1OC(C)C
27687	ChemBridge DS550-3	5661878	CC1=NN(C(=O)COc2ccccc2)C(O)(C(F)(F)F)C1
27688	ChemBridge DS550-3	5661891	COc1ccc(N2C(=O)CC(SC(=N)NN=C(C)c3ccc(F)cc3)C2=O)cc1
27689	ChemBridge DS550-3	5661904	O=C(NN=Cc1ccc(N2N=C(c3ccc(Cl)cc3)CC2c2ccc(Cl)cc2)cc1)c1cccnc1
27690	ChemBridge DS550-3	5661909	CC1=NN(C(=O)c2ccccc2Cl)C(O)(C(F)(F)F)C1
27691	ChemBridge DS550-3	5661932	CCOc1ccc(C(=O)N2CCN(c3ccccc3)CC2)cc1
27692	ChemBridge DS550-3	5661948	Br.O=[N+]([O-])c1ccc(-c2csc(N3N=C(c4cccs4)CC3c3ccc(F)cc3)n2)cc1
27693	ChemBridge DS550-3	5661958	CCOC(=O)C1=C(C)N=c2sc(=Cc3ccc(-c4ccc(Cl)cc4Cl)o3)c(=O)n2C1c1ccc(N(C)C)cc1
27694	ChemBridge DS550-3	5661978	COc1ccc2oc(=O)c(-c3ccc(I)cc3)cc2c1
27695	ChemBridge DS550-3	5661979	COc1ccc(C(=O)Nc2nc3ccccc3s2)c(OC)c1
27696	ChemBridge DS550-3	5662018	CC(=O)Oc1ccc(C=c2sc3nc4c(C)c(C)ccc4n3c2=O)cc1
27697	ChemBridge DS550-3	5662027	CCOC(=O)C1=C(N)OC(C)=C(C(=O)OC)C1c1cccnc1
27698	ChemBridge DS550-3	5662033	CCOC(=O)C1=C(C)N=c2sc(=Cc3ccc(-c4ccc(Cl)cc4Cl)o3)c(=O)n2C1c1ccc(OC)cc1
27699	ChemBridge DS550-3	5662071	Cc1ccc(C(=O)OC(=Cc2nccn2Cc2ccccc2)c2ccc(C)cc2)cc1
27700	ChemBridge DS550-3	5662077	Cn1c(=O)n(Cc2ccc(Cl)cc2)c2ccccc21
27701	ChemBridge DS550-3	5662090	COc1ccccc1C=C1SC(=S)N(Cc2ccccc2)C1=O
27702	ChemBridge DS550-3	5662105	CC(=NNC(=O)c1ccccc1O)C1C(=O)c2ccccc2C1=O
27703	ChemBridge DS550-3	5662123	Oc1nc2ccc(F)cc2nc1O
27704	ChemBridge DS550-3	5662126	CCOC(=O)c1c(CC(C)C)csc1NC(C)=O
27705	ChemBridge DS550-3	5662143	O=C(O)C1Nc2ccc([N+](=O)[O-])cc2C2C=CCC12
27706	ChemBridge DS550-3	5662147	CNS(=O)(=O)c1ccccc1C(=O)NNC1=NS(=O)(=O)c2ccccc21
27707	ChemBridge DS550-3	5662148	CCN(CC)c1ccc(C=C(C#N)c2nn(-c3ccccc3)c(N)c2C#N)c(OCc2ccc(Cl)cc2)c1
27708	ChemBridge DS550-3	5662172	O=C(OC(=Cc1nccn1Cc1ccc(Cl)cc1)c1ccccc1)c1ccccc1
27709	ChemBridge DS550-3	5662182	Cc1nc(Nc2ccc(C(N)=O)cc2)nc(Nc2ccc(C(N)=O)cc2)c1[N+](=O)[O-]
27710	ChemBridge DS550-3	5662188	Cc1ccc(-n2sc3c(c2=S)-c2cc(C)c(C)cc2NC3(C)C)cc1C
27711	ChemBridge DS550-3	5662201	COc1cc(C=NNC(N)=S)ccc1Oc1ccc(C(F)(F)F)cc1[N+](=O)[O-]
27712	ChemBridge DS550-3	5662212	CCCCOc1ccc(C=C2NC(=S)NC2=O)cc1OC
27713	ChemBridge DS550-3	5662222	C#CCOc1c(I)cc(I)cc1C=c1sc2nc3cc(C)c(C)cc3n2c1=O
27714	ChemBridge DS550-3	5662237	CC(C)c1ccc(C2Nc3cccc4cccc(c34)N2)cc1
27715	ChemBridge DS550-3	5662256	CCOC(=O)COc1ccc(C=c2sc3nc4ccccc4n3c2=O)cc1
27716	ChemBridge DS550-3	5662267	COc1cc(C2Nc3ccc4ccccc4c3C3=C2C(=O)CC(C)(C)C3)ccc1OCC#N
27717	ChemBridge DS550-3	5662275	CCC(=O)Nc1nc(-c2ccc(Cl)c(Cl)c2)cs1
27718	ChemBridge DS550-3	5662276	Fc1ccc(Nc2nc(NN=Cc3c[nH]nc3-c3ccccc3)nc(N3CCOCC3)n2)cc1
27719	ChemBridge DS550-3	5662285	CCOC(=O)C(C#N)=Cc1cccn1C
27720	ChemBridge DS550-3	5662294	CCOc1cc(C=C(C#N)c2nc3cc(C)ccc3[nH]2)cc(I)c1OC
27721	ChemBridge DS550-3	5662315	NS(=O)(=O)c1ccc(CNC2CC(=O)N(c3ccc(C(=O)O)cc3)C2=O)cc1
27722	ChemBridge DS550-3	5662322	CCOc1cc(C=C2SC(=S)NC2=O)ccc1OC(C)=O
27723	ChemBridge DS550-3	5662324	COc1cccc(-n2cnc3cccc(N)c32)c1
27724	ChemBridge DS550-3	5662327	CCCN(CCC)S(=O)(=O)c1ccc(C(=O)Nc2sc3c(c2C(N)=O)CCCC3)cc1
27725	ChemBridge DS550-3	5662336	COc1ccc(Br)cc1C=c1sc2nc3cc(C)c(C)cc3n2c1=O
27726	ChemBridge DS550-3	5662337	CC(CCc1oc2c(Br)cc(Br)cc2c1-c1ccc(C)o1)=NO
27727	ChemBridge DS550-3	5662352	CC1(C)CC(=O)CC(=NNC(=O)c2cc3ccccc3cc2O)C1
27728	ChemBridge DS550-3	5662354	Cc1ccc2c(nc3sc(=Cc4cccc(Cl)c4Cl)c(=O)n32)c1C
27729	ChemBridge DS550-3	5662361	CC(=O)CCc1oc2ccc(C)cc2c1Cc1ccccc1
27730	ChemBridge DS550-3	5662387	c1ccc(Nc2nc(-c3cccs3)cs2)nc1
27731	ChemBridge DS550-3	5662413	Br.CCCn1c(=N)n(CC(=O)OC)c2ccccc21
27732	ChemBridge DS550-3	5662423	Nc1ccccc1C(=O)NN=Cc1ccc(-c2cc([N+](=O)[O-])ccc2Cl)o1
27733	ChemBridge DS550-3	5662453	CCOc1ccc(C(=O)Nc2ccc(-c3cc4ccccc4oc3=O)cc2)cc1
27734	ChemBridge DS550-3	5662462	COc1cc(C2NC(=S)NC(C)=C2C(=O)Nc2cccc(C)c2)cc(OC)c1OC
27735	ChemBridge DS550-3	5662499	CC=CC=CC(=O)N1C(=O)C(=O)c2cc(Br)ccc21
27736	ChemBridge DS550-3	5662525	Clc1ccc(Nc2nc(-c3cccs3)cs2)cc1
27737	ChemBridge DS550-3	5662529	COc1cccc(C=C(C#N)c2nc3ccccc3[nH]2)c1OCc1ccc(Cl)cc1Cl
27738	ChemBridge DS550-3	5662530	COc1ccc(C(=O)N2CCOCC2)cc1[N+](=O)[O-]
27739	ChemBridge DS550-3	5662536	CCc1sc(C=C(C#N)C(N)=O)cc1Br
27740	ChemBridge DS550-3	5662546	O=C1NC(=S)SC1=Cc1ccc(Oc2ccc([N+](=O)[O-])cc2[N+](=O)[O-])cc1
27741	ChemBridge DS550-3	5662549	NNS(=O)(=O)c1ccc2c(c1)Cc1cc(S(=O)(=O)NN)ccc1-2
27742	ChemBridge DS550-3	5662574	O=C(Nc1nc2ccccc2n1Cc1ccccc1Cl)c1ccccc1
27743	ChemBridge DS550-3	5662609	COc1ccc([N+](=O)[O-])cc1-c1ccc(C=NN=C2NC(=O)CS2)o1
27744	ChemBridge DS550-3	5662614	CCOc1ccc(NS(=O)(=O)c2ccc3nsnc3c2)cc1
27745	ChemBridge DS550-3	5662632	CCOC(=O)C1=C(C)N=c2sc(=Cc3ccc(Br)cc3)c(=O)n2C1c1ccc(OC)c(OC)c1
27746	ChemBridge DS550-3	5662657	CCOc1ccc(OCC)c(C2C(C#N)=C(N)Oc3c2c(C)nn3-c2ccccc2)c1
27747	ChemBridge DS550-3	5662674	CCOC(=O)C1=C(C)N=c2sc(=Cc3ccccc3OC)c(=O)n2C1c1ccc(N(C)C)cc1
27748	ChemBridge DS550-3	5662682	CCOC(=O)C1=C(C)N=c2sc(=Cc3cc(I)c(OC)c(I)c3)c(=O)n2C1c1ccc2c(c1)OCO2
27749	ChemBridge DS550-3	5662683	COc1ccc2oc(=O)c(C(=O)Nc3cccc(Cl)c3)cc2c1
27750	ChemBridge DS550-3	5662685	CCOc1c(Br)cc(C=C(C#N)c2nc3cc(C)ccc3[nH]2)cc1OC
27751	ChemBridge DS550-3	5662718	O=C(C=Cc1cccc(Cl)c1)c1ccc2c(c1)OCCO2
27752	ChemBridge DS550-3	5662773	CCOC(=O)C1=C(C)N=c2sc(=Cc3cccc(Br)c3)c(=O)n2C1c1ccc(N(C)C)cc1
27753	ChemBridge DS550-3	5662775	CCC1=NN(C(=O)c2ccccc2Cl)C(O)(C(F)(F)F)C1
27754	ChemBridge DS550-3	5662776	O=C1CC(N2CCN(c3ccccc3F)CC2)C(=O)N1c1cccc(Cl)c1
27755	ChemBridge DS550-3	5662807	Oc1ccc(Nc2nc(-c3ccccn3)cs2)cc1
27756	ChemBridge DS550-3	5662812	CCOC(=O)C1=C(C)N=c2sc(=Cc3ccc(-c4ccc(Cl)c(Cl)c4)o3)c(=O)n2C1c1ccc2c(c1)OCO2
27757	ChemBridge DS550-3	5662818	CCCCc1sc(C=C(C#N)C(N)=S)cc1[N+](=O)[O-]
27758	ChemBridge DS550-3	5662830	CC(=O)c1sc(N2N=C(c3ccc(CC(C)C)cc3)CC2c2ccco2)nc1C.Cl
27759	ChemBridge DS550-3	5662833	Cc1cc(C(=O)N2CCN(c3ccc(F)cc3)CC2)ccc1[N+](=O)[O-]
27760	ChemBridge DS550-3	5662850	CCOC(=O)c1cc(CC)sc1NC(=S)NC(=O)c1ccccc1
27761	ChemBridge DS550-3	5662854	Cn1ccnc1C(O)c1ccccc1
27762	ChemBridge DS550-3	5662874	CCOC(=O)C1=C(C)NC(C)=C(C(=O)OCC)C1c1ccc(-c2ccc(Cl)cc2)o1
27763	ChemBridge DS550-3	5662877	Cc1ccc(N2C(=O)c3ccc(C(=O)O)cc3C2=O)c(C)c1
27764	ChemBridge DS550-3	5662899	CCCCSCC(O)CN1CCCCCC1
27765	ChemBridge DS550-3	5662910	CC(C)(C)c1ccc(CSc2nc3ccccc3c(=O)[nH]2)cc1
27766	ChemBridge DS550-3	5662941	O=C(O)CCCNc1ccc(S(=O)(=O)Nc2ccccc2C(=O)O)cc1C(=O)O
27767	ChemBridge DS550-3	5662964	CCOC(=O)C1=C(C)N=c2sc(=Cc3ccc(-c4ccc(Cl)c([N+](=O)[O-])c4)o3)c(=O)n2C1c1ccc2c(c1)OCO2
27768	ChemBridge DS550-3	5662992	COc1ccc([N+](=O)[O-])cc1-c1ccc(C=C2SC(=N)NC2=O)o1
27769	ChemBridge DS550-3	5663002	CC(=O)Oc1ccc(C=c2sc3nc4cc(C)c(C)cc4n3c2=O)cc1
27770	ChemBridge DS550-3	5663007	CCOC(=O)C1=C(C)N=c2sc(=Cc3ccc(N(CC)CC)cc3)c(=O)n2C1c1ccc(OC)c(OC)c1
27771	ChemBridge DS550-3	5663013	O=C1Nc2ccccc2C1=NNc1cccc(C(F)(F)F)c1
27772	ChemBridge DS550-3	5663043	Cn1c(CO)nc2cc(N)ccc21
27773	ChemBridge DS550-3	5663045	O=C(NCCc1ccccc1)C(=O)Nc1nccs1
27774	ChemBridge DS550-3	5663057	Cc1cc(C)c([N+](=O)[O-])c(C)c1C1C2CCCC=C2C(C#N)=C(N)C1(C#N)C#N
27775	ChemBridge DS550-3	5663073	CCOC(=O)C1=C(C)N=c2sc(=Cc3ccc(-c4cc([N+](=O)[O-])ccc4C)o3)c(=O)n2C1c1ccc(N(C)C)cc1
27776	ChemBridge DS550-3	5663076	CCOc1ccc(C(=O)Nc2cccc(-c3nc4ccccc4s3)c2)cc1
27777	ChemBridge DS550-3	5663079	Br.Br.N=c1n(CCN2CCCCC2)c2ccccc2n1CC(=O)c1cccs1
27778	ChemBridge DS550-3	5663126	Cc1ccc(C2=NN(C(=N)SC3CC(=O)N(c4ccccc4)C3=O)C(c3ccc(Cl)cc3)C2)cc1
27779	ChemBridge DS550-3	5663131	COc1ccc([N+](=O)[O-])cc1-c1ccc(-c2nc(-c3ccccc3)c(-c3ccccc3)[nH]2)o1
27780	ChemBridge DS550-3	5663188	Cn1c(=O)c(C(=O)NCCCO)c(O)c2ccccc21
27781	ChemBridge DS550-3	5663201	CCOc1cc(C=C(C#N)C#N)cc(I)c1O
27782	ChemBridge DS550-3	5663207	Oc1ccc(C=NNc2nncc(-c3ccccc3)n2)cc1
27783	ChemBridge DS550-3	5663226	O=C(CN(c1cccc(Cl)c1)S(=O)(=O)c1ccccc1)NN=Cc1ccccc1O
27784	ChemBridge DS550-3	5663235	O=C1C(=CN(C(=O)c2ccccc2)c2ccccc2)Sc2ccccc21
27785	ChemBridge DS550-3	5663239	COc1ccc(C(=O)N2CCCc3ccccc32)cc1OC
27786	ChemBridge DS550-3	5663283	COC(=O)C1=C(C)NC2=C(C(=O)CCC2)C1c1cccs1
27787	ChemBridge DS550-3	5663294	COc1ccc(N2C(=O)CC(N3CCSCC3)C2=O)cc1
27788	ChemBridge DS550-3	5663331	COc1ccc(NC(=O)C2CN(S(=O)(=O)c3ccccc3)CCN2S(=O)(=O)c2ccccc2)cc1
27789	ChemBridge DS550-3	5663346	COc1ccc(OC)c(S(=O)(=O)N2CCOCC2)c1
27790	ChemBridge DS550-3	5663360	Cn1c(=O)c(C(=O)NC2CCCCC2)c(O)c2ccccc21
27791	ChemBridge DS550-3	5663397	C=CCC1(NCc2ccccc2)CCCC1
27792	ChemBridge DS550-3	5663399	Cc1ccc(C2=NN(C(=N)SC3CC(=O)N(c4ccc(F)cc4)C3=O)C(c3ccc(Cl)cc3)C2)cc1
27793	ChemBridge DS550-3	5663415	CCCC1CCC(c2ccc(-c3nnc(-c4ccccc4C)o3)cc2)CC1
27794	ChemBridge DS550-3	5663424	O=C(CN1CCOCC1)Nc1c(F)c(F)nc(N2CCOCC2)c1F
27795	ChemBridge DS550-3	5664641	CCOc1ccc(C(=O)Nc2ccc3oc(-c4cccc(I)c4)nc3c2)cc1
27796	ChemBridge DS550-3	5665227	CCOC(=O)C1=C(C)N=c2sc(=Cc3cc4c(cc3Br)OCO4)c(=O)n2C1c1ccc(N(C)C)cc1
27797	ChemBridge DS550-3	5666014	CCOC(=O)C1=C(C)N=c2sc(=Cc3cc(I)c(OC)c(I)c3)c(=O)n2C1c1ccc(N(C)C)cc1
27798	ChemBridge DS550-3	5666893	CCOC(=O)C1=C(C)N=c2sc(=Cc3cc(Br)c(OCc4ccccc4Cl)c(OC)c3)c(=O)n2C1c1ccc(OC)cc1
27799	ChemBridge DS550-3	5667042	N#Cc1c(-c2ccccc2)cc(-c2ccc(F)cc2)[nH]c1=S
27800	ChemBridge DS550-3	5668276	O=C(O)c1ccc(-c2ccc(C=C3SC(=S)N(c4cccc(C(F)(F)F)c4)C3=O)o2)cc1
27801	ChemBridge DS550-3	5668809	CCOC(=O)C1=C(C)N=c2sc(=Cc3cccc(OCc4ccc(Cl)cc4Cl)c3)c(=O)n2C1c1ccc(OC)cc1
27802	ChemBridge DS550-3	5675019	COc1ccc(C=C(C#N)C(=O)N2CCOCC2)cc1OC
27803	ChemBridge DS550-3	5675068	Cc1nn(C(=O)c2cc([N+](=O)[O-])cc([N+](=O)[O-])c2)c(C)c1Sc1ccc(Cl)cc1
27804	ChemBridge DS550-3	5675413	CCOC(=O)C1=C(C)N=c2sc(=Cc3ccc(OCc4cccc5ccccc45)c(OCC)c3)c(=O)n2C1c1ccc(OC)cc1
27805	ChemBridge DS550-3	5679372	CCOC(=O)C1=C(C)N=c2sc(=Cc3cccc(OCc4ccc(Cl)cc4Cl)c3)c(=O)n2C1c1ccc(OC)c(OC)c1
27806	ChemBridge DS550-3	5680191	O=C(Nc1cccc(-c2nc3cc(Cl)ccc3o2)c1)c1ccc([N+](=O)[O-])o1
27807	ChemBridge DS550-3	5680225	Cc1nn(CC(=O)Nc2cc(Oc3cccc(C(F)(F)F)c3)cc([N+](=O)[O-])c2)c(C)c1[N+](=O)[O-]
27808	ChemBridge DS550-3	5680451	CCOC(=O)C1=C(C)N=c2sc(=Cc3ccc(OCc4ccc([N+](=O)[O-])cc4)c(OC)c3)c(=O)n2C1c1ccc(OC)cc1
27809	ChemBridge DS550-3	5682323	CCOC(=O)C1=C(C)N=c2sc(=Cc3ccc(OCc4ccc([N+](=O)[O-])cc4)c(OCC)c3)c(=O)n2C1c1ccc(Cl)cc1
27810	ChemBridge DS550-3	5683432	O=c1c2c(ncn1N=Cc1ccccc1)-c1ccccc1CC21CCCCC1
27811	ChemBridge DS550-3	5683931	CCC(=O)Nn1cnc2c(c1=O)C1(CCCCC1)Cc1ccccc1-2
27812	ChemBridge DS550-3	5686106	O=C(O)c1ccc(-c2nc(-c3ccc(Br)cc3)c(-c3ccccc3Br)[nH]2)cc1
27813	ChemBridge DS550-3	5686926	Oc1ccc(-c2nc(-c3ccc(Br)cc3)c(-c3ccccc3Br)[nH]2)cc1O
27814	ChemBridge DS550-3	5691165	CC(=O)C1=C(C)NC(SCC(=O)c2ccc(-c3ccccc3)cc2)=C(C#N)C1c1ccco1
27815	ChemBridge DS550-3	5691181	CC(=O)C1=C(C)NC(SCC(=O)c2ccc(-c3ccccc3)cc2)=C(C#N)C1c1sccc1C
27816	ChemBridge DS550-3	5691182	CC(=O)C1=C(C)NC(SCC(=O)c2ccc3ccccc3c2)=C(C#N)C1c1sccc1C
27817	ChemBridge DS550-3	5691185	CC(=O)C1=C(C)NC(SCC(=O)c2ccc(Cl)cc2Cl)=C(C#N)C1c1sccc1C
27818	ChemBridge DS550-3	5691186	CC(=O)C1=C(C)NC(SCC(=O)c2cc(Cl)ccc2Cl)=C(C#N)C1c1sccc1C
27819	ChemBridge DS550-3	5691195	CC(=O)C1=C(C)NC(SCC(=O)c2ccccc2)=C(C#N)C1c1sccc1C
27820	ChemBridge DS550-3	5695726	COc1ccc(-c2cc(C(=O)Nc3ccc(Cl)cc3)c3ccccc3n2)cc1
27821	ChemBridge DS550-3	5705495	CCCN1C(=O)C(=Cc2nc3ccccc3c(=O)n2-c2ccc(OC)cc2)c2ccccc21
27822	ChemBridge DS550-3	5706277	C=CCOC(=O)C1=C(C)N(C)C(=O)NC1c1ccccc1I
27823	ChemBridge DS550-3	5706293	COc1cc(Br)c(C2C(C(=O)OCC(C)C)=C(C)NC3=C2C(=O)CC(c2ccccc2)C3)cc1OC
27824	ChemBridge DS550-3	5706518	CCSCCOC(=O)C1=C(C)NC2=C(C(=O)CC(c3ccccc3)C2)C1c1ccccc1Cl
27825	ChemBridge DS550-3	5706893	CC1=C(C(=O)OC(C)C)C(c2cccc(Cl)c2Cl)C2=C(CC(c3ccccc3)CC2=O)N1
27826	ChemBridge DS550-3	5706898	O=C(O)c1ccc(N2C(=O)C=CC2=O)cc1Cl
27827	ChemBridge DS550-3	5706975	CCSCCOC(=O)C1=C(C)NC2=C(C(=O)CCC2)C1c1ccc(OC)c(OC)c1OC
27828	ChemBridge DS550-3	5707395	CCCOC(=O)C1=C(C)NC2=C(C(=O)CC(c3ccccc3)C2)C1c1ccc(OCC)c(OC)c1
27829	ChemBridge DS550-3	5707531	COc1ccc(C2C(C(=O)OCC3CCCO3)=C(C)NC3=C2C(=O)CC(C)(C)C3)cc1OC
27830	ChemBridge DS550-3	5707659	CCSCCOC(=O)C1=C(C)NC2=C(C(=O)CC(c3ccccc3)C2)C1c1cccc(OC)c1OC
27831	ChemBridge DS550-3	5707744	CCc1ccc(C2C(C(=O)OCc3ccccc3)=C(C)NC3=C2C(=O)CC(c2ccc(OC)cc2)C3)cc1
27832	ChemBridge DS550-3	5707775	COc1ccc(COC(=O)C2=C(C)NC3=C(C(=O)CC(C)(C)C3)C2c2ccc(O)c(OC)c2)cc1
27833	ChemBridge DS550-3	5708385	CCCOc1ccc(C2C(C(=O)OCCOC)=C(C)NC3=C2C(=O)CC(c2ccccc2)C3)cc1OC
27834	ChemBridge DS550-3	5708714	CCSCCOC(=O)C1=C(C)NC2=C(C(=O)CC(c3ccc(Cl)cc3)C2)C1c1ccccc1F
27835	ChemBridge DS550-3	5709238	COc1ccc(C2CC(=O)C3=C(C2)NC(C)=C(C(=O)OC(C)C)C3c2ccccc2OC(C)C)cc1
27836	ChemBridge DS550-3	5709325	CCc1ccc(C2C(C(=O)OCCOC)=C(C)NC3=C2C(=O)CC(c2ccc(OC)cc2)C3)cc1
27837	ChemBridge DS550-3	5709420	CCSCCOC(=O)C1=C(C)NC2=C(C(=O)CC(c3ccccc3)C2)C1c1ccc(OC(C)=O)c(OC)c1
27838	ChemBridge DS550-3	5709499	COc1ccc(COC(=O)C2=C(C)NC3=C(C(=O)CCC3)C2c2ccc(OCc3ccccc3)c(OC)c2)cc1
27839	ChemBridge DS550-3	5709671	CCSCCOC(=O)C1=C(C)N(C)C(=O)NC1c1ccc(Cl)cc1
27840	ChemBridge DS550-3	5710122	CC1=C(C(=O)OCC(C)C)C(c2ccc3c(c2)OCO3)C2=C(CC(c3ccccc3)CC2=O)N1
27841	ChemBridge DS550-3	5710135	CCOc1cc(C2C(C(=O)OC(C)CC)=C(C)NC3=C2C(=O)CC(c2ccc(OC)cc2)C3)cc(Br)c1O
27842	ChemBridge DS550-3	5710512	CCC(C)OC(=O)C1=C(C)NC2=C(C(=O)CC(c3ccccc3)C2)C1c1ccc(N(C)C)cc1
27843	ChemBridge DS550-3	5710530	COCCOC(=O)C1=C(C)NC2=C(C(=O)CC(c3ccccc3)C2)C1c1ccc(OCc2ccccc2)cc1
27844	ChemBridge DS550-3	5710747	CCOc1cc(C2C(C(=O)OCCSCC)=C(C)NC3=C2C(=O)CC(C)(C)C3)ccc1O
27845	ChemBridge DS550-3	5710793	CC1=C(C(=O)OC(C)C)C(c2cccc(Br)c2)C2=C(CC(c3ccc(Cl)cc3)CC2=O)N1
27846	ChemBridge DS550-3	5710971	CC1=C(C(=O)OCC2CCCO2)C(c2ccccc2Cl)C2=C(CCCC2=O)N1
27847	ChemBridge DS550-3	5711051	COc1cc(C2C(C(=O)OCCc3ccccc3)=C(C)NC3=C2C(=O)CC(c2ccc(Cl)cc2)C3)cc(Br)c1O
27848	ChemBridge DS550-3	5711194	CCOc1cc(C2C(C(=O)OC(C)C)=C(C)NC3=C2C(=O)CC(c2ccc(OC)cc2)C3)ccc1O
27849	ChemBridge DS550-3	5711248	CCOc1ccc(C2C(C(=O)OC(C)C)=C(C)NC3=C2C(=O)CC(c2ccc(OC)cc2)C3)cc1
27850	ChemBridge DS550-3	5711689	CCOc1cc(C2C(C(=O)OCC(C)C)=C(C)NC3=C2C(=O)CC(c2ccc(Cl)cc2)C3)ccc1O
27851	ChemBridge DS550-3	5711775	CCOc1ccccc1C1C(C(=O)OCC2CCCO2)=C(C)NC2=C1C(=O)CCC2
27852	ChemBridge DS550-3	5711992	CCSCCOC(=O)C1=C(C)NC2=C(C(=O)CC(c3ccc(Cl)cc3)C2)C1c1cccc(OC)c1
27853	ChemBridge DS550-3	5712266	CCOc1cc(C2C(C(=O)OC(C)CC)=C(C)NC3=C2C(=O)CC(c2ccc(Cl)cc2)C3)ccc1O
27854	ChemBridge DS550-3	5712298	CCc1ccc(C2C(C(=O)OCCOC)=C(C)NC3=C2C(=O)CC(c2ccccc2)C3)cc1
27855	ChemBridge DS550-3	5712378	CCSCCOC(=O)C1=C(C)NC2=C(C(=O)CC(c3ccccc3)C2)C1c1cccc(Br)c1
27856	ChemBridge DS550-3	5712488	CCSCCOC(=O)C1=C(C)N(C)C(=O)NC1c1cc2c(cc1[N+](=O)[O-])OCO2
27857	ChemBridge DS550-3	5712945	COCCOC(=O)C1=C(C)NC2=C(C(=O)CC(c3ccc(Cl)cc3)C2)C1c1ccc([N+](=O)[O-])cc1
27858	ChemBridge DS550-3	5712981	COCCOC(=O)C1=C(C)NC2=C(C(=O)CC(c3ccc(Cl)cc3)C2)C1c1ccc(Br)cc1
27859	ChemBridge DS550-3	5713083	CCCOc1ccc(C2C(C(=O)OC(C)C)=C(C)NC3=C2C(=O)CC(c2ccc(OC)cc2)C3)cc1
27860	ChemBridge DS550-3	5713227	COc1cc(C2C(C(=O)OCCc3ccccc3)=C(C)NC3=C2C(=O)CC(c2ccccc2)C3)cc(Br)c1O
27861	ChemBridge DS550-3	5713696	CCSCCOC(=O)C1=C(C)NC2=C(C(=O)CCC2)C1c1ccc(OCc2ccccc2)c(OC)c1
27862	ChemBridge DS550-3	5713718	CCOc1cc(C2C(C(=O)OC(C)C)=C(C)NC3=C2C(=O)CC(c2ccccc2)C3)ccc1OC(C)=O
27863	ChemBridge DS550-3	5713758	COCCOC(=O)C1=C(C)NC2=C(C(=O)CC(c3ccccc3)C2)C1c1ccc(OC(C)=O)cc1
27864	ChemBridge DS550-3	5713848	CCOc1cc(C2C(C(=O)OCc3ccc(OC)cc3)=C(C)NC3=C2C(=O)CCC3)cc(Br)c1O
27865	ChemBridge DS550-3	5713948	CCC(C)OC(=O)C1=C(C)NC2=C(C(=O)CC(c3ccc(OC)cc3)C2)C1c1ccc(OC)c(OC)c1
27866	ChemBridge DS550-3	5714034	CCSCCOC(=O)C1=C(C)NC2=C(C(=O)CC(c3ccccc3)C2)C1c1ccc(Br)cc1
27867	ChemBridge DS550-3	5714119	CCCOc1ccc(C2C(C(=O)OC)=C(C)NC3=C2C(=O)CC(c2ccc(Cl)cc2)C3)cc1
27868	ChemBridge DS550-3	5714204	CCC(C)OC(=O)C1=C(C)NC2=C(C(=O)CC(c3ccc(OC)cc3)C2)C1c1cc(OC)c(OC)cc1Br
27869	ChemBridge DS550-3	5714356	CCCOC(=O)C1=C(C)N(C)C(=O)NC1c1ccc(Cl)cc1
27870	ChemBridge DS550-3	5714367	CCSCCOC(=O)C1=C(C)N(C)C(=O)NC1c1ccccc1Cl
27871	ChemBridge DS550-3	5714593	COc1ccc(COC(=O)C2=C(C)NC3=C(C(=O)CCC3)C2c2cccc(OC)c2OC)cc1
27872	ChemBridge DS550-3	5715009	COc1ccc(C(=S)N2CCOCC2)cc1O
27873	ChemBridge DS550-3	5715310	COc1ccc(C2CC(=O)C3=C(C2)NC(C)=C(C(=O)OC(C)C)C3c2ccc(F)cc2)cc1
27874	ChemBridge DS550-3	5715511	O=C1NC(=S)NC1=Cc1ccc(-c2c(Br)cc([N+](=O)[O-])cc2Br)o1
27875	ChemBridge DS550-3	5715843	CCCOC(=O)C1=C(C)NC2=C(C(=O)CC(c3ccc(Cl)cc3)C2)C1c1ccccc1F
27876	ChemBridge DS550-3	5716794	CCOc1ccc(C2C(C(=O)OC(C)C)=C(C)NC3=C2C(=O)CC(c2ccc(OC)cc2)C3)cc1OC
27877	ChemBridge DS550-3	5716955	CCOc1cc(C2C(C(=O)OCc3ccccc3)=C(C)NC3=C2C(=O)CC(c2ccc(OC)cc2)C3)ccc1OC(C)=O
27878	ChemBridge DS550-3	5717093	CCCOc1ccc(C2C(C(=O)OCCSCC)=C(C)NC3=C2C(=O)CC(C)(C)C3)cc1OC
27879	ChemBridge DS550-3	5717173	CCOCCOC(=O)C1=C(C)N(C)C(=O)NC1c1ccc(Cl)c(Cl)c1
27880	ChemBridge DS550-3	5717324	COc1cc(C2C(C(=O)OCCc3ccccc3)=C(C)NC3=C2C(=O)CC(c2ccccc2)C3)cc(OC)c1OC
27881	ChemBridge DS550-3	5717445	CC1=C(C(=O)OCC(C)C)C(c2ccc3c(c2)OCO3)C2=C(CC(c3ccc(Cl)cc3)CC2=O)N1
27882	ChemBridge DS550-3	5717570	CCOc1ccc2c(c1)-c1c(ssc1=S)C(C)(C)N2C(=O)CSc1nnc[nH]1
27883	ChemBridge DS550-3	5717637	COC(=O)C1=C(C)NC2=C(C(=O)CC(c3ccc(OC)cc3)C2)C1c1ccc(OCc2ccccc2)c(OC)c1
27884	ChemBridge DS550-3	5717849	COCCOC(=O)C1=C(C)NC2=C(C(=O)CC(c3ccc(OC)cc3)C2)C1c1ccc(OCc2ccccc2)cc1
27885	ChemBridge DS550-3	5718040	COCCOC(=O)C1=C(C)NC2=C(C(=O)CC(c3ccc(Cl)cc3)C2)C1c1ccc(C)cc1
27886	ChemBridge DS550-3	5718205	CCOC(=O)C1=C(C)NC2=C(C(=O)CC(c3ccc(OC)cc3)C2)C1c1ccc(OC)cc1
27887	ChemBridge DS550-3	5718538	CCOc1cc(C2C(C(=O)OCCSCC)=C(C)NC3=C2C(=O)CC(c2ccc(Cl)cc2)C3)ccc1O
27888	ChemBridge DS550-3	5718968	COc1ccc(C2C(C(=O)OCC(C)C)=C(C)NC3=C2C(=O)CC(c2ccccc2)C3)cc1
27889	ChemBridge DS550-3	5719003	CCOc1cc(C2C(C(=O)OCCc3ccccc3)=C(C)NC3=C2C(=O)CC(c2ccccc2)C3)cc(Br)c1O
27890	ChemBridge DS550-3	5719128	COCCOC(=O)C1=C(C)NC2=C(C(=O)CC(c3ccc(OC)cc3)C2)C1c1ccc(Cl)cc1
27891	ChemBridge DS550-3	5719531	COc1ccc(COC(=O)C2=C(C)NC3=C(C(=O)CC(C)(C)C3)C2c2ccc(Cl)cc2)cc1
27892	ChemBridge DS550-3	5719643	COCCOC(=O)C1=C(C)NC2=C(C(=O)CC(c3ccc(OC)cc3)C2)C1c1ccc(Br)cc1
27893	ChemBridge DS550-3	5719666	CC1=C(C(=O)OCC(C)C)C(c2ccc(Cl)cc2)NC(=O)N1C
27894	ChemBridge DS550-3	5719713	O=C(Nc1ccc(N2CCOCC2)cc1)c1cccc(Cl)c1Cl
27895	ChemBridge DS550-3	5719771	COc1ccc(C2C(C(=O)OCC(C)C)=C(C)NC3=C2C(=O)CC(c2ccccc2)C3)cc1OC
27896	ChemBridge DS550-3	5719788	CCSCCOC(=O)C1=C(C)N(C)C(=O)NC1c1ccc([N+](=O)[O-])cc1
27897	ChemBridge DS550-3	5719837	CC1=C(C(=O)OC2CCCCC2)C(c2ccccc2Cl)C2=C(CC(c3ccc(Cl)cc3)CC2=O)N1
27898	ChemBridge DS550-3	5719853	CCOc1ccccc1C1C(C(=O)OCCSCC)=C(C)NC2=C1C(=O)CC(C)(C)C2
27899	ChemBridge DS550-3	5720106	CC1=C(C(=O)OCC(C)C)C(c2cc3c(cc2[N+](=O)[O-])OCO3)C2=C(CC(c3ccccc3)CC2=O)N1
27900	ChemBridge DS550-3	5720370	CC1=C(C(=O)OCc2ccccc2)C(c2ccccc2[N+](=O)[O-])NC(=O)N1C
27901	ChemBridge DS550-3	5720534	CC1=NN(c2nc(-c3ccc(Cl)cc3)cs2)C(=O)C1=NNc1ccccc1C(=O)O
27902	ChemBridge DS550-3	5720727	COc1ccc(C2CC(=O)C3=C(C2)NC(C)=C(C(=O)OC(C)C)C3c2ccc([N+](=O)[O-])cc2)cc1
27903	ChemBridge DS550-3	5720829	CC1=C(C(=O)OC2CCCCC2)C(c2cccc(Br)c2)C2=C(CC(c3ccc(Cl)cc3)CC2=O)N1
27904	ChemBridge DS550-3	5721622	CCOc1cc(C2C(C(=O)OCCSCC)=C(C)NC3=C2C(=O)CCC3)ccc1O
27905	ChemBridge DS550-3	5722001	CC1=C(C(=O)OCC(C)C)C(c2ccc(N(C)C)cc2)C2=C(CC(c3ccccc3)CC2=O)N1
27906	ChemBridge DS550-3	5722281	CC1=NN(c2ccc([N+](=O)[O-])cc2)C(=O)C1=NNc1cccc(C(=O)O)c1
27907	ChemBridge DS550-3	5722364	CCC(C)OC(=O)C1=C(C)NC2=C(C(=O)CC(c3ccc(OC)cc3)C2)C1c1cc2c(cc1[N+](=O)[O-])OCO2
27908	ChemBridge DS550-3	5722443	CC1=C(C(=O)OCC(C)C)C(c2cccc(F)c2)C2=C(CC(c3ccc(Cl)cc3)CC2=O)N1
27909	ChemBridge DS550-3	5722467	CCC(C)OC(=O)C1=C(C)NC2=C(C(=O)CC(c3ccc(Cl)cc3)C2)C1c1cc(Br)c(O)c(OC)c1
27910	ChemBridge DS550-3	5722690	CCOc1cc(C2C(C(=O)OCCSCC)=C(C)NC3=C2C(=O)CCC3)cc(Br)c1O
27911	ChemBridge DS550-3	5722840	CCOc1ccc(C2C(C(=O)OCCSCC)=C(C)NC3=C2C(=O)CC(c2ccc(Cl)cc2)C3)cc1OC
27912	ChemBridge DS550-3	5722860	COc1ccccc1C1C(C(=O)OCC2CCCO2)=C(C)NC2=C1C(=O)CCC2
27913	ChemBridge DS550-3	5722908	CCSCCOC(=O)C1=C(C)NC2=C(C(=O)CCC2)C1c1ccc(OCCO)c(OC)c1
27914	ChemBridge DS550-3	5722936	CCSCCOC(=O)C1=C(C)NC2=C(C(=O)CC(C)(C)C2)C1c1ccc(OC)cc1OC
27915	ChemBridge DS550-3	5722968	COc1ccc(COC(=O)C2=C(C)NC3=C(C(=O)CC(C)(C)C3)C2c2ccc(OC)cc2)cc1
27916	ChemBridge DS550-3	5722999	CC1=C(C(=O)OC(C)C)C(c2ccc(Cl)c(Cl)c2)C2=C(CC(c3ccccc3)CC2=O)N1
27917	ChemBridge DS550-3	5723503	CC1=C(C#N)C2(O)C(=O)c3ccccc3C2(O)N1
27918	ChemBridge DS550-3	5723510	CCOc1ccccc1C1C(C(=O)OCCOC)=C(C)NC2=C1C(=O)CC(c1ccc(Cl)cc1)C2
27919	ChemBridge DS550-3	5723892	COc1cc(C2C(C(=O)OCC3CCCO3)=C(C)NC3=C2C(=O)CC(C)(C)C3)ccc1OCc1ccccc1
27920	ChemBridge DS550-3	5724514	CC1=C(C(=O)OC(C)C)C(c2cccc3ccccc23)C2=C(CC(c3ccc(Cl)cc3)CC2=O)N1
27921	ChemBridge DS550-3	5724653	COCCOC(=O)C1=C(C)NC2=C(C(=O)CC(c3ccccc3)C2)C1c1ccc(OCc2ccccc2)c(OC)c1
27922	ChemBridge DS550-3	5725066	CCOc1ccc2nc(NC(=O)c3ccccc3[N+](=O)[O-])sc2c1
27923	ChemBridge DS550-3	5725277	CC1=C(C(=O)OC2CCCC2)C(c2ccccc2Cl)NC(=O)N1C
27924	ChemBridge DS550-3	5725748	COc1ccc(C2CC(=O)C3=C(C2)NC(C)=C(C(=O)OCc2ccccc2)C3c2ccc3c(c2)OCO3)cc1
27925	ChemBridge DS550-3	5726054	COc1ccc(C2C(C(=O)OC3CCCCC3)=C(C)NC3=C2C(=O)CC(c2ccc(Cl)cc2)C3)cc1OC
27926	ChemBridge DS550-3	5726115	CCC(C)OC(=O)C1=C(C)NC2=C(C(=O)CC(c3ccc(Cl)cc3)C2)C1c1cc(OC)c(OC)c(OC)c1
27927	ChemBridge DS550-3	5726238	CCSCCOC(=O)C1=C(C)N(C)C(=O)NC1c1cccc([N+](=O)[O-])c1
27928	ChemBridge DS550-3	5726296	CCOc1cc(C2C(C(=O)OC)=C(C)NC3=C2C(=O)CC(c2ccc(OC)cc2)C3)cc(Br)c1O
27929	ChemBridge DS550-3	5726431	COCCOC(=O)C1=C(C)NC2=C(C(=O)CC(c3ccccc3)C2)C1c1ccc(OC)cc1
27930	ChemBridge DS550-3	5726541	CCOc1ccc(C2C(C(=O)OC)=C(C)NC3=C2C(=O)CC(c2ccc(OC)cc2)C3)cc1
27931	ChemBridge DS550-3	5727027	COCCOC(=O)C1=C(C)NC2=C(C(=O)CC(c3ccc(Cl)cc3)C2)C1c1ccc(OC(C)=O)cc1
27932	ChemBridge DS550-3	5727233	CCOc1cc(C2C(C(=O)OCCOC)=C(C)NC3=C2C(=O)CC(c2ccc(Cl)cc2)C3)cc(Br)c1O
27933	ChemBridge DS550-3	5727259	COCCOC(=O)C1=C(C)NC2=C(C(=O)CC(c3ccc(OC)cc3)C2)C1c1ccccc1OC
27934	ChemBridge DS550-3	5727468	COCCOC(=O)C1=C(C)NC2=C(C(=O)CC(c3ccc(Cl)cc3)C2)C1c1cc(OC)ccc1OC
27935	ChemBridge DS550-3	5727543	CCC(C)OC(=O)C1=C(C)NC2=C(C(=O)CC(c3ccccc3)C2)C1c1ccc(Cl)c(Cl)c1
27936	ChemBridge DS550-3	5727663	CCCCOC(=O)C1=C(C)N(C)C(=O)NC1c1ccccc1[N+](=O)[O-]
27937	ChemBridge DS550-3	5727782	CCC(C)OC(=O)C1=C(C)NC2=C(C(=O)CC(c3ccc(OC)cc3)C2)C1c1ccc(OC)cc1OC
27938	ChemBridge DS550-3	5727806	O=C(CSc1nc2ccccc2c(=O)n1CC1CCCCC1)c1ccc(Br)cc1
27939	ChemBridge DS550-3	5727815	Cc1ccc(-n2c(SCc3ccccc3)nc3ccccc3c2=O)cc1
27940	ChemBridge DS550-3	5727827	O=C(O)CCn1ccc(=O)[nH]c1=O
27941	ChemBridge DS550-3	5727892	CCOC(=O)c1c(NC(=O)c2ccc(OC)c([N+](=O)[O-])c2)sc2c1CC(C)CC2
27942	ChemBridge DS550-3	5728017	CCSc1nc2ccccc2c(=O)n1C1CCCC1
27943	ChemBridge DS550-3	5728023	CCn1c(SC)nc2ccccc2c1=O
27944	ChemBridge DS550-3	5728081	CCCSc1nc2ccccc2c(=O)n1-c1ccc(OC)cc1
27945	ChemBridge DS550-3	5728098	Cn1c(SCC#N)nc2ccccc2c1=O
27946	ChemBridge DS550-3	5728115	CCCSc1nc2ccccc2c(=O)n1-c1ccc(C)cc1
27947	ChemBridge DS550-3	5728127	CCSc1nc2ccccc2c(=O)n1-c1ccccc1
27948	ChemBridge DS550-3	5728130	CCCCCCOC(=O)C=Cc1c(C)n(Cc2ccccc2)c(=O)n(Cc2ccccc2)c1=O
27949	ChemBridge DS550-3	5728133	Cc1ccc(-n2c(SCC#N)nc3ccccc3c2=O)cc1
27950	ChemBridge DS550-3	5728152	Cc1ccc(-n2c(SCCc3ccccc3)nc3ccccc3c2=O)cc1
27951	ChemBridge DS550-3	5729137	CCCCc1ccc(-n2sc3c(c2=S)-c2cccc(C)c2NC3(C)C)cc1
27952	ChemBridge DS550-3	5729301	Cc1ccc2c(c1)-c1c(ssc1=S)C(C)(C)N2C(=O)CSc1nncn1C
27953	ChemBridge DS550-3	5729430	COc1ccc(C=NNC(=O)c2ccc(CN3CCOCC3)cc2)cc1[N+](=O)[O-]
27954	ChemBridge DS550-3	5729441	COc1cc(Br)cc(C=C2SC(=S)N(c3cccc(Cl)c3)C2=O)c1O
27955	ChemBridge DS550-3	5729633	CCOC(=O)c1ccc(-n2sc3c(c2=S)-c2cc(C)ccc2NC3(C)C)cc1
27956	ChemBridge DS550-3	5730952	COc1cc(C=C(C#N)c2ccc([N+](=O)[O-])cc2)cc(Br)c1O
27957	ChemBridge DS550-3	5731227	CCOC(=O)c1ccc(-n2sc3c(c2=S)-c2cc(OC)ccc2NC3(C)C)cc1
27958	ChemBridge DS550-3	5733305	Cc1cc([N+](=O)[O-])ccc1-c1ccc(C=C2SC(=S)N(CC(=O)O)C2=O)o1
27959	ChemBridge DS550-3	5733339	COc1ccc(C=C(C#N)C(=O)Nc2cccc([N+](=O)[O-])c2)cc1C(=O)O
27960	ChemBridge DS550-3	5734406	CCOC(=O)c1ccc(-n2sc3c(c2=S)-c2cccc(C)c2NC3(C)C)cc1
27961	ChemBridge DS550-3	5735066	CN1CCC(=NNC(=O)CN(c2cccc([N+](=O)[O-])c2)S(=O)(=O)c2ccccc2)CC1
27962	ChemBridge DS550-3	5735126	Cc1ccc2c(c1)-c1c(ssc1=S)C(C)(C)N2C(=O)CN1CCCCC1
27963	ChemBridge DS550-3	5736272	CCOC(=O)c1ccc(-n2sc3c(c2=S)-c2cc(C)c(C)cc2NC3(C)C)cc1
27964	ChemBridge DS550-3	5736520	CCOc1ccc2c(c1)-c1c(ssc1=S)C(C)(C)N2C(=O)CN1CCCCC1
27965	ChemBridge DS550-3	5737351	CCOC(=O)CC1=C(C(=O)OCC)C(c2ccc(OC)cc2)C(C#N)=C(N)O1
27966	ChemBridge DS550-3	5737872	COc1cc(-c2nnc(S)n2-c2ccccc2)cc(OC)c1OC
27967	ChemBridge DS550-3	5738038	CCOC(=O)c1ccc(-n2sc3c(c2=S)-c2ccc(C)cc2NC3(C)C)cc1
27968	ChemBridge DS550-3	5738306	C=CCN1C(=O)C(=Cc2cc(Br)c(O)c(Br)c2)SC1=S
27969	ChemBridge DS550-3	5738839	COc1ccc(Cc2nc3ccccc3[nH]2)cc1OC.Cl
27970	ChemBridge DS550-3	5739014	COc1ccc(N2C(=O)C(=Cc3cc(Br)c(O)c(Br)c3)SC2=S)cc1
27971	ChemBridge DS550-3	5739068	Sc1nnc(-c2ccc(Br)cc2)n1-c1ccc(Br)cc1
27972	ChemBridge DS550-3	5739373	COc1ccc(S(=O)(=O)N(CC(=O)NCc2cccnc2)c2ccc(C)cc2)cc1OC
27973	ChemBridge DS550-3	5739395	O=C1C(=Cc2cc(Br)c(O)c(Br)c2)SC(=S)N1c1cccc(C(F)(F)F)c1
27974	ChemBridge DS550-3	5739402	COc1ccc(-n2sc3c(c2=S)-c2cc(C)c(C)cc2NC3(C)C)cc1OC
27975	ChemBridge DS550-3	5739736	Cc1ccc(NC(=O)C(C#N)=Cc2ccccc2O)cc1
27976	ChemBridge DS550-3	5740301	O=[N+]([O-])c1ccc(OCC=C2Oc3ccc([N+](=O)[O-])cc3C2N2CCOCC2)cc1
27977	ChemBridge DS550-3	5741146	CCOC(=O)C1=CC2(SC=C(C(=O)OCC)S2)C2=C(S1)C(C)(C)Nc1ccc(OCC)cc12
27978	ChemBridge DS550-3	5741205	O=C1C(=Cc2cc(Br)c(O)c(Br)c2)SC(=S)N1c1cccc(Cl)c1
27979	ChemBridge DS550-3	5743926	COc1cccc(C(=O)Nc2cccc(-c3nc4cc(C)ccc4o3)c2)c1
27980	ChemBridge DS550-3	5744692	COc1cc(C(=O)Nc2cccc(-c3nc4cc(Cl)ccc4o3)c2)cc(OC)c1OC
27981	ChemBridge DS550-3	5744982	COC(=O)C1=C(C)NC(=S)NC1c1ccc(O)cc1
27982	ChemBridge DS550-3	5745506	O=C(Nc1ccc2oc(-c3ccncc3)nc2c1)c1ccc([N+](=O)[O-])o1
27983	ChemBridge DS550-3	5745654	CC(O)CNCCNc1ccc([N+](=O)[O-])cc1[N+](=O)[O-]
27984	ChemBridge DS550-3	5746078	COc1cccc(C(=O)Nc2ccc3oc(-c4cc(Br)ccc4Cl)nc3c2)c1
27985	ChemBridge DS550-3	5746398	O=C(Nc1ccc(O)c(-c2nc3ccccc3s2)c1)c1ccc([N+](=O)[O-])cc1
27986	ChemBridge DS550-3	5746707	COc1ccccc1N1C(=O)C(=CNc2c(C)n(C)n(-c3ccccc3)c2=O)c2ccccc2C1=O
27987	ChemBridge DS550-3	5747521	O=C(NN=Cc1ccccn1)c1ccc(=O)[nH]n1
27988	ChemBridge DS550-3	5747752	COc1cccc(C(=O)Nc2cccc(-c3nc4ccccc4o3)c2)c1
27989	ChemBridge DS550-3	5747782	COc1cccc(C(=O)Nc2ccc3oc(-c4cc(I)ccc4Cl)nc3c2)c1
27990	ChemBridge DS550-3	5749338	O=C(CSc1nnc(-c2ccccc2)n1-c1ccccc1)NN=Cc1cccnc1
27991	ChemBridge DS550-3	5749659	C=C(C)c1ccccc1NC1=NS(=O)(=O)c2ccccc21
27992	ChemBridge DS550-3	5749687	Cc1cc(C(=O)Nc2cccc(-c3nc4ncccc4o3)c2C)ccc1[N+](=O)[O-]
27993	ChemBridge DS550-3	5749778	COc1cc(OC)c(OC)cc1C=NNC(=O)CSc1nnc(-c2ccccc2)n1-c1ccccc1
27994	ChemBridge DS550-3	5750203	Cc1cc(C(=O)Nc2ccc3nn(-c4ccccc4)nc3c2)ccc1[N+](=O)[O-]
27995	ChemBridge DS550-3	5750239	COc1ccc(OC)c(C=C(NC(=O)c2ccccc2)C(=O)NN=C2C(=O)Nc3c(C)cc([N+](=O)[O-])cc32)c1
27996	ChemBridge DS550-3	5751178	COc1cc(C(=O)Nc2ccc(-c3nc4ccc(C)cc4s3)cc2)cc(OC)c1OC
27997	ChemBridge DS550-3	5752066	Cc1ccc(C(=O)Nc2cccc(-c3nc4ncccc4o3)c2C)cc1[N+](=O)[O-]
27998	ChemBridge DS550-3	5752328	O=C(CN1C(=O)c2ccccc2C1=O)NCc1ccc(C(=O)O)cc1
27999	ChemBridge DS550-3	5753706	COc1ccc(C=NNC(=O)CSc2nnc(-c3ccccc3)n2-c2ccccc2)cc1OC
28000	ChemBridge DS550-3	5753918	Cc1ccc(C(=O)Nc2ccc(O)c(-c3nc4ccccc4s3)c2)cc1
28001	ChemBridge DS550-3	5754303	COc1ccc(C=CC(=O)Nc2ncc(S(=O)(=O)c3ccc([N+](=O)[O-])cc3)s2)cc1OC
28002	ChemBridge DS550-3	5754363	COc1ccc(-n2nc3ccc(NC(=O)c4ccc(OC)c([N+](=O)[O-])c4)cc3n2)cc1
28003	ChemBridge DS550-3	5754688	O=C(NN=Cc1cn(-c2ccccc2)nc1-c1ccccc1)c1ccccc1Br
28004	ChemBridge DS550-3	5754868	O=C(COc1ccccc1[N+](=O)[O-])NC(c1ccccc1)c1c(O)ccc2ccccc12
28005	ChemBridge DS550-3	5754938	Cc1c(NC(=O)c2ccc([N+](=O)[O-])cc2)cccc1-c1nc2ncccc2o1
28006	ChemBridge DS550-3	5755265	COc1cc(C(=O)Nc2ccc3oc(-c4ccc(I)cc4)nc3c2)cc(OC)c1OC
28007	ChemBridge DS550-3	5755538	O=[N+]([O-])c1ccc(N2CCN(c3ccc(C(F)(F)F)cc3[N+](=O)[O-])CC2)cc1N1CCCC1
28008	ChemBridge DS550-3	5755676	COc1cc2c(-c3ccccc3OC)nc3c(c(-c4ccccc4)nn3-c3ccccc3)c2cc1OC
28009	ChemBridge DS550-3	5755868	O=C(Nc1ccc(O)c(-c2nc3ccccc3o2)c1)c1ccccc1F
28010	ChemBridge DS550-3	5755925	CCOc1ccc(C(=O)Nc2cccc(-c3nc4ncccc4o3)c2C)cc1[N+](=O)[O-]
28011	ChemBridge DS550-3	5756030	CCOc1ccccc1N1C(=O)c2ccc(-c3nc4ccccc4c(=O)o3)cc2C1=O
28012	ChemBridge DS550-3	5757080	COc1cccc(C=NNC(=O)CSc2nnc(-c3ccccc3)n2-c2ccccc2)c1O
28013	ChemBridge DS550-3	5759320	COc1ccc(NC(=O)C2=C(C)NC(=S)NC2c2cc(OC)c(OC)c(OC)c2)cc1
28014	ChemBridge DS550-3	5763677	COc1cc2c(-c3cccc(Br)c3)nc3c(c(C)nn3-c3ccccc3)c2cc1OC
28015	ChemBridge DS550-3	5763805	O=C(NN=Cc1cn(-c2ccccc2)nc1-c1ccccc1)c1cccc(Br)c1
28016	ChemBridge DS550-3	5764093	COc1ccc(C=NNC(=O)c2ccncc2)c(OC)c1OC
28017	ChemBridge DS550-3	5764250	COc1cc(C(=O)Nc2ccc3oc(-c4ccccc4Br)nc3c2)cc(OC)c1OC
28018	ChemBridge DS550-3	5764732	O=C(O)CCCCCN1C(=O)C(=Cc2ccc(O)cc2)SC1=S
28019	ChemBridge DS550-3	5765471	Cc1cc2nc(-c3cccc(NC(=O)c4cc(Cl)ccc4Cl)c3)oc2cc1C
28020	ChemBridge DS550-3	5766417	COc1cccc(C(=O)Nc2ccc3oc(-c4ccccc4C)nc3c2)c1
28021	ChemBridge DS550-3	5766521	COc1cc(C(=O)Nc2ccc3oc(-c4ccccc4Cl)nc3c2)cc(OC)c1OC
28022	ChemBridge DS550-3	5766562	Cc1c(NC(=O)c2cccc([N+](=O)[O-])c2)cccc1-c1nc2ncccc2o1
28023	ChemBridge DS550-3	5766596	Cc1ccc(-c2nn(-c3ccccc3)cc2C=NNC(=O)COc2ccccc2)cc1
28024	ChemBridge DS550-3	5766971	O=C(O)c1ccc2c(c1)C(=O)N(c1cccc(-c3nc4ccccc4c(=O)o3)c1)C2=O
28025	ChemBridge DS550-3	5767056	O=C(NN=Cc1cn(-c2ccccc2)nc1-c1ccccc1)c1ccc(Cl)cc1
28026	ChemBridge DS550-3	5767810	COc1cc(C(=O)Nc2ccc3oc(-c4cccc(I)c4)nc3c2)cc(OC)c1OC
28027	ChemBridge DS550-3	5768128	O=C(Nc1cccc(-c2nc3ncccc3o2)c1)c1ccc([N+](=O)[O-])o1
28028	ChemBridge DS550-3	5768295	COc1cc(C(=O)Nc2ccc3nn(-c4ccc(C)cc4)nc3c2)cc(OC)c1OC
28029	ChemBridge DS550-3	5768368	COc1ccc(N2C(=O)CC(SC(=Nc3ccccc3)NCCc3ccc(OC)c(OC)c3)C2=O)cc1
28030	ChemBridge DS550-3	5769071	O=C(Nc1ccc(O)c(-c2nc3ccccc3s2)c1)c1ccc(F)cc1
28031	ChemBridge DS550-3	5769297	COC(=O)C1=C(C)NC2=C(C(=O)CC(c3ccccc3Cl)C2)C1c1ccc(OC)c(OC)c1
28032	ChemBridge DS550-3	5769736	COc1ccc(OCC(=O)NN=Cc2cn(-c3ccccc3)nc2-c2ccccc2)cc1
28033	ChemBridge DS550-3	5770596	COc1cc(C(=O)Nc2ccc3oc(-c4cc(I)ccc4Cl)nc3c2)cc(OC)c1OC
28034	ChemBridge DS550-3	5770740	CN1C(=O)C(=C2NC(=S)NC2=O)c2cc(Br)ccc21
28035	ChemBridge DS550-3	5772768	COc1ccc(C(=O)Nc2cccc(-c3nc4ncccc4o3)c2C)cc1
28036	ChemBridge DS550-3	5773475	COc1ccc(C=NNC(=O)CSc2nnc(-c3ccccc3)n2-c2ccccc2)c(OC)c1OC
28037	ChemBridge DS550-3	5773566	Cc1ccc(C(=O)Nc2ccc(-c3nc4ccccc4o3)c(O)c2)cc1[N+](=O)[O-]
28038	ChemBridge DS550-3	5774098	O=C(O)CCCN1C(=O)C(=Cc2cccc(Br)c2)SC1=S
28039	ChemBridge DS550-3	5774691	N#CC(=Cc1ccccn1)c1ccc([N+](=O)[O-])cc1
28040	ChemBridge DS550-3	5783958	COc1ccc(C=NNC(=O)c2cc(C)oc2C)c(OC)c1OC
28041	ChemBridge DS550-3	5783981	COc1ccc(C=NNC(=O)c2cnccn2)c(OC)c1OC
28042	ChemBridge DS550-3	5784132	CC(C)(C)c1cc(C(=O)NN=Cc2ccccc2O)[nH]n1
28043	ChemBridge DS550-3	5784171	COc1ccc(-c2cc(C(=O)NN=C3C(=O)Nc4ccc(Br)cc43)[nH]n2)cc1
28044	ChemBridge DS550-3	5784189	COC(=O)c1ccc(C=NNC(=O)c2cc(-c3ccc(OC)cc3)n[nH]2)cc1
28045	ChemBridge DS550-3	5784194	Cc1ccc(-c2cc(C(=O)NN=Cc3ccc(O)cc3O)[nH]n2)cc1
28046	ChemBridge DS550-3	5784200	COc1cc(OC)c(OC)cc1C=NNC(=O)c1cc(-c2ccc(C)cc2)n[nH]1
28047	ChemBridge DS550-3	5784219	O=C(NN=Cc1ccccc1O)c1cc(-c2ccc3ccccc3c2)n[nH]1
28048	ChemBridge DS550-3	5784221	O=C(NN=Cc1ccc(O)cc1O)c1cc(-c2ccc3ccccc3c2)n[nH]1
28049	ChemBridge DS550-3	5784225	O=C(NN=Cc1ccccn1)c1cc(-c2ccc3ccccc3c2)n[nH]1
28050	ChemBridge DS550-3	5784266	COC(=O)c1ccc(C=NNC(=O)c2cc(-c3ccc(OC)c(OC)c3)n[nH]2)cc1
28051	ChemBridge DS550-3	5784292	COc1ccc(C(C)=NNC(=O)c2cc(C)n[nH]2)cc1OC
28052	ChemBridge DS550-3	5784305	O=C(NN=Cc1ccc(O)cc1O)c1cc(-c2ccc(Cl)cc2)n[nH]1
28053	ChemBridge DS550-3	5784310	O=C(NN=Cc1ccccn1)c1cc(-c2ccc(Cl)cc2)n[nH]1
28054	ChemBridge DS550-3	5784402	CCCCCCC(O)CCc1nnc(S)n1-c1ccccc1
28055	ChemBridge DS550-3	5785107	CCOc1ccc(C2Nc3ccc4ccccc4c3-c3c2c(=O)oc2ccccc32)cc1
28056	ChemBridge DS550-3	5785113	COc1cccc(C=NN2CCN(c3ccccn3)CC2)c1O
28057	ChemBridge DS550-3	5785266	O=c1oc2ccccc2c2c1C(c1ccccc1I)Nc1ccc3ccccc3c1-2
28058	ChemBridge DS550-3	5785931	CCOc1cc2c(c([N+](=O)[O-])c1)NC(c1ccc(F)cc1)C1CC=CC21
28059	ChemBridge DS550-3	5785976	COc1ccc(Cl)cc1C=C1C(=O)N(c2ccc(Cl)c(C(=O)O)c2)N=C1C
28060	ChemBridge DS550-3	5785979	CC(C)(C)c1cc(-n2c(-c3cccnc3)nc3ccccc32)cc(C(C)(C)C)c1O
28061	ChemBridge DS550-3	5786029	COc1cccc(C=NNC(=O)c2cc(-c3ccccc3)nc3ccccc23)c1O
28062	ChemBridge DS550-3	5786259	O=C(OCCN(C1=NS(=O)(=O)c2ccccc21)c1ccccc1Cl)c1ccccc1Br
28063	ChemBridge DS550-3	5786840	CCN(CC)c1ccc(C=C(C#N)c2n[nH]c(N)c2C#N)c(OC)c1
28064	ChemBridge DS550-3	5787223	Cc1ccc(-c2nc3c4c(-c5ccccc5)c(-c5ccccc5)oc4ncn3n2)cc1
28065	ChemBridge DS550-3	5787473	N#CC(=Cc1ccc(-c2cc([N+](=O)[O-])ccc2O)o1)c1nc2ccccc2[nH]1
28066	ChemBridge DS550-3	5787496	N#Cc1c(-c2ccccc2)c(-c2ccccc2)n(C2CCCCC2)c1N
28067	ChemBridge DS550-3	5787672	CCOC(=O)C1C(=O)CC(C)(O)C(C(=O)OCC)C1c1ccc(OC)c(OC)c1
28068	ChemBridge DS550-3	5787759	CCOc1cc(C2C(C(=O)OCCc3ccccc3)=C(C)NC3=C2C(=O)CCC3)ccc1O
28069	ChemBridge DS550-3	5787887	CCOc1ccc(N2C(=O)C(O)=C(C(=O)c3ccccc3)C2c2ccc(F)cc2)cc1
28070	ChemBridge DS550-3	5788098	O=c1c2ccccc2c(-c2ccccc2)nn1-c1ccc(Cl)c(Cl)c1
28071	ChemBridge DS550-3	5788241	O=C(NN=Cc1cccc(O)c1)c1cc(-c2ccccc2)nc2ccccc12
28072	ChemBridge DS550-3	5788356	COc1cccc(-c2nc3ccccc3n2-c2cc(C(C)(C)C)c(O)c(C(C)(C)C)c2)c1
28073	ChemBridge DS550-3	5789125	COc1cccc(-c2nnc(NC(=O)Nc3ccc(Cl)cc3)s2)c1
28074	ChemBridge DS550-3	5789645	COc1ccc(-c2ccc(C=C(C#N)c3n[nH]c(N)c3C#N)o2)c([N+](=O)[O-])c1
28075	ChemBridge DS550-3	5789738	O=C(C1=C(O)C(=O)N(c2ccccc2)C1c1ccccc1)c1ccccc1
28076	ChemBridge DS550-3	5790368	CCCc1ccc(-c2nc(-c3ccccc3Cl)no2)cc1
28077	ChemBridge DS550-3	5790443	CCN(CC)CCn1c(-c2ccc(Cl)cc2)cn2c3ccccc3nc12.Cl.Cl
28078	ChemBridge DS550-3	5790675	NS(=O)(=O)c1ccc2c(c1)C1C=CCC1C(C(=O)O)N2
28079	ChemBridge DS550-3	5790748	CCOc1ccc(C=C(C#N)c2n[nH]c(N)c2C#N)cc1OCC
28080	ChemBridge DS550-3	5790898	CC(C)(C)c1cc(-n2c(-c3cc([N+](=O)[O-])ccc3O)nc3ccccc32)cc(C(C)(C)C)c1O
28081	ChemBridge DS550-3	5790907	CC(=O)c1ccc(N2CCN(C(=O)c3cc([N+](=O)[O-])ccc3F)CC2)c(F)c1
28082	ChemBridge DS550-3	5791091	Clc1ccccc1-c1nnc(-c2ccc(Br)cc2)o1
28083	ChemBridge DS550-3	5791324	O=C(O)CC1OC(=O)c2cc3c(cc21)C(=O)OC3CC(=O)O
28084	ChemBridge DS550-3	5791672	CCOC(=O)C1=C(C)NC2=C(C(=O)CC(c3ccc(Cl)cc3)C2)C1c1cc(OC)c(OC)c(OC)c1
28085	ChemBridge DS550-3	5791875	Cc1ccc(C(=O)C2=C(O)C(=O)N(c3ccccc3)C2c2ccc(F)cc2)cc1
28086	ChemBridge DS550-3	5792099	CC(=O)C1=C(O)C(=O)N(c2ccccn2)C1c1ccccc1
28087	ChemBridge DS550-3	5792207	Cc1ccc(N2C(=O)C(O)=C(C(=O)c3ccccc3)C2c2ccc(N(C)C)cc2)cc1
28088	ChemBridge DS550-3	5792326	CCOc1cc2c(c([N+](=O)[O-])c1)NC(c1ccccc1Cl)C1CC=CC21
28089	ChemBridge DS550-3	5792778	Cc1cc(C)c(C(=O)C=Cc2cccc(Cl)c2Cl)c(=O)[nH]1
28090	ChemBridge DS550-3	5792922	COc1ccc(C2Nc3ccc4ccccc4c3-c3c2c(=O)oc2ccccc32)cc1
28091	ChemBridge DS550-3	5792998	O=C1Oc2ccccc2NC1=CC(=O)c1ccc(Br)cc1
28092	ChemBridge DS550-3	5793128	O=[N+]([O-])c1cccc(Cl)c1N1CCN(c2ccc([N+](=O)[O-])c3cccnc23)CC1
28093	ChemBridge DS550-3	5793366	CNC(=S)N(CCc1ccc(OC)cc1)C1CC(=O)N(c2ccc(C(=O)OC)cc2)C1=O
28094	ChemBridge DS550-3	5794004	CNC(=S)N(CCc1ccc(S(N)(=O)=O)cc1)C1CC(=O)N(c2ccc(F)cc2)C1=O
28095	ChemBridge DS550-3	5794315	CCNC(=S)N(CCc1ccc(OC)c(OC)c1)C1CC(=O)N(c2ccc(F)cc2)C1=O
28096	ChemBridge DS550-3	5803884	CC1CC(Nc2ccccc2)c2ccccc2N1C(=O)C=Cc1ccco1
28097	ChemBridge DS550-3	5805299	O=C(c1ccc(F)cc1)N1CCN(Cc2ccc3c(c2)OCO3)CC1
28098	ChemBridge DS550-3	5819565	Cn1c2ccccc2c2nnc(SCC(=O)NC3=NC(=O)CS3)nc21
28099	ChemBridge DS550-3	5822771	CCOC(=O)C1=C(C)N=c2sc(=Cc3ccc(OC)cc3OC)c(=O)n2C1c1cccs1
28100	ChemBridge DS550-3	5832915	CCOC(=O)C1=C(C)N=c2sc(=Cc3cc(Cl)ccc3O)c(=O)n2C1c1ccc(OC)c(OC)c1
28101	ChemBridge DS550-3	5836780	CCOC(=O)c1c(NC(=O)Cn2cnc([N+](=O)[O-])n2)sc2c1CCC2
28102	ChemBridge DS550-3	5837593	O=C(NCCCN1CCOCC1)c1ccc(Br)cc1
28103	ChemBridge DS550-3	5838465	O=C(Nc1ccccn1)c1cc(Br)ccc1Cl
28104	ChemBridge DS550-3	5839577	O=C(Nc1ccc2oc(-c3cccc4c(Br)cccc34)nc2c1)c1ccco1
28105	ChemBridge DS550-3	5840529	CCCC(=O)Nc1nc(-c2ccccc2)cs1
28106	ChemBridge DS550-3	5842889	COc1ccc(C(=O)Nc2cccc(NC(=O)c3ccc(Cl)cc3Cl)c2)cc1
28107	ChemBridge DS550-3	5844938	O=C(Nc1ccc2oc(-c3ccccc3Cl)nc2c1)c1cc2ccccc2o1
28108	ChemBridge DS550-3	5868066	Cc1ccc(-c2cc(-c3cccc([N+](=O)[O-])c3)cc(-c3ccccc3)n2)o1
28109	ChemBridge DS550-3	5872240	CCOC(=O)C(=O)N1c2ccccc2C(Nc2ccccc2)CC1C
28110	ChemBridge DS550-3	5873732	NNc1nccc(Nc2ccccc2C(=O)O)n1
28111	ChemBridge DS550-3	5904700	CCOc1cccc(NC(=O)C(C#N)=Cc2ccc(-c3cccc([N+](=O)[O-])c3)o2)c1
28112	ChemBridge DS550-3	5905068	COc1ccc(NC(=O)C(C#N)=Cc2c(F)cccc2Cl)cc1
28113	ChemBridge DS550-3	5905288	COC(=O)COc1ccc(C=C(C#N)C(=O)Nc2ccc(OC)cc2)cc1OC
28114	ChemBridge DS550-3	5906179	Cc1ccc(N2C(=O)NC(=O)C(=Cc3ccc(-c4cc([N+](=O)[O-])ccc4C)o3)C2=O)cc1
28115	ChemBridge DS550-3	5907238	COc1ccc(NC(=O)C(C#N)=Cc2ccc(OCC(=O)O)c(OC)c2)cc1
28116	ChemBridge DS550-3	5907310	Cc1cccc(NC(=O)C(C#N)=Cc2ccc(-c3ccc([N+](=O)[O-])cc3)o2)c1
28117	ChemBridge DS550-3	5908469	CCOc1cccc(NC(=O)C(C#N)=Cc2cccnc2)c1
28118	ChemBridge DS550-3	5908548	Fc1cccc(-c2nc3cc(N4CCOCC4)c(N4CCOCC4)cc3[nH]2)c1
28119	ChemBridge DS550-3	5910078	Cc1[nH]c(=O)[nH]c1C(=O)CCCCC(=O)O
28120	ChemBridge DS550-3	5910543	Cc1ccccc1NC(=O)C(C#N)=Cc1ccc(-c2cccc([N+](=O)[O-])c2)o1
28121	ChemBridge DS550-3	5910707	COC(=O)c1ccc(NC(=O)CSc2nnc(N)s2)cc1
28122	ChemBridge DS550-3	5912946	CCOC(=O)C1=C(N)Oc2ccc3ccccc3c2C1c1ccc([N+](=O)[O-])cc1
28123	ChemBridge DS550-3	5914681	CC1(C)CC(n2c(SCC(N)=O)nc3c(c2=O)C2(CCCCC2)Cc2ccccc2-3)CCO1
28124	ChemBridge DS550-3	5914936	CCn1c(=S)[nH]c2c(c1=O)C(C)(C)Cc1ccccc1-2
28125	ChemBridge DS550-3	5915841	O=C(Nc1nc(-c2cccs2)cs1)c1ccc(C(=O)c2ccccc2)cc1
28126	ChemBridge DS550-3	5917135	COc1ccc(-n2c(SC(C)C)nc3c(c2=O)C2(CCCC2)Cc2ccccc2-3)cc1
28127	ChemBridge DS550-3	5918220	CCn1c(SCC(N)=O)nc2c(c1=O)C1(CCCCC1)Cc1ccccc1-2
28128	ChemBridge DS550-3	5918328	COC(=O)C1=C(C)N(CC2CCCO2)C(=O)C1=Cc1ccccc1
28129	ChemBridge DS550-3	5919614	COc1ccc(-n2c(SCC(=O)c3ccccc3)nc3c(c2=O)C2(CCCC2)Cc2ccccc2-3)cc1
28130	ChemBridge DS550-3	5919812	COC(=O)C1=C(C)N(CC2CCCO2)C(=O)C1=Cc1cccc(Cl)c1
28131	ChemBridge DS550-3	5919956	CCOC(=O)C1Cn2c(nc3c(c2=O)C2(CCCCC2)Cc2ccccc2-3)S1
28132	ChemBridge DS550-3	5920400	CC1(C)CC(n2c(SCC(=O)c3ccccc3)nc3c(c2=O)C2(CCCC2)Cc2ccccc2-3)CCO1
28133	ChemBridge DS550-3	5920928	O=c1[nH]c(CN2CCCC3(CCCCC3)C2)nc2c1C1(CCCCC1)Cc1ccccc1-2
28134	ChemBridge DS550-3	5922056	COc1ccc(Cn2c(SC)nc3c(c2=O)C2(CCCCC2)Cc2ccccc2-3)cc1
28135	ChemBridge DS550-3	5923384	CCOc1ccc(CN(CCc2ccc3c(c2)OCO3)Cc2cccc(OC)c2)cc1
28136	ChemBridge DS550-3	5923402	COc1cc2c(cc1C)C(=NNC(=O)c1cccc(F)c1)CCC2
28137	ChemBridge DS550-3	5924976	CCOc1ccc(CN(CCc2ccc3c(c2)OCO3)Cc2cccc(C)c2)cc1
28138	ChemBridge DS550-3	5925388	CCOC(=O)c1c(NC(=O)c2cc([N+](=O)[O-])ccc2N2CCOCC2)sc2c1CCCC2
28139	ChemBridge DS550-3	5925804	COc1ccc(-c2nnc(SCc3ccccc3Cl)n2-c2ccccc2)cc1
28140	ChemBridge DS550-3	5926163	CCOc1ccc(CN(CCc2ccc3c(c2)OCO3)Cc2cc(OC)ccc2OC)cc1
28141	ChemBridge DS550-3	5926382	CCOc1ccc(CN(CCc2ccc3c(c2)OCO3)Cc2ccc(F)cc2)cc1
28142	ChemBridge DS550-3	5926531	CCOC(=O)c1c(NC(=O)c2cc([N+](=O)[O-])ccc2N2CCC(C(=O)OCC)CC2)sc2c1CCCC2
28143	ChemBridge DS550-3	5926554	COc1cccc(-c2nnc(S)n2-c2ccccc2)c1
28144	ChemBridge DS550-3	5926676	CCOc1ccc(CN(CCc2ccc3c(c2)OCO3)Cc2cc(OC)c(OC)cc2OC)cc1
28145	ChemBridge DS550-3	5926948	COC(=O)C(NC(=O)c1ccccc1)=C1C=C(c2ccccc2)OC(c2ccccc2)=C1
28146	ChemBridge DS550-3	5927097	CCOc1ccc(CN(CCc2ccc3c(c2)OCO3)Cc2ccc(Br)cc2)cc1
28147	ChemBridge DS550-3	5927297	CCOC(=O)c1c(NC(=O)c2cc([N+](=O)[O-])ccc2N2CCN(C)CC2)sc2c1CCCC2
28148	ChemBridge DS550-3	5927435	O=C1CCCC2=C1C(c1cccc([N+](=O)[O-])c1)Nc1ccc(C(=O)c3ccccc3)cc1N2
28149	ChemBridge DS550-3	5927471	CCOc1ccc(CN(CCc2ccc3c(c2)OCO3)Cc2cccc(Br)c2)cc1
28150	ChemBridge DS550-3	5927483	Cc1oc(-c2ccccc2)cc1C(N)=O
28151	ChemBridge DS550-3	5927743	c1ccc(C(Sc2nnc(-c3ccco3)n2-c2ccccc2)c2ccccc2)cc1
28152	ChemBridge DS550-3	5927931	CCOc1ccc(CN(CCc2ccc3c(c2)OCO3)Cc2cc(OC)c(OC)c(OC)c2)cc1
28153	ChemBridge DS550-3	5928150	CCOc1ccc(CN(CCc2ccc3c(c2)OCO3)Cc2ccc([N+](=O)[O-])cc2)cc1
28154	ChemBridge DS550-3	5928190	CCOc1ccc(CN(CCc2ccc3c(c2)OCO3)Cc2ccc(OC)c(OC)c2)cc1
28155	ChemBridge DS550-3	5928355	CCOc1ccc(CN(CCc2ccc3c(c2)OCO3)Cc2ccc3c(c2)OCO3)cc1
28156	ChemBridge DS550-3	5928608	CCOc1ccc(CN(CCc2ccc3c(c2)OCO3)Cc2ccc(C(F)(F)F)cc2)cc1
28157	ChemBridge DS550-3	5928806	CCOC(=O)c1c(NC(=O)c2cc([N+](=O)[O-])ccc2N2CCN(CC)CC2)sc2c1CCCC2
28158	ChemBridge DS550-3	5929421	COc1ccc(C2CC(c3ccc([N+](=O)[O-])cc3)=NN2c2ccccc2)cc1
28159	ChemBridge DS550-3	5929651	CCOc1ccc(CN(CCc2ccc3c(c2)OCO3)Cc2ccc(C)cc2)cc1
28160	ChemBridge DS550-3	5929894	CC1(C)CC(=O)C2=C(C1)Nc1cc(C(=O)c3ccccc3)ccc1NC2c1cccc([N+](=O)[O-])c1
28161	ChemBridge DS550-3	5930025	CCOc1ccc(CN(CCc2ccc3c(c2)OCO3)Cc2ccc(CC)cc2)cc1
28162	ChemBridge DS550-3	5930878	COc1cc2c(-c3cccc([N+](=O)[O-])c3)nc3c(c(Cc4ccccc4)nn3-c3ccccc3)c2cc1OC
28163	ChemBridge DS550-3	5931002	O=C(c1ccc([N+](=O)[O-])cc1)N1CCN(Cc2ccccc2F)CC1
28164	ChemBridge DS550-3	5931207	Br.Cc1nc2ncccn2c1-c1csc(Nc2ccc(C(=O)O)cc2)n1
28165	ChemBridge DS550-3	5931619	Cc1ccc(C(=O)CSc2nc(O)c3ccccc3n2)cc1C
28166	ChemBridge DS550-3	5932282	Br.CC(=O)Nc1nc(C)c(-c2csc(Nc3ccc(O)cc3)n2)s1
28167	ChemBridge DS550-3	5932864	Br.Cc1nc2sccn2c1-c1csc(Nc2cccc(C(=O)O)c2)n1
28168	ChemBridge DS550-3	5933489	Br.COc1ccc(Nc2nc(-c3c(C)nc4sccn34)cs2)cc1
28169	ChemBridge DS550-3	5934525	COc1ccc(CN2CCN(C(=O)c3ccc([N+](=O)[O-])cc3)CC2)c(OC)c1OC
28170	ChemBridge DS550-3	5934831	CCOC(=O)c1ccc(N2C(=O)CC(N3CCN(c4ccc([N+](=O)[O-])cc4)CC3)C2=O)cc1
28171	ChemBridge DS550-3	5935181	COc1ccc(Nc2nc(-c3ccc(Br)cc3)cs2)cc1
28172	ChemBridge DS550-3	5935283	COc1cc2c(-c3ccc(N(C)C)cc3)nc3c(c(Cc4ccccc4)nn3-c3ccccc3)c2cc1OC
28173	ChemBridge DS550-3	5945010	Cc1ccc(S(=O)(=O)N=C2C=C(Sc3ncn[nH]3)C(=O)c3ccccc32)cc1
28174	ChemBridge DS550-3	5956925	O=C(C1=C(O)C(=O)N(Cc2ccccc2)C1c1ccccc1F)c1ccccc1
28175	ChemBridge DS550-3	5972576	O=C(C=CNc1ccccc1NS(=O)(=O)c1ccc([N+](=O)[O-])cc1)c1ccc2c(c1)OCO2
28176	ChemBridge DS550-3	5988232	CCCOc1ccc(C(=O)Nc2ccc(Br)cc2C(=O)O)cc1
28177	ChemBridge DS550-3	5997123	N#Cc1c(C(F)(F)F)cc(-c2cccs2)nc1SCC(=O)Nc1ccc(S(N)(=O)=O)cc1
28178	ChemBridge DS550-3	5998852	Cn1cccc1CN1CCN(C(=O)c2cccc(Cl)c2)CC1
28179	ChemBridge DS550-3	5998937	COc1ccc(C(=O)N2CCN(C3CCCCC3)CC2)cc1
28180	ChemBridge DS550-3	5998944	COc1ccc(CN2CCN(C3CCC(C)CC3)CC2)c(OC)c1OC
28181	ChemBridge DS550-3	5999073	O=C(O)C(=O)O.O=C(c1ccc(F)cc1)N1CCN(Cc2ccc(F)cc2)CC1
28182	ChemBridge DS550-3	5999109	COc1ccc(S(=O)(=O)N2CCN(Cc3cc(OC)ccc3OC)CC2)cc1
28183	ChemBridge DS550-3	5999144	COc1ccc(S(=O)(=O)N2CCN(C3CCCCC3)CC2)cc1
28184	ChemBridge DS550-3	5999172	CCOC(=O)c1cnc2cc(-c3cccs3)nn2c1O
28185	ChemBridge DS550-3	5999214	CCOc1ccc(-c2cc(-c3ccccc3)c3c(N)c(C(=O)c4ccccc4)sc3n2)cc1
28186	ChemBridge DS550-3	5999263	O=C1NC(=O)N(c2ccc(Br)cc2)C(=O)C1=Cc1cccc(O)c1
28187	ChemBridge DS550-3	5999352	C1=CC2CC1CC2CN1CCN(Cc2cccnc2)CC1
28188	ChemBridge DS550-3	5999363	COc1cc(CN2CCN(CC3CC4C=CC3C4)CC2)cc(OC)c1O
28189	ChemBridge DS550-3	5999366	COc1cc(CN2CCN(C3CCCC(C)C3)CC2)cc(OC)c1OC.O=C(O)C(=O)O
28190	ChemBridge DS550-3	5999396	COc1ccc(S(=O)(=O)N2CCN(Cc3ccc(SC)cc3)CC2)cc1
28191	ChemBridge DS550-3	5999441	Fc1ccc(CSc2nc3cccnc3[nH]2)cc1
28192	ChemBridge DS550-3	5999477	CC(C)=C1C(=O)NN(c2cccc(Br)c2)C1=O
28193	ChemBridge DS550-3	5999480	COc1cc(-c2c(C#N)c(N)n3c(nc4ccccc43)c2C#N)ccc1O
28194	ChemBridge DS550-3	5999544	Cc1cccc(CN2CCN(C(=O)c3ccco3)CC2)c1
28195	ChemBridge DS550-3	5999556	CN(C)CCCN1C(=O)C2C3C=CC(C3)C2C1=O
28196	ChemBridge DS550-3	5999559	COc1ccccc1C(=O)N1CCN(Cc2ccccc2F)CC1
28197	ChemBridge DS550-3	5999560	Cc1ccc(S(=O)(=O)N2CCN(C(C)C)CC2)cc1
28198	ChemBridge DS550-3	5999635	Cc1ccc(N2NC(=O)C(=Cc3ccc(C)c([N+](=O)[O-])c3)C2=O)cc1Cl
28199	ChemBridge DS550-3	5999637	O=C(c1ccco1)N1CCN(Cc2c[nH]c3ccccc23)CC1
28200	ChemBridge DS550-3	5999660	CCc1ccc(N2NC(=O)C(=Cc3ccc(-c4ccc(S(N)(=O)=O)cc4)o3)C2=O)cc1
28201	ChemBridge DS550-3	5999700	N#CCSc1nnnn1-c1ccc(C(N)=O)cc1
28202	ChemBridge DS550-3	5999701	Cc1ccc(N2NC(=O)C(=Cc3ccc4c(c3)OCO4)C2=O)cc1Cl
28203	ChemBridge DS550-3	5999712	COc1cc(CN2CCN(C(=O)c3cccs3)CC2)cc(OC)c1OC
28204	ChemBridge DS550-3	6000002	c1ccc(Oc2nc(-c3ccncc3)nc3ccccc23)cc1
28205	ChemBridge DS550-3	6000008	Cn1cc(C=Cc2nc3ccccc3c(=O)n2-c2ccc([N+](=O)[O-])cc2)c2ccccc21
28206	ChemBridge DS550-3	6000021	Cc1ccc(-n2c(C=Cc3ccc(O)c(O)c3)nc3ccccc3c2=O)cc1
28207	ChemBridge DS550-3	6000025	CCC1(C)CC(CC(=O)O)(c2ccc(C)cc2)CCO1
28208	ChemBridge DS550-3	6000041	O=c1c2ccccc2nc(C=Cc2c[nH]c3ccccc23)n1-c1cccc([N+](=O)[O-])c1
28209	ChemBridge DS550-3	6000046	Clc1ccc(Oc2nc3ccccc3n3cnnc23)cc1
28210	ChemBridge DS550-3	6000047	CCn1c2c(c3cc(C4CCCCC4)ccc31)CCCC2O
28211	ChemBridge DS550-3	6000048	CCOC(=O)c1c(NC(=O)C=Cc2ccccc2)sc2c1CC(C)(C)OC2
28212	ChemBridge DS550-3	6000052	COc1ccc(-n2c(SC)nc3sc4c(c3c2=O)CCCC4)cc1
28213	ChemBridge DS550-3	6000065	CC(C)c1nc2sc3c(c2c(=O)n1N)CC(C)(C)OC3
28214	ChemBridge DS550-3	6000071	CC1(C)Cc2c(sc(NC(=O)COc3ccccc3)c2C#N)CS1
28215	ChemBridge DS550-3	6000079	CCCN1C(=O)C(=Cc2nc3ccccc3c(=O)n2C)c2cc(Br)ccc21
28216	ChemBridge DS550-3	6000084	CCCSc1nnc2n(-c3ccc(OC)cc3)c(=O)c3c4c(sc3n12)CCCC4
28217	ChemBridge DS550-3	6000086	c1ccc2c(N3CCCCC3)nc(-c3ccncc3)nc2c1
28218	ChemBridge DS550-3	6000087	CC1CCN(c2nc3ccccc3n3cnnc23)CC1
28219	ChemBridge DS550-3	6000088	C=C(C)CSc1nnc2n(-c3ccc(OC)cc3)c(=O)c3c4c(sc3n12)CCCC4
28220	ChemBridge DS550-3	6000101	COc1cc(-c2csc(N)n2)ccc1O
28221	ChemBridge DS550-3	6000107	c1ccc2cc3[nH]c(CN4CCCCC4)nc3cc2c1
28222	ChemBridge DS550-3	6000123	CCOC(=O)c1c(NC(=O)c2ccc(OC)c(OC)c2)sc2c1CC(C)(C)OC2
28223	ChemBridge DS550-3	6000133	c1ccc2c(N3CCOCC3)nc(-c3ccncc3)nc2c1
28224	ChemBridge DS550-3	6000136	CCOC(=O)C(C#N)C(c1ccc(C)cc1)C1CCOC(C)(CC)C1
28225	ChemBridge DS550-3	6000140	COC(=O)C(=O)N1CC2(C)CNCC(C)(C1)C2=O
28226	ChemBridge DS550-3	6000144	CCCN1CCN(C(=O)C2COc3ccccc3O2)CC1
28227	ChemBridge DS550-3	6000151	COc1ccc(-n2c(=O)c3c4c(sc3n3c(SC)nnc23)CCCC4)cc1
28228	ChemBridge DS550-3	6000176	Cn1cc(C=Cc2nc3ccccc3c(=O)n2-c2cccc([N+](=O)[O-])c2)c2ccccc21
28229	ChemBridge DS550-3	6000186	CCOC(=O)C(C#N)C1(c2ccc(F)cc2)CCOC(C)(CC)C1
28230	ChemBridge DS550-3	6000187	CC1(C)CC(=O)C(C2(O)C(=O)Nc3ccc(Br)cc32)CO1
28231	ChemBridge DS550-3	6000189	COc1ccc2c(c1)c(C=Cc1nc3ccccc3c(=O)n1-c1ccc([N+](=O)[O-])cc1)c(C)n2C
28232	ChemBridge DS550-3	6000194	Cc1[nH]c2ccccc2c1C=Cc1nc2ccccc2c(=O)n1C
28233	ChemBridge DS550-3	6000203	CCC1(C)CC(CCNCc2ccc(F)cc2)(c2ccc(OC)cc2)CCO1
28234	ChemBridge DS550-3	6000219	CCCN1C(=O)C(O)(C2COC(C)(C)CC2=O)c2ccccc21
28235	ChemBridge DS550-3	6000220	COc1ccc(-n2c(NNC(C)=O)nc3sc4c(c3c2=O)CCCC4)cc1
28236	ChemBridge DS550-3	6000222	Cn1cc(C=Cc2nc3ccccc3c(=O)n2-c2ccccc2[N+](=O)[O-])c2ccccc21
28237	ChemBridge DS550-3	6000226	CCCCOc1ccc(-c2nc(Cc3ccccc3)no2)cc1
28238	ChemBridge DS550-3	6000227	COc1ccc(C2(CNC(=O)C=Cc3ccco3)CCCC2)cc1OC
28239	ChemBridge DS550-3	6000230	Cc1ccc(-n2c(C=Cc3ccco3)nc3ccccc3c2=O)cc1
28240	ChemBridge DS550-3	6000246	CCC1(C)CC(CCNCc2ccccc2)(c2ccc(C)cc2)CCO1
28241	ChemBridge DS550-3	6000252	Cc1ccccc1Oc1nc2ccccc2n2cnnc12
28242	ChemBridge DS550-3	6000257	Cc1c(C=Cc2nc3ccccc3c(=O)n2C)c2ccccc2n1C
28243	ChemBridge DS550-3	6000264	CCOC(=O)C(C#N)C1(c2ccc(C)cc2)CCOC(C)(CC)C1
28244	ChemBridge DS550-3	6000276	O=[N+]([O-])c1ccc(-c2nc(Cc3ccccc3)no2)cc1
28245	ChemBridge DS550-3	6000279	CN1CCN(c2nc(-c3ccncc3)nc3ccccc23)CC1
28246	ChemBridge DS550-3	6000284	CN1C(=O)C(=Cc2nc3ccccc3c(=O)n2-c2ccccc2)c2cc(Br)ccc21
28247	ChemBridge DS550-3	6000304	Cc1ccc(Oc2nc3ccccc3n3cnnc23)cc1
28248	ChemBridge DS550-3	6000307	CCC1(C)CC(CCNCc2ccc(F)cc2)(c2ccc(C)cc2)CCO1
28249	ChemBridge DS550-3	6000320	CCC1(C)CC(CCNCc2ccc(N(C)C)cc2)(c2ccc(F)cc2)CCO1
28250	ChemBridge DS550-3	6000325	CCn1c(C=Cc2cc(Br)ccc2O)nc2ccccc2c1=O
28251	ChemBridge DS550-3	6000332	CCC1(C)CC(CCNCc2ccc(OC)c(OC)c2)(c2ccc(F)cc2)CCO1
28252	ChemBridge DS550-3	6000333	O=c1c2ccccc2nc(C=Cc2ccc(O)c(O)c2)n1-c1ccccc1
28253	ChemBridge DS550-3	6000337	CCCOc1ccc(Cc2cnc(N)nc2N)cc1
28254	ChemBridge DS550-3	6000341	O=[N+]([O-])c1ccc(C(O)C23CN4CN(CN(C4)C2)C3)cc1
28255	ChemBridge DS550-3	6000344	CCC1(C)CC(CCNCc2ccc(OC)c(OC)c2)(c2ccccc2OC)CCO1
28256	ChemBridge DS550-3	6000353	Cn1c(NN)nc2c(c1=O)C(C)(C)Cc1ccccc1-2
28257	ChemBridge DS550-3	6000363	CCC1(C)CC(C(CCNCc2ccc(F)cc2)c2ccc(C)cc2)CCO1
28258	ChemBridge DS550-3	6000367	Cc1ccc(-n2c(=O)c3c4c(sc3n3c(S)nnc23)CCCC4)cc1
28259	ChemBridge DS550-3	6000371	Clc1ccccc1-c1nc(Cc2ccccc2)no1
28260	ChemBridge DS550-3	6000376	c1ccc(-c2nc(C3COc4ccccc4O3)cs2)cc1
28261	ChemBridge DS550-3	6000383	COc1cccc(-n2c(C=Cc3ccc(O)c(O)c3)nc3ccccc3c2=O)c1
28262	ChemBridge DS550-3	6000398	Cc1[nH]c2ccccc2c1C=Cc1nc2ccccc2c(=O)n1-c1cccc([N+](=O)[O-])c1
28263	ChemBridge DS550-3	6000399	O=C(Nc1cccnc1)C1(c2ccccc2)CCCC1
28264	ChemBridge DS550-3	6000404	Cn1c(C=Cc2cn(C)c3ccccc23)nc2ccccc2c1=O
28265	ChemBridge DS550-3	6000406	O=[N+]([O-])c1cccc(-c2nc(C3COc4ccccc4O3)cs2)c1
28266	ChemBridge DS550-3	6000427	CC1(C)Cc2c(sc3nc(-c4ccccc4)oc(=O)c23)CO1
28267	ChemBridge DS550-3	6000452	c1ccc2c(c1)nc(N1CCOCC1)c1nncn12
28268	ChemBridge DS550-3	6000455	CSc1nc(C)c2c(n1)OC(CN1C(=O)c3ccccc3C1=O)C2
28269	ChemBridge DS550-3	6000457	CCC1(C)CC(CC(=O)O)(c2ccc(F)cc2)CCO1
28270	ChemBridge DS550-3	6000478	Cc1ccccc1-c1nc(Cc2ccccc2)no1
28271	ChemBridge DS550-3	6000482	COc1ccc(-n2c(=O)c3c4c(sc3n3c(SCC(N)=O)nnc23)CCCC4)cc1
28272	ChemBridge DS550-3	6000497	CCOC(=O)C(C#N)C1(c2ccc(OC)cc2)CCOC(C)(CC)C1
28273	ChemBridge DS550-3	6000503	CC1CCc2sc3nc(Cc4ccccc4)n(N)c(=O)c3c2C1
28274	ChemBridge DS550-3	6000508	CC1(C)CC(NC(=O)C(=O)Nc2ccc3c(c2)OCO3)CC(C)(C)N1
28275	ChemBridge DS550-3	6000601	COc1ccc(C=CC(=O)c2c(-c3ccccc3)c3cc(Br)ccc3[nH]c2=O)cc1
28276	ChemBridge DS550-3	6000656	COc1cc(OC)cc(C(=O)Nc2ccc(N3CCOCC3)cc2)c1
28277	ChemBridge DS550-3	6000732	O=C1NC(=O)N(c2ccc(Cl)cc2)C(=O)C1=Cc1cccc(Br)c1
28278	ChemBridge DS550-3	6000792	O=C1NC(=O)N(c2ccc(Cl)cc2)C(=O)C1=Cc1ccc(I)o1
28279	ChemBridge DS550-3	6000815	Cc1ccccc1C(=O)Nc1cccc(NC(=O)c2ccc(-c3ccc([N+](=O)[O-])cc3C)o2)c1
28280	ChemBridge DS550-3	6000849	COc1ccc(COC(=O)NN=C(C)CC(=O)Nc2c(C)cc(C)cc2C)cc1
28281	ChemBridge DS550-3	6000887	CC(=O)c1ccc(NC(=O)c2ccc(-c3ccc([N+](=O)[O-])cc3)o2)cc1
28282	ChemBridge DS550-3	6001003	Cn1c2c(c(=O)[nH]c1=O)C(c1ccc(Cl)cc1)C1=C(N2)c2ccccc2C1=O
28283	ChemBridge DS550-3	6001004	CN1CCN(C(=O)C(=O)Nc2ccc3c(c2)OCO3)CC1
28284	ChemBridge DS550-3	6001122	COc1ccc2nc(NC3=NC(c4ccccc4)CC(=O)N3)nc(C)c2c1
28285	ChemBridge DS550-3	6001197	O=C(Nc1ccc(-c2nc3ncccc3o2)cc1)c1cc2ccccc2oc1=O
28286	ChemBridge DS550-3	6001239	COc1cc([N+](=O)[O-])ccc1-c1ccc(C=C2C(=O)NC(=O)N(c3ccc(Cl)cc3)C2=O)o1
28287	ChemBridge DS550-3	6001243	CC(C)(C)c1ccc(C(=O)N2N=C(c3cccnc3)CC2(O)C(F)(F)F)cc1
28288	ChemBridge DS550-3	6001304	Cc1cc(C)cc(N2C(=O)NC(=O)C(=Cc3ccc(Cl)cc3)C2=O)c1
28289	ChemBridge DS550-3	6001439	O=C1NC(=O)N(c2ccc(Cl)cc2)C(=O)C1=Cc1ccc(Br)o1
28290	ChemBridge DS550-3	6001498	O=C(Nc1ccc2oc(-c3ccncc3)nc2c1)c1ccccn1
28291	ChemBridge DS550-3	6001653	Cc1nc(NC(N)=NC(=O)c2ccccc2N)nc2ccccc12
28292	ChemBridge DS550-3	6001821	COc1cccc(NC(=O)CCCN2C(=O)c3cccc4cccc(c34)C2=O)c1
28293	ChemBridge DS550-3	6001848	O=C(Nc1cccnc1)c1ccc(-c2ccccc2[N+](=O)[O-])o1
28294	ChemBridge DS550-3	6001901	Cc1nc2ccccc2c(=O)n1N=Cc1c(O)ccc2ccccc12
28295	ChemBridge DS550-3	6002066	CC(=O)Nc1ccc(NC(=O)c2cc3cc([N+](=O)[O-])ccc3oc2=O)cc1
28296	ChemBridge DS550-3	6002083	Cc1ccccc1OCC(=O)Nc1ccc(O)c(-c2nc3ccccc3o2)c1
28297	ChemBridge DS550-3	6002144	C=CCc1cccc2cc(C(=O)Nc3nc(-c4ccccc4)c(C)s3)c(=O)oc12
28298	ChemBridge DS550-3	6002350	CCOC(=O)C1=C(C)NC2=C(C(=O)c3ccccc32)C1c1ccc2c(c1)OCO2
28299	ChemBridge DS550-3	6002606	CCOC(=O)c1ccc(-n2c(C)cc(C=C3SC(=S)NC3=O)c2C)cc1
28300	ChemBridge DS550-3	6002616	COc1ccc(N(CC(=O)NC2CCCCC2)S(=O)(=O)c2ccc(C)cc2)cc1OC
28301	ChemBridge DS550-3	6002786	COc1ccc(S(=O)(=O)Nc2ccc(C)cc2C)cc1Br
28302	ChemBridge DS550-3	6002923	O=[N+]([O-])c1ccccc1S(=O)(=O)NCc1ccc(F)cc1
28303	ChemBridge DS550-3	6002930	COc1ccc(S(=O)(=O)Nc2ccc(C#N)cc2)cc1
28304	ChemBridge DS550-3	6002948	Oc1ccccc1C1=NOC(O)(C(F)(F)F)C1
28305	ChemBridge DS550-3	6002950	COc1cc(OC)cc(C(=O)Nc2cccc(-c3nc4ncccc4o3)c2C)c1
28306	ChemBridge DS550-3	6003024	O=C(CC1(C(F)(F)F)NCCO1)c1cccs1
28307	ChemBridge DS550-3	6003203	CC(=O)c1ccc(-n2c(C)ccc2C)cc1
28308	ChemBridge DS550-3	6003208	COc1ccc(N=C2NC(=O)C(=Cc3ccc(Cl)cc3)S2)cc1
28309	ChemBridge DS550-3	6003239	COc1ccc(NC(=O)c2ccncc2)cc1Cl
28310	ChemBridge DS550-3	6003338	Cn1c(=O)c2c(nc(Oc3ccccc3)n2C)n(C)c1=O
28311	ChemBridge DS550-3	6003501	COc1cc(C=C2C(=O)NC(=O)N(c3cc(C)cc(C)c3)C2=O)cc(Br)c1OC
28312	ChemBridge DS550-3	6003506	CCOc1ccccc1N(CC(=O)Nc1ccccc1Cl)S(=O)(=O)c1ccccc1
28313	ChemBridge DS550-3	6003596	Cc1ccc([N+](=O)[O-])cc1-c1ccc(C=C2C(=O)NC(=O)N(c3ccc(Cl)cc3)C2=O)o1
28314	ChemBridge DS550-3	6003909	O=C(NC(=S)Nc1ccc2oc3ccccc3c2c1)c1ccccc1
28315	ChemBridge DS550-3	6003980	COC(=O)c1ccccc1NS(=O)(=O)c1cccs1
28316	ChemBridge DS550-3	6004027	COc1ccc(Br)cc1C=CC(=O)Nc1ccc2ccccc2c1
28317	ChemBridge DS550-3	6004036	O=C(C=Cc1cccc([N+](=O)[O-])c1)Nc1ccc(NC(=O)c2ccccc2)cc1
28318	ChemBridge DS550-3	6004139	Cc1cc([N+](=O)[O-])ccc1-c1ccc(CO)o1
28319	ChemBridge DS550-3	6004190	COc1cc(C=C2C(=O)NC(=O)N(c3ccc(Cl)cc3)C2=O)cc(I)c1OC
28320	ChemBridge DS550-3	6004351	COc1ccc(C(=O)Nc2ccc(S(N)(=O)=O)cc2)cc1[N+](=O)[O-]
28321	ChemBridge DS550-3	6004393	COc1ccc(NS(=O)(=O)c2ccc(OC)c(Br)c2)c(OC)c1
28322	ChemBridge DS550-3	6004520	CCOc1ccccc1N(CC(=O)Nc1ccccc1Br)S(=O)(=O)c1ccccc1
28323	ChemBridge DS550-3	6004642	O=[N+]([O-])c1ccc(Oc2ccc(C=NO)cc2)nc1
28324	ChemBridge DS550-3	6004888	COc1ccc(S(=O)(=O)N2CCSC2c2ccccc2Cl)cc1
28325	ChemBridge DS550-3	6004930	O=C(Nc1ccc(NC(=O)c2ccc(-c3ccc([N+](=O)[O-])cc3)o2)cc1)c1ccco1
28326	ChemBridge DS550-3	6004979	COC(=O)c1ccc(C=C2C(=O)NC(=O)N(c3ccc(Cl)cc3)C2=O)cc1
28327	ChemBridge DS550-3	6005007	Cc1ccnc(NC(=O)c2ccc(OCC(C)C)cc2)c1
28328	ChemBridge DS550-3	6005026	Cc1ccc(C)n1-c1ccc(Nc2ccccc2)cc1
28329	ChemBridge DS550-3	6005175	Cn1c(=O)c2c(ncn2CC(=O)NC2CCSC2=O)n(C)c1=O
28330	ChemBridge DS550-3	6005193	CCOC(=O)c1sc(NC(=O)COc2ccc(C)cc2Br)nc1C
28331	ChemBridge DS550-3	6005213	CC(C)COc1ccc(C(=O)Nc2ccc(Cl)cc2Cl)cc1
28332	ChemBridge DS550-3	6005218	O=C(O)c1cccc(NC(=O)c2ccc3ccccc3n2)c1
28333	ChemBridge DS550-3	6005219	COc1ccc(C=C2C(=O)NC(=O)N(c3cc(C)cc(C)c3)C2=O)c(OC)c1
28334	ChemBridge DS550-3	6005247	Cc1ccnc(NC(=O)COc2ccc(Cl)c(C)c2)c1
28335	ChemBridge DS550-3	6005336	COc1ccc(C(=O)C=Cc2sccc2C)cc1OC
28336	ChemBridge DS550-3	6005427	COc1ccc(C=C2C(=O)NC(=O)N(c3cc(C)cc(C)c3)C2=O)cc1
28337	ChemBridge DS550-3	6005447	O=C1NC(=O)N(c2ccc(Cl)cc2)C(=O)C1=Cc1ccccc1
28338	ChemBridge DS550-3	6005454	Oc1ccccc1C1=NCCNC(C(F)(F)F)=C1
28339	ChemBridge DS550-3	6005482	CCC1=NN(C(=O)c2ccccc2O)C(O)(c2ccncc2)C1
28340	ChemBridge DS550-3	6005559	COc1cc(C=C2C(=O)NC(=O)N(c3ccc(Cl)cc3)C2=O)c([N+](=O)[O-])cc1OC
28341	ChemBridge DS550-3	6005713	COc1ccc(Br)cc1C=CC(=O)Nc1ccc(N2CCOCC2)cc1
28342	ChemBridge DS550-3	6005819	Cc1ccc(C(=O)Nc2ccc(Cl)cn2)cc1[N+](=O)[O-]
28343	ChemBridge DS550-3	6005886	CCOc1ccccc1N(CC(=O)Nc1ccccc1)S(=O)(=O)c1ccccc1
28344	ChemBridge DS550-3	6005917	CCc1ccc2oc(-c3ccc(C)c(N)c3)nc2c1
28345	ChemBridge DS550-3	6006189	CCn1cc(C=C(C#N)C(=O)Nc2ccc(Cl)cc2)c2ccccc21
28346	ChemBridge DS550-3	6006226	C#CCn1cc(C=C(C#N)C(=O)Nc2ccc(OCC)cc2)c2ccccc21
28347	ChemBridge DS550-3	6006258	O=C1NC(=S)NC(=O)C1=Cc1ccc(Oc2ccc([N+](=O)[O-])cn2)cc1
28348	ChemBridge DS550-3	6006259	COc1ccc(S(=O)(=O)Nc2ccc(S(N)(=O)=O)cc2)cc1
28349	ChemBridge DS550-3	6006288	O=C1NC(=O)N(c2ccc(Cl)cc2)C(=O)C1=Cc1cc(I)c(O)c([N+](=O)[O-])c1
28350	ChemBridge DS550-3	6006605	O=[N+]([O-])c1cccc(-c2ccc(CO)o2)c1
28351	ChemBridge DS550-3	6006638	COc1cc(C=C2SC(=S)NC2=O)ccc1Oc1ccc([N+](=O)[O-])cn1
28352	ChemBridge DS550-3	6006679	Cc1ccccc1C(=O)N1CCN(c2ccccn2)CC1
28353	ChemBridge DS550-3	6006824	Cc1nc(-c2ccccc2)sc1C(N)=O
28354	ChemBridge DS550-3	6006949	CCOC(=O)c1ccc(-n2c(C)cc(C=C3C(=O)c4ccccc4C3=O)c2C)cc1
28355	ChemBridge DS550-3	6006963	Cc1cc2nc(-c3cc(N)ccc3Cl)oc2cc1C
28356	ChemBridge DS550-3	6007075	COc1ccccc1C=CC(=O)c1c(-c2ccccc2Cl)c2cc(Br)ccc2[nH]c1=O
28357	ChemBridge DS550-3	6007100	COc1ccc(N(CC(=O)N2CCOCC2)S(=O)(=O)c2ccc(C)cc2)cc1OC
28358	ChemBridge DS550-3	6007508	Cc1cc(NC(=O)c2cc3ccccc3oc2=O)ccc1NC(=O)c1ccco1
28359	ChemBridge DS550-3	6007555	O=C(C=Cc1cccc([N+](=O)[O-])c1)Nc1cccc(NC(=O)c2ccccc2Cl)c1
28360	ChemBridge DS550-3	6007649	CCNC(=O)CN(c1ccccc1OCC)S(=O)(=O)c1ccccc1
28361	ChemBridge DS550-3	6008041	COc1cc(C(=O)Nc2ccc3oc(-c4cccnc4)nc3c2)cc(OC)c1OC
28362	ChemBridge DS550-3	6008239	CCOC(=O)C(=O)N1CCN(c2ccccc2OC)CC1
28363	ChemBridge DS550-3	6008331	COc1cccc(C=C2C(=O)NC(=O)N(c3cc(C)cc(C)c3)C2=O)c1O
28364	ChemBridge DS550-3	6008370	COc1cc(C=C2C(=O)c3ccccc3C2=O)ccc1OCc1ccc(F)cc1
28365	ChemBridge DS550-3	6008473	O=C(NC(=S)Nc1ccc(NC(=O)c2ccc(Cl)cc2Cl)cc1)c1ccccc1
28366	ChemBridge DS550-3	6008565	Cc1cc(C=C2C(=O)NC(=S)NC2=O)c(C)n1-c1ccccc1
28367	ChemBridge DS550-3	6008654	Cc1cc(C=C2C(=O)NC(=S)NC2=O)c(C)n1-c1cccc([N+](=O)[O-])c1
28368	ChemBridge DS550-3	6008664	CCOc1ccccc1N(CC(=O)NC1CCCCC1)S(=O)(=O)c1ccccc1
28369	ChemBridge DS550-3	6008738	Cc1cc(C=C2C(=O)NC(=S)NC2=O)c(C)n1-c1ccc(N(C)C)cc1
28370	ChemBridge DS550-3	6008857	CCOC(=O)c1ccc(NS(=O)(=O)c2cccs2)cc1
28371	ChemBridge DS550-3	6008864	Cc1cc(C=NN2C(=O)c3ccccc3C2=O)c(C)n1-c1ccccc1
28372	ChemBridge DS550-3	6008990	O=c1[nH]c2ccc(Cl)cc2c(-c2ccccc2)c1C1=NOC(c2ccccc2)C1
28373	ChemBridge DS550-3	6009013	Cc1cc(C)nc(Nc2nc3ccccc3c(=O)[nH]2)n1
28374	ChemBridge DS550-3	6009038	Cn1c(=O)c2c(ncn2CC(=O)Nc2ccc(S(N)(=O)=O)cc2)n(C)c1=O
28375	ChemBridge DS550-3	6009101	CC1=CC(C)(C)N(C(=O)c2ccc(NS(C)(=O)=O)cc2)c2ccc(C)cc21
28376	ChemBridge DS550-3	6009193	CCOc1cc(C=C2C(=O)NC(=O)N(c3cc(C)cc(C)c3)C2=O)ccc1O
28377	ChemBridge DS550-3	6009219	CCOc1ccccc1N(CC(=O)Nc1cc(OC)ccc1OC)S(=O)(=O)c1ccccc1
28378	ChemBridge DS550-3	6009296	O=[N+]([O-])c1ccc(CSc2nnc(-c3ccncc3)n2-c2ccccc2)cc1
28379	ChemBridge DS550-3	6009310	CCC1=NN(C(=O)Cc2ccc(OC)cc2)C(O)(c2ccncc2)C1
28380	ChemBridge DS550-3	6009416	CSc1nc2ccc(N3C(=O)c4ccccc4C3=O)cc2s1
28381	ChemBridge DS550-3	6009464	CCn1cc(C(=O)O)c(=O)c2cc([N+](=O)[O-])ccc21
28382	ChemBridge DS550-3	6009472	Cc1c(NC(=O)C(C)C)cccc1-c1nc2ncccc2o1
28383	ChemBridge DS550-3	6009503	CC1CC(Nc2ccccc2)c2ccccc2N1C(=O)c1ccc(NS(C)(=O)=O)cc1
28384	ChemBridge DS550-3	6009517	COc1cc(OC)cc(C(=O)Nc2cccc(-c3nc4ccccc4[nH]3)c2)c1
28385	ChemBridge DS550-3	6009560	O=C(C=Cc1cc2c(cc1Br)OCCO2)c1c(-c2ccccc2)c2cc(Cl)ccc2[nH]c1=O
28386	ChemBridge DS550-3	6009697	CN(C)c1ccc(C=C2C(=O)NC(=O)N(c3ccc(Cl)cc3)C2=O)cc1Br
28387	ChemBridge DS550-3	6009775	COCCNS(=O)(=O)c1ccc(OC)c(Br)c1
28388	ChemBridge DS550-3	6009827	O=C(Oc1cc(-c2ccccc2)c2oc(=O)sc2c1)c1ccccc1
28389	ChemBridge DS550-3	6009844	Cc1cc(C=C2C(=O)c3ccccc3C2=O)c(C)n1-c1cccc([N+](=O)[O-])c1
28390	ChemBridge DS550-3	6010026	COc1nc(-c2ccccc2)c2cc(C)ccc2n1
28391	ChemBridge DS550-3	6010056	CCC(=O)Nc1ccc2oc(-c3cccnc3)nc2c1
28392	ChemBridge DS550-3	6010068	Cc1ccc(C(=O)C=Cc2ccc(-c3ccccc3Br)o2)cc1
28393	ChemBridge DS550-3	6010107	COc1cc(OC)c(C=C2C(=O)NC(=O)N(c3ccc(Cl)cc3)C2=O)cc1Br
28394	ChemBridge DS550-3	6010229	CCOC(=O)c1ccc(-n2c(C)cc(C=C3NC(=O)NC3=O)c2C)cc1
28395	ChemBridge DS550-3	6010360	Cc1cc(C)cc(N2C(=O)NC(=O)C(=Cc3ccc(I)o3)C2=O)c1
28396	ChemBridge DS550-3	6010372	Cc1ccc(S(=O)(=O)C(CC(=O)c2cccs2)c2ccc(Cl)cc2)cc1
28397	ChemBridge DS550-3	6010479	Cc1cc(C=C2SC(=S)NC2=O)c(C)n1-c1cccc([N+](=O)[O-])c1
28398	ChemBridge DS550-3	6010554	Cc1cc(C)cc(N2C(=O)NC(=O)C(=CC=Cc3ccccc3)C2=O)c1
28399	ChemBridge DS550-3	6010833	Cc1ccc(C2=NOC(=O)C2=CC=Cc2ccccc2)cc1
28400	ChemBridge DS550-3	6010894	Oc1ccccc1C1=Nc2ccccc2N=C(C(F)(F)F)C1
28401	ChemBridge DS550-3	6010971	COc1cc(C=C2C(=O)N(C)C(=O)N(C)C2=O)ccc1Oc1ccc([N+](=O)[O-])cn1
28402	ChemBridge DS550-3	6011036	Cc1ccc(C)n1-c1cccc2cccnc12
28403	ChemBridge DS550-3	6011062	O=C(Nc1cc(C(F)(F)F)ccc1Cl)c1ccc2ccccc2n1
28404	ChemBridge DS550-3	6011094	CCOC(=O)c1ccc(-n2c(C)cc(C=C3SC(=O)NC3=O)c2C)cc1
28405	ChemBridge DS550-3	6011173	COc1ccc(Br)cc1C=CC(=O)Nc1ccc(Cl)cc1
28406	ChemBridge DS550-3	6011357	COc1nc(-c2ccccc2)c2cc(Cl)ccc2n1
28407	ChemBridge DS550-3	6011366	COc1ccc(C=CC(=O)c2ccc3c(c2)OCCO3)cc1[N+](=O)[O-]
28408	ChemBridge DS550-3	6011446	COc1cc(OC)cc(C(=O)Nc2ccc(O)c(-c3nc4ccccc4o3)c2)c1
28409	ChemBridge DS550-3	6011516	Cc1cc(C)cc(N2C(=O)NC(=O)C(=Cc3ccc(O)c(Br)c3)C2=O)c1
28410	ChemBridge DS550-3	6011532	CC(C)(C)C(=O)c1no[n+]([O-])c1C(=O)C(C)(C)C
28411	ChemBridge DS550-3	6011584	COc1ccc(C(=O)Nc2ccc(O)c(-c3nc4ccccc4o3)c2)cc1OC
28412	ChemBridge DS550-3	6011696	COc1nc(-c2ccccc2)c2cc(Br)ccc2n1
28413	ChemBridge DS550-3	6011713	Cc1ccc(O)c(C2=NOC(O)(C(F)(F)F)C2)c1
28414	ChemBridge DS550-3	6011756	Cc1ccc(NC(=O)c2ccc3ccccc3n2)cc1
28415	ChemBridge DS550-3	6011802	Cc1ccc2c(c1)C1(c3ccccc3)Nc3ccc(C)cc3C1(c1ccccc1)N2
28416	ChemBridge DS550-3	6011812	CC(=O)Nc1ccc2nn(-c3ccc(F)cc3)nc2c1
28417	ChemBridge DS550-3	6012017	CCOc1ccc2nc(NC3=NCCC(=O)N3)nc(C)c2c1
28418	ChemBridge DS550-3	6012019	Cc1cc(C)cc(N2C(=O)NC(=O)C(=Cc3ccc(Br)cc3)C2=O)c1
28419	ChemBridge DS550-3	6012205	C=CCOc1ccccc1C=C1C(=O)ON=C1c1ccc(Cl)cc1
28420	ChemBridge DS550-3	6012222	O=C1NC(=O)N(c2ccc(Cl)cc2)C(=O)C1=Cc1ccc(-c2ccc(C(=O)O)c(Cl)c2)o1
28421	ChemBridge DS550-3	6012298	O=C(Nc1ccc(O)c(-c2nc3cc(Cl)ccc3o2)c1)c1cccnc1
28422	ChemBridge DS550-3	6012340	O=C(C=Cc1ccc(-c2cccc(Br)c2)o1)c1cccs1
28423	ChemBridge DS550-3	6012365	Cc1cc2nc(-c3ccc(NC(=O)c4ccco4)cc3O)oc2cc1C
28424	ChemBridge DS550-3	6012384	COc1cc(OC)nc(NS(=O)(=O)c2ccc(NC(=O)c3ccc4ccccc4n3)cc2)n1
28425	ChemBridge DS550-3	6012426	Cc1ccc(C2C3=C(Nc4c2c(=O)[nH]c(=O)n4C)c2ccccc2C3=O)cc1
28426	ChemBridge DS550-3	6012597	COc1ccc(NC(=O)CN(c2ccccc2Cl)S(C)(=O)=O)c(OC)c1
28427	ChemBridge DS550-3	6012890	NCCC12CC3CC(C1)CC(CCN)(C3)C2
28428	ChemBridge DS550-3	6013049	COc1ccc(N(CC(=O)NCCc2ccccc2)S(=O)(=O)c2ccc(C)cc2)cc1OC
28429	ChemBridge DS550-3	6013066	Cc1cc2nc(-c3ccc(NC(=O)c4cccnc4)cc3O)oc2cc1C
28430	ChemBridge DS550-3	6013192	Cc1cc(C)cc(-n2c(C)cc(C=C3NC(=O)NC3=O)c2C)c1
28431	ChemBridge DS550-3	6013307	Cc1cc(C)cc(N2C(=O)NC(=O)C(=Cc3ccc(N(C)C)cc3)C2=O)c1
28432	ChemBridge DS550-3	6013341	CC1=NOC(=O)C1=Cc1ccc(OCc2ccc(F)cc2)cc1
28433	ChemBridge DS550-3	6013429	O=C(CCCN1C(=O)c2cccc3cccc(c23)C1=O)N1CCCCC1
28434	ChemBridge DS550-3	6013466	O=C1NC(=O)N(c2ccc(Cl)cc2)C(=O)C1=Cc1ccc(O)c(Br)c1
28435	ChemBridge DS550-3	6013474	CCOc1ccccc1N(CC(=O)NC1CCCC1)S(=O)(=O)c1ccccc1
28436	ChemBridge DS550-3	6013510	COc1cc(C(=O)N2c3ccccc3-c3c(ssc3=S)C2(C)C)cc(OC)c1OC
28437	ChemBridge DS550-3	6013524	O=C(Nc1ccc(N2CCOCC2)cc1)c1ccc2c(c1)OCCO2
28438	ChemBridge DS550-3	6013551	COc1cc(C=C2C(=O)NC(=O)N(c3cc(C)cc(C)c3)C2=O)cc([N+](=O)[O-])c1O
28439	ChemBridge DS550-3	6013571	O=C1NC(=O)N(c2ccc(Cl)cc2)C(=O)C1=Cc1ccc(-c2ccc([N+](=O)[O-])cc2)o1
28440	ChemBridge DS550-3	6013783	COc1ccc(NS(=O)(=O)c2cccs2)cc1OC
28441	ChemBridge DS550-3	6013858	O=C(Cc1ccccc1)N1N=C(c2cccnc2)CC1(O)C(F)(F)F
28442	ChemBridge DS550-3	6013881	O=C(Nc1ccc(NS(=O)(=O)c2ccccc2)cc1)c1ccco1
28443	ChemBridge DS550-3	6013885	Cc1cc(C)cc(N2C(=O)NC(=O)C(=Cc3ccccc3C)C2=O)c1
28444	ChemBridge DS550-3	6013894	O=C(C=Cc1ccc2ncccc2c1)c1c(-c2ccccc2)c2cc([N+](=O)[O-])ccc2[nH]c1=O
28445	ChemBridge DS550-3	6013917	O=C(C=Cc1cc2c(cc1Br)OCO2)c1ccc(Cl)cc1
28446	ChemBridge DS550-3	6013991	O=C1NC(=S)SC1=Cc1ccc(Oc2ccc([N+](=O)[O-])cn2)cc1
28447	ChemBridge DS550-3	6014055	Cc1cccc(NC(=O)CCCN2C(=O)c3cccc4cccc(c34)C2=O)c1
28448	ChemBridge DS550-3	6014105	COc1ccc(S(=O)(=O)N2CCCCC2)cc1Br
28449	ChemBridge DS550-3	6014233	COc1ccc(C)cc1NC(=O)Cc1ccccc1[N+](=O)[O-]
28450	ChemBridge DS550-3	6014336	FC(F)(F)c1cc(C=Cc2ccccc2)no1
28451	ChemBridge DS550-3	6014375	O=C(Nc1cccc(-c2nc3ccccc3s2)c1)c1cccs1
28452	ChemBridge DS550-3	6014409	COc1ccc(S(=O)(=O)NC2CCCCC2)cc1Br
28453	ChemBridge DS550-3	6014446	COC(=O)c1ccccc1-c1ccc(C=O)o1
28454	ChemBridge DS550-3	6014450	O=C1NC(=S)NC1=Cc1ccc(Oc2ccc([N+](=O)[O-])cn2)cc1
28455	ChemBridge DS550-3	6014525	CCOc1ccc(C(=O)Nc2c(C)cccc2C)cc1Br
28456	ChemBridge DS550-3	6014539	COc1ccc(NC(=O)N2CCOCC2)c(OC)c1
28457	ChemBridge DS550-3	6014853	Cc1cc(C)cc(-n2c(C)cc(C=C3SC(=S)NC3=O)c2C)c1
28458	ChemBridge DS550-3	6014938	COc1ccc(C(=O)NC2CCSC2=O)cc1[N+](=O)[O-]
28459	ChemBridge DS550-3	6015226	COc1ccc(Br)cc1C(=O)Nc1ccc(Cc2ccncc2)cc1
28460	ChemBridge DS550-3	6015306	Cc1cc(C=C2C(=O)NC(=O)NC2=O)c(C)n1-c1ccc(Cl)cc1
28461	ChemBridge DS550-3	6015323	COC(=O)c1cc(C(=O)Nc2ccc(C)cn2)cc([N+](=O)[O-])c1
28462	ChemBridge DS550-3	6015470	O=C(C=Cc1ccc(-c2cccc(Br)c2)o1)c1ccco1
28463	ChemBridge DS550-3	6015477	COc1ccc(C(=O)Nc2ccc3oc(-c4cccnc4)nc3c2)cc1OC
28464	ChemBridge DS550-3	6015640	O=C(C=Cc1ccc(-c2ccccc2Br)o1)c1ccc(Cl)cc1
28465	ChemBridge DS550-3	6015677	CCOC(=O)C1=C(C)NC2=C(C(=O)c3ccccc32)C1c1cccs1
28466	ChemBridge DS550-3	6015712	Cc1c(NC(=O)c2ccc3c(c2)OCCO3)cccc1-c1nc2ncccc2o1
28467	ChemBridge DS550-3	6015833	Cc1ccc2oc(-c3cccc(NS(=O)(=O)c4ccccc4)c3C)nc2c1
28468	ChemBridge DS550-3	6015860	Cc1cc(C=C2C(=O)NC(=O)NC2=O)c(C)n1-c1ccc(N(C)C)cc1
28469	ChemBridge DS550-3	6015867	O=C(c1ccc([N+](=O)[O-])o1)N1CCN(c2ccc([N+](=O)[O-])cc2Cl)CC1
28470	ChemBridge DS550-3	6015965	Cc1cc(Cl)ccc1OCC(=O)Nc1ccc(N2CCOCC2)cc1
28471	ChemBridge DS550-3	6016010	Cc1ccc(OCC(=O)Nc2ccc3oc(-c4cccnc4)nc3c2)cc1
28472	ChemBridge DS550-3	6016062	CCOc1ccccc1N(CC(=O)NCCCOC)S(=O)(=O)c1ccccc1
28473	ChemBridge DS550-3	6016072	CN(C)CCCNC(=O)N1CCOCC1
28474	ChemBridge DS550-3	6016217	COc1ccc(C2=CC(=Cc3ccc4c(c3)OCO4)C(=O)O2)cc1
28475	ChemBridge DS550-3	6016252	CC(C)(C)C1(C)OC(O)(C(F)(F)F)CC1=O
28476	ChemBridge DS550-3	6016452	O=C(Nc1ccc(O)c(-c2nc3ccccc3o2)c1)c1ccc2c(c1)OCCO2
28477	ChemBridge DS550-3	6016657	CC(=O)CC1(O)C(=O)Nc2ccc(Br)cc21
28478	ChemBridge DS550-3	6016704	CCOc1cc(OCC)cc(C(=O)Nc2cccc(-c3nc4ncccc4o3)c2C)c1
28479	ChemBridge DS550-3	6016708	COc1ccc(N(CC(=O)N2CCCCC2)S(=O)(=O)c2ccc(C)cc2)cc1OC
28480	ChemBridge DS550-3	6016856	O=C1C(=Cc2ccc([N+](=O)[O-])cc2)C=C(c2ccccc2)N1c1ccc(O)cc1
28481	ChemBridge DS550-3	6017052	O=C(Nc1ccccc1[N+](=O)[O-])c1ccc2ccccc2n1
28482	ChemBridge DS550-3	6017061	O=C(C=Cc1cc2c(cc1Br)OCO2)c1cccc([N+](=O)[O-])c1
28483	ChemBridge DS550-3	6017076	CN(CCO)S(=O)(=O)c1ccc2c(c1)Cc1cc(S(=O)(=O)N(C)CCO)ccc1-2
28484	ChemBridge DS550-3	6017086	COC(=O)C1=C(C)N(CCc2ccc(OC)c(OC)c2)C(=O)C1
28485	ChemBridge DS550-3	6017115	COc1ccc(N=C2NC(=O)C(=Cc3ccc(N(C)C)cc3)S2)cc1
28486	ChemBridge DS550-3	6017162	O=C(COc1ccc([N+](=O)[O-])cc1)Nc1ccccn1
28487	ChemBridge DS550-3	6017246	CC1=C(C#N)c2nc(N)c(C#N)c(C)c2C1=Cc1ccc(-c2cccc(C(=O)O)c2)o1
28488	ChemBridge DS550-3	6017325	O=C(Nc1cccc(-c2nc3ccccc3[nH]2)c1)c1ccc2c(c1)OCCO2
28489	ChemBridge DS550-3	6017470	COc1ccc(C(=O)Nc2ccc(NC(=O)c3ccco3)c(C)c2)cc1OC
28490	ChemBridge DS550-3	6017771	COc1cccc(NC(=O)c2ccc3ccccc3n2)c1
28491	ChemBridge DS550-3	6017796	CCOC(=O)N1CCN(C(=O)c2cc3cc([N+](=O)[O-])ccc3oc2=O)CC1
28492	ChemBridge DS550-3	6017846	Cc1ccc(NC(=O)c2cc3ccccc3oc2=O)cc1[N+](=O)[O-]
28493	ChemBridge DS550-3	6018058	Cn1c2c(c(=O)[nH]c1=O)C(c1ccccc1)C1=C(N2)c2ccccc2C1=O
28494	ChemBridge DS550-3	6018108	Nc1ccc2nn(-c3ccc(Cl)cc3)nc2c1
28495	ChemBridge DS550-3	6018195	CC(=O)Nc1ccc(C(=O)Nc2ccc(Cl)cn2)cc1
28496	ChemBridge DS550-3	6018284	O=C(CN(c1ccc(Cl)c(C(F)(F)F)c1)S(=O)(=O)c1ccccc1)N1CCOCC1
28497	ChemBridge DS550-3	6018304	O=C1C(=Cc2ccc(OCc3ccc(F)cc3)cc2)C(=O)c2ccccc21
28498	ChemBridge DS550-3	6018348	COc1ccc(NC(=O)CN(c2ccccc2Cl)S(C)(=O)=O)cc1OC
28499	ChemBridge DS550-3	6018362	COc1ccc(C)cc1NC(=O)Cn1cnc2c1c(=O)n(C)c(=O)n2C
28500	ChemBridge DS550-3	6018367	COc1ccc(CC(=O)Nc2ccc3oc(-c4ccncc4)nc3c2)cc1OC
28501	ChemBridge DS550-3	6018504	CCOc1cc(C(=O)NC2CCSC2=O)cc(OCC)c1OCC
28502	ChemBridge DS550-3	6018575	CCSc1nc2ccc(N)cc2s1
28503	ChemBridge DS550-3	6018693	CCOc1ccccc1N(CC(=O)NCCc1ccccc1)S(=O)(=O)c1ccccc1
28504	ChemBridge DS550-3	6018763	O=C(Nc1ccc(O)c(-c2nc3ccccc3o2)c1)c1cc2ccccc2oc1=O
28505	ChemBridge DS550-3	6018894	O=C1NC(=O)N(c2ccc(Cl)cc2)C(=O)C1=Cc1ccc(F)cc1
28506	ChemBridge DS550-3	6018933	O=C1C=C(Nc2cccc(O)c2)CC(c2ccco2)C1
28507	ChemBridge DS550-3	6018964	COc1ccc(N(CC(=O)NCc2ccccc2)S(=O)(=O)c2ccc(C)cc2)cc1OC
28508	ChemBridge DS550-3	6019006	COc1cc(C=C2C(=O)NC(=O)N(c3ccc(C)cc3)C2=O)cc(Cl)c1O
28509	ChemBridge DS550-3	6019102	O=C(NC(=S)Nc1ccc2c(c1)-c1ccccc1C2)c1ccccc1
28510	ChemBridge DS550-3	6019116	CCOc1ccccc1N(CC(=O)Nc1ccc(OC)c(OC)c1)S(=O)(=O)c1ccccc1
28511	ChemBridge DS550-3	6019380	CCOC(=O)c1sc(NC(=O)c2ccc(OCC)c(Cl)c2)nc1C
28512	ChemBridge DS550-3	6019432	COc1ccc(C=C2C(=O)NC(=O)N(c3cc(C)cc(C)c3)C2=O)cc1I
28513	ChemBridge DS550-3	6019467	Cc1ccc(C2=Nc3ccccc3N=C(C(F)(F)F)C2)cc1
28514	ChemBridge DS550-3	6019627	CCOc1ccccc1NC(=O)CN(c1ccccc1Cl)S(C)(=O)=O
28515	ChemBridge DS550-3	6019651	O=C(Nc1ccc(-c2nc3ccccc3o2)c(O)c1)c1cc2ccccc2oc1=O
28516	ChemBridge DS550-3	6020024	Cc1cc(C=C2SC(=S)NC2=O)c(C)n1-c1ccc(F)cc1
28517	ChemBridge DS550-3	6020344	CCn1c2ccccc2c2cc(NC(=O)CC(C)=NNC(=O)OCc3ccc(OC)cc3)ccc21
28518	ChemBridge DS550-3	6020356	Cc1cccc(C)c1NC(=O)c1ccc2c(c1)OCCO2
28519	ChemBridge DS550-3	6020388	CCOc1cc(OCC)cc(C(=O)Nc2ccc(Br)cn2)c1
28520	ChemBridge DS550-3	6020425	O=C(NC(=S)Nc1ccc2oc(-c3ccc(Cl)cc3)nc2c1)c1ccccc1
28521	ChemBridge DS550-3	6020637	Cc1cc(C=C2NC(=S)NC2=O)c(C)n1-c1cccc([N+](=O)[O-])c1
28522	ChemBridge DS550-3	6020780	O=C1NC(=O)N(c2ccc(Cl)cc2)C(=O)C1=Cc1cccs1
28523	ChemBridge DS550-3	6020834	CCOC(=O)C(=CNc1ccc(C(N)=O)cc1)C(=O)OCC
28524	ChemBridge DS550-3	6020950	C=CCOc1c(Br)cc(C=C2C(=O)NC(=O)N(c3ccc(Cl)cc3)C2=O)cc1OC
28525	ChemBridge DS550-3	6021104	COC(=O)c1ccccc1NC(=O)c1cc(Br)ccc1OC
28526	ChemBridge DS550-3	6021146	Cc1ccc(N2C(=O)NC(=O)C(=CC=Cc3ccccc3)C2=O)cc1
28527	ChemBridge DS550-3	6021174	CCCOc1ccc(C(=O)Nc2ccccc2C(=O)OC)cc1
28528	ChemBridge DS550-3	6021234	O=C1NC(=O)N(c2ccc(Cl)cc2)C(=O)C1=Cc1ccc(-c2ccccc2C(=O)O)o1
28529	ChemBridge DS550-3	6021392	O=C(Nc1ccc2oc(-c3ccccc3F)nc2c1)c1ccc2c(c1)OCCO2
28530	ChemBridge DS550-3	6021410	CS(=O)(=O)N(CC(=O)N1CCOCC1)c1ccccc1Br
28531	ChemBridge DS550-3	6021473	Cc1cc2nc(-c3cc(NC(=O)c4ccco4)ccc3O)oc2cc1C
28532	ChemBridge DS550-3	6021474	COc1ccc2oc(=O)c(C(=O)NCc3ccccc3)cc2c1
28533	ChemBridge DS550-3	6021605	Oc1ccccc1-c1cc(C(F)(F)F)[nH]n1
28534	ChemBridge DS550-3	6021910	CCOC(=O)C1=CSC(=C2C(=S)C(C)(C)Nc3c(OCC)cccc32)S1
28535	ChemBridge DS550-3	6021921	O=S(=O)(Nc1cccc(C(F)(F)F)c1)c1cccs1
28536	ChemBridge DS550-3	6021926	COCCCNC(=O)CN(c1ccc(Cl)c(C(F)(F)F)c1)S(=O)(=O)c1ccccc1
28537	ChemBridge DS550-3	6021928	Cc1cc(C(=O)NC2CCSC2=O)ccc1[N+](=O)[O-]
28538	ChemBridge DS550-3	6022004	Cc1ccc(N2C(=O)NC(=O)C(=Cc3ccc(O)c(Br)c3)C2=O)cc1
28539	ChemBridge DS550-3	6022014	CC(=O)Nc1ccc(N2C(=O)C(=Cc3ccc([N+](=O)[O-])cc3)C=C2c2ccccc2)cc1
28540	ChemBridge DS550-3	6022019	Cc1cc(C=C2C(=O)NC(=O)NC2=O)c(C)n1-c1cccc([N+](=O)[O-])c1
28541	ChemBridge DS550-3	6022026	COc1ccc(OC)c(NC(=O)c2cc3cc([N+](=O)[O-])ccc3oc2=O)c1
28542	ChemBridge DS550-3	6022031	O=C(Nc1ccccc1Cl)c1ccc2ccccc2n1
28543	ChemBridge DS550-3	6022096	O=C(C(c1ccccc1)c1ccccc1)N1CCN(c2ccccc2)CC1
28544	ChemBridge DS550-3	6022097	Cc1ccc(NC(=O)c2[nH]cnc2C(=O)Nc2ccc(Br)cc2C(=O)c2ccccc2)cc1
28545	ChemBridge DS550-3	6022269	O=S(=O)(NCCc1ccccc1)c1cccs1
28546	ChemBridge DS550-3	6022280	CC(C)COc1ccc(C(=O)Nc2ccccc2[N+](=O)[O-])cc1
28547	ChemBridge DS550-3	6022299	Nc1ccc(Cl)c(-c2nc3cc(Cl)ccc3o2)c1
28548	ChemBridge DS550-3	6022353	CCOc1ccccc1N(CC(N)=O)S(=O)(=O)c1ccccc1
28549	ChemBridge DS550-3	6022433	CC(NC(=O)c1cc2cc([N+](=O)[O-])ccc2oc1=O)c1ccccc1
28550	ChemBridge DS550-3	6022564	C#CCn1cc(C=C(C#N)C(=O)Nc2ccc(Cl)cc2)c2ccccc21
28551	ChemBridge DS550-3	6022571	COc1ccc(OCC(=O)Nc2ccc(-c3nc4ccc(C)cc4s3)cc2)cc1
28552	ChemBridge DS550-3	6022828	CCOc1ccccc1N(CC(=O)N1CCOCC1)S(=O)(=O)c1ccccc1
28553	ChemBridge DS550-3	6022888	CCC(=O)n1c(=NC(=N)N)nc(C)c2ccc(C)cc21
28554	ChemBridge DS550-3	6022894	Cc1c(NC(=O)c2cccs2)cccc1-c1nc2ncccc2o1
28555	ChemBridge DS550-3	6022896	O=C(Nc1ccc(-c2nc3ccccc3s2)c(O)c1)c1ccc2c(c1)OCCO2
28556	ChemBridge DS550-3	6023034	Nc1c(Cl)cc(-c2nc3ccccc3o2)cc1Cl
28557	ChemBridge DS550-3	6023056	CCSc1nc2ccc(NC(=O)c3ccccc3C(=O)N3CCOCC3)cc2s1
28558	ChemBridge DS550-3	6023231	O=C1NC(=O)N(c2ccc(Cl)cc2)C(=O)C1=Cc1ccc(-c2ccccc2[N+](=O)[O-])o1
28559	ChemBridge DS550-3	6023264	O=C(Nc1ccc2nn(-c3ccc(Cl)cc3)nc2c1)c1ccc2c(c1)OCCO2
28560	ChemBridge DS550-3	6023434	CCOc1nc(-c2ccccc2)c2cc(C)ccc2n1
28561	ChemBridge DS550-3	6023511	Cc1onc(-c2c(Cl)cccc2Cl)c1C(=O)Nc1ccc(S(N)(=O)=O)cc1
28562	ChemBridge DS550-3	6023513	O=C(Nc1ccc(N2CCCCC2)cc1)c1cccnc1
28563	ChemBridge DS550-3	6023600	COc1ccc(OCC(=O)Nc2ccc(NC(=O)c3ccco3)cc2)cc1
28564	ChemBridge DS550-3	6023607	CCOc1cc(OCC)cc(C(=O)Nc2ccccn2)c1
28565	ChemBridge DS550-3	6023728	COc1ccc(C2=CC(=Cc3cccnc3)C(=O)O2)cc1
28566	ChemBridge DS550-3	6023736	CCOc1ccc(C(=O)Nc2ccc(N3CCOCC3)c(Cl)c2)cc1Cl
28567	ChemBridge DS550-3	6023861	COc1cc(C=CC(=O)c2ccc(Cl)cc2)cc(OC)c1OC
28568	ChemBridge DS550-3	6023874	Cc1cc(C=NO)c(C)n1-c1ccc(F)cc1
28569	ChemBridge DS550-3	6024020	Cc1cc(C)cc(-n2c(C)cc(C=C3C(=O)NC(=O)NC3=O)c2C)c1
28570	ChemBridge DS550-3	6024067	O=C(Nc1ccc2oc(-c3cccnc3)nc2c1)c1ccncc1
28571	ChemBridge DS550-3	6024269	Cc1cc(C=C2C(=O)NC(=O)N(c3ccccc3)C2=O)c(C)n1-c1cccc([N+](=O)[O-])c1
28572	ChemBridge DS550-3	6024307	COC(=O)C1=C(C(=O)OC)SC2(S1)C(c1ccccc1)=CSC(C(=O)OC)=C2C(=O)OC
28573	ChemBridge DS550-3	6024388	Cc1cc(C)c2oc(-c3ccc(NC(=O)c4cccnc4)cc3O)nc2c1
28574	ChemBridge DS550-3	6024390	CC1(C)NC(=O)N(CC(O)COc2ccc(Cl)cc2)C1=O
28575	ChemBridge DS550-3	6024394	NC(=O)CSc1nc2ccc(NC(=O)c3ccccc3)cc2s1
28576	ChemBridge DS550-3	6024454	O=C(O)c1ccc(NC(=O)c2ccc3ccccc3n2)cc1
28577	ChemBridge DS550-3	6024511	COC(=O)c1ccc(C=C2C(=O)NC(=O)N(c3cc(C)cc(C)c3)C2=O)cc1
28578	ChemBridge DS550-3	6024669	O=C(CN1C(=O)C(=Cc2ccccc2F)SC1=S)Nc1nc2ccccc2s1
28579	ChemBridge DS550-3	6024900	CCOc1ccccc1N(CC(=O)NC(C)c1ccccc1)S(=O)(=O)c1ccccc1
28580	ChemBridge DS550-3	6024997	O=C(CN(Cc1ccccc1)S(=O)(=O)c1ccc(Br)cc1)NCc1ccccn1
28581	ChemBridge DS550-3	6025003	Cc1ccc(S(=O)(=O)N(CC(O)CN2CCCCC2)c2cccc3ccccc23)cc1
28582	ChemBridge DS550-3	6025013	O=C(Nc1cccnc1)c1ccc(-c2cccc(Cl)c2)o1
28583	ChemBridge DS550-3	6025016	CC(=NN=CC=Cc1ccco1)C1C(=O)c2ccccc2C1=O
28584	ChemBridge DS550-3	6025018	COc1ccc(Br)cc1C(=O)Nc1nc(C)cs1
28585	ChemBridge DS550-3	6025093	Oc1ccccc1C1=NCCNC(C(F)(F)C(F)F)=C1
28586	ChemBridge DS550-3	6025138	COc1ccc(NS(=O)(=O)c2ccc(Br)cc2)cc1OC
28587	ChemBridge DS550-3	6025146	COc1ccc(N(CC(=O)Nc2cccc3ccccc23)S(=O)(=O)c2ccc(C)cc2)cc1OC
28588	ChemBridge DS550-3	6025233	CC1=C(C#N)c2nc(N)c(C#N)c(C)c2C1=Cc1ccc(-c2ccc(C(=O)O)c(Cl)c2)o1
28589	ChemBridge DS550-3	6025285	CCOC(=O)C1=C(C)NC2=C(C(=O)c3ccccc32)C1c1ccc(OC)cc1
28590	ChemBridge DS550-3	6025317	NS(=O)(=O)c1ccc(NS(=O)(=O)c2ccc(F)cc2)cc1
28591	ChemBridge DS550-3	6025376	Cc1cc(C=C2C(=O)NC(=S)NC2=O)c(C)n1-c1ccc(Cl)cc1
28592	ChemBridge DS550-3	6025403	COc1ccc(C)cc1NS(=O)(=O)c1ccc(NC(C)=O)cc1
28593	ChemBridge DS550-3	6025434	COC(=O)c1ccccc1NC(=O)c1cc2ccccc2o1
28594	ChemBridge DS550-3	6025472	Cc1cc(C=C2SC(=O)NC2=O)c(C)n1-c1cccc([N+](=O)[O-])c1
28595	ChemBridge DS550-3	6025600	Cc1ccc(C2(c3ccc(C)o3)CCCCC2)o1
28596	ChemBridge DS550-3	6025655	FC(F)(F)c1cc(C=Cc2ccccc2)n[nH]1
28597	ChemBridge DS550-3	6025759	COC(=O)c1cc(C(=O)NC2CCSC2=O)cc([N+](=O)[O-])c1
28598	ChemBridge DS550-3	6025820	COc1ccc(C=C2SC(=S)N(CCC(=O)Nc3ccccc3C)C2=O)cc1OC
28599	ChemBridge DS550-3	6025842	COc1ccc(C=C2C(=O)NC(=O)N(c3ccc(Cl)cc3)C2=O)cc1I
28600	ChemBridge DS550-3	6025968	COc1ccc2oc(=O)c(C(=O)N(Cc3ccccc3)Cc3ccccc3)cc2c1
28601	ChemBridge DS550-3	6026169	O=C(CN1C(=O)SC(=Cc2ccccc2F)C1=O)Nc1ccc(O)cc1
28602	ChemBridge DS550-3	6026189	COc1ccc2oc(=O)c(C(=O)NCCC3=CCCCC3)cc2c1
28603	ChemBridge DS550-3	6026263	CCOc1nc(-c2ccccc2)c2cc(Br)ccc2n1
28604	ChemBridge DS550-3	6026323	CN(C)c1ccc(C=CC(=O)c2ccc3c(c2)OCCO3)cc1
28605	ChemBridge DS550-3	6026352	C#CCn1cc(C=C(C#N)C(=O)Nc2ccc(OC)cc2)c2ccccc21
28606	ChemBridge DS550-3	6026402	Cc1c(C(=O)Nc2ccc3oc(-c4cccnc4)nc3c2)oc2ccccc12
28607	ChemBridge DS550-3	6026410	COc1ccc(N2C(=O)NC(=O)C(=Cc3cc(C)n(-c4cccc([N+](=O)[O-])c4)c3C)C2=O)cc1
28608	ChemBridge DS550-3	6026497	COc1ccc(CC(=O)Nc2ccc(-c3nc4ccccc4[nH]3)cc2)cc1OC
28609	ChemBridge DS550-3	6026501	Cc1cc(C=C2C(=O)NC(=S)NC2=O)c(C)n1-c1ccc(F)cc1
28610	ChemBridge DS550-3	6026502	COc1ccc(NC(=O)CCCN2C(=O)c3cccc4cccc(c34)C2=O)cc1
28611	ChemBridge DS550-3	6026545	Cc1cc(C)cc(N2C(=O)NC(=O)C(=Cc3cc(Br)c(O)c([N+](=O)[O-])c3)C2=O)c1
28612	ChemBridge DS550-3	6026722	CCOC(=O)c1sc2c(c1NC(=O)c1ccc3c(c1)OCCO3)CCCC2
28613	ChemBridge DS550-3	6026775	COc1ccc(CC(=O)Nc2ccc(-c3nc4ccccc4o3)c(O)c2)cc1OC
28614	ChemBridge DS550-3	6026778	Cc1c(NC(=O)c2ccc(-c3ccc([N+](=O)[O-])cc3)o2)cccc1-c1nc2ncccc2o1
28615	ChemBridge DS550-3	6026870	COc1ccc(S(=O)(=O)N2CCCC2)cc1Br
28616	ChemBridge DS550-3	6026959	COc1ccc(N(CC(=O)N2CCCC2)S(=O)(=O)c2ccc(C)cc2)cc1OC
28617	ChemBridge DS550-3	6027012	O=C(Nc1cccc([N+](=O)[O-])c1)c1ccc2ccccc2n1
28618	ChemBridge DS550-3	6027030	O=C(Nc1cccc(-c2nc3ccccc3[nH]2)c1)c1ccncc1
28619	ChemBridge DS550-3	6027054	O=C1NC(=O)N(c2ccc(Cl)cc2)C(=O)C1=Cc1ccc(-c2cccc(C(=O)O)c2)o1
28620	ChemBridge DS550-3	6027085	Cc1cc2nc(-c3cc(NC(=O)COc4ccccc4)ccc3O)oc2cc1C
28621	ChemBridge DS550-3	6027228	O=C1NC(=O)N(c2ccc(Cl)cc2)C(=O)C1=Cc1cc(Br)c(O)c([N+](=O)[O-])c1
28622	ChemBridge DS550-3	6027281	O=C(Nc1ccc2oc(-c3ccncc3)nc2c1)c1cccnc1
28623	ChemBridge DS550-3	6027303	Cc1cc(C)nc(NC(=N)NC2CCCCCC2)n1
28624	ChemBridge DS550-3	6027394	CCN(CC)c1ccc(NC(=O)c2ccc3ccccc3n2)cc1
28625	ChemBridge DS550-3	6027482	COc1ccc(Br)cc1C=CC(=O)Nc1cccc(NC(=O)c2ccccc2Cl)c1
28626	ChemBridge DS550-3	6027591	Cc1cc(C)cc(-n2c(C)cc(C=C3NC(=S)NC3=O)c2C)c1
28627	ChemBridge DS550-3	6027675	O=C1c2ccccc2C(=O)N1CC(O)COC1CCCCC1
28628	ChemBridge DS550-3	6027846	O=C(NC(=S)Nc1ccc(Cc2ccncc2)cc1)c1ccccc1
28629	ChemBridge DS550-3	6027852	COCCCNC(=O)CN(c1ccc(OC)c(OC)c1)S(=O)(=O)c1ccc(C)cc1
28630	ChemBridge DS550-3	6027956	Cc1nc(-c2ccccc2)sc1C(=O)Nc1ccc2c3c(cccc13)CC2
28631	ChemBridge DS550-3	6028060	CCOc1ccccc1N(CC(=O)NCCOC)S(=O)(=O)c1ccccc1
28632	ChemBridge DS550-3	6028658	O=C(c1ccco1)N1CCN(c2ccc([N+](=O)[O-])cc2Cl)CC1
28633	ChemBridge DS550-3	6028690	COc1ccc(S(=O)(=O)NCC(C)C)cc1Br
28634	ChemBridge DS550-3	6028877	COc1ccc(OCC(=O)Nc2ccc(-c3nc4ncccc4o3)cc2)cc1
28635	ChemBridge DS550-3	6028890	COc1ccc(NS(=O)(=O)c2ccc(F)cc2)cc1OC
28636	ChemBridge DS550-3	6028988	CCOC(=O)C1=C(C)NC2=C(C(=O)c3ccccc32)C1c1ccc(OC)c(OC)c1
28637	ChemBridge DS550-3	6029086	O=C(NC(CO)C(O)c1ccc([N+](=O)[O-])cc1)c1ccc2ccccc2n1
28638	ChemBridge DS550-3	6029247	COc1ccc(S(=O)(=O)NNC(=O)C(=O)Nc2ccccn2)cc1
28639	ChemBridge DS550-3	6029268	O=C(NCc1ccccc1)c1ccc(CN2CCN(c3ccccc3)CC2)cc1
28640	ChemBridge DS550-3	6029521	O=C(O)c1ccc(-c2ccc([N+](=O)[O-])cc2Cl)o1
28641	ChemBridge DS550-3	6029525	O=C(Nc1ccc2c(c1)oc1ccccc12)c1cccs1
28642	ChemBridge DS550-3	6029748	COC(=O)c1cn(C(=O)c2ccco2)c2ccccc12
28643	ChemBridge DS550-3	6029776	CC(C)(C)C(=O)C=C(N)c1ccccn1
28644	ChemBridge DS550-3	6029878	O=C(Nc1ccc([N+](=O)[O-])cc1)c1ccc2ccccc2n1
28645	ChemBridge DS550-3	6029990	CCOC(=O)c1ccc(-n2c(C)cc(C=C3NC(=S)NC3=O)c2C)cc1
28646	ChemBridge DS550-3	6030106	COc1ccc(OC)c(NC(=O)CN(c2ccccc2Cl)S(C)(=O)=O)c1
28647	ChemBridge DS550-3	6030244	CC1CC(C)(C)N(C(=O)CN2C(=O)c3ccccc3C2=O)c2ccccc21
28648	ChemBridge DS550-3	6030312	Cc1ccc(C(=O)Nc2ccc(Cl)cn2)cc1C
28649	ChemBridge DS550-3	6030328	Cc1cc(C)nc(NC(=N)N2CCc3ccccc3C2)n1
28650	ChemBridge DS550-3	6030373	Cc1ccc(CCC(=O)Nc2ccc(Cl)cc2)o1
28651	ChemBridge DS550-3	6030615	CC(=O)Nc1cccc(NC(=O)c2cccc(I)c2)c1
28652	ChemBridge DS550-3	6030644	CCc1c(C)nc(Nc2nc(C)c3ccccc3n2)nc1O
28653	ChemBridge DS550-3	6030829	O=S(=O)(c1ccc2ccccc2c1)N(CC(O)CN1CCOCC1)c1ccccc1
28654	ChemBridge DS550-3	6030907	Oc1ccccc1-c1cc(C(F)(F)F)nc(-c2ccccc2)n1
28655	ChemBridge DS550-3	6031026	CC(C)COc1ccc(C(=O)Nc2cccc(C(F)(F)F)c2)cc1
28656	ChemBridge DS550-3	6031283	Cc1cc(C=C2SC(=O)NC2=O)c(C)n1-c1ccc(F)cc1
28657	ChemBridge DS550-3	6031326	Nc1ccc(C(=O)Nc2cccc(-c3nc4ccccc4o3)c2)cc1
28658	ChemBridge DS550-3	6031405	Cc1c(NC(=O)CCCN2C(=O)c3cccc4cccc(c34)C2=O)c(=O)n(-c2ccccc2)n1C
28659	ChemBridge DS550-3	6031450	CCOc1nc(-c2ccccc2)c2cc(Cl)ccc2n1
28660	ChemBridge DS550-3	6031490	Cc1ccc(N2C(=O)NC(=O)C(=Cc3ccc(I)cc3)C2=O)cc1
28661	ChemBridge DS550-3	6031508	Cc1cc(C)cc(N2C(=O)NC(=O)C(=Cc3ccc(F)cc3)C2=O)c1
28662	ChemBridge DS550-3	6031800	CCOc1ccc(N(CC(=O)N2CCOCC2)S(=O)(=O)c2ccc(Cl)cc2)cc1
28663	ChemBridge DS550-3	6031826	Cc1ccnc(NC(=O)COc2cc(C)ccc2C(C)C)c1
28664	ChemBridge DS550-3	6031896	COc1ccc(NS(=O)(=O)c2cccs2)c(OC)c1
28665	ChemBridge DS550-3	6031932	CCCC(=O)Nc1ccc(-c2nc3cc(C)c(C)cc3o2)c(O)c1
28666	ChemBridge DS550-3	6032141	COc1ccc(C=C2C(=O)NC(=O)N(c3ccc(C)cc3)C2=O)c(C)c1
28667	ChemBridge DS550-3	6032397	COCCNC(=O)CN(c1ccccc1F)S(=O)(=O)c1ccc(C)cc1
28668	ChemBridge DS550-3	6032438	COC(=O)c1ccc(C=CC(=O)c2cccc([N+](=O)[O-])c2)cc1
28669	ChemBridge DS550-3	6032489	Nc1cccc(NC(=O)c2ccco2)c1
28670	ChemBridge DS550-3	6032584	Cc1cc(C=C2NC(=O)NC2=O)c(C)n1-c1cccc([N+](=O)[O-])c1
28671	ChemBridge DS550-3	6032657	CCOC(=O)C1=C(C)NC2=C(C(=O)c3ccccc32)C1c1ccc([N+](=O)[O-])cc1
28672	ChemBridge DS550-3	6032677	CC(C)COc1ccc(C(=O)NC(C)C2COc3ccccc3O2)cc1
28673	ChemBridge DS550-3	6032680	COc1ccc(C(=O)NCC2(c3ccccc3)CCCC2)cc1
28674	ChemBridge DS550-3	6032686	CC(NC(=O)CN1CCCCC1)C1COc2ccccc2O1
28675	ChemBridge DS550-3	6032688	O=C(O)c1ccc(NC(=O)C2COc3ccccc3O2)cc1
28676	ChemBridge DS550-3	6032690	O=C(NCC1(c2ccccc2)CCCC1)c1ccccc1Cl
28677	ChemBridge DS550-3	6032695	CSc1nc2c(c(=O)n1C)C(C)(C)Cc1ccccc1-2
28678	ChemBridge DS550-3	6032701	O=c1[nH]cnc2c1C1(CCCC1)Cc1ccccc1-2
28679	ChemBridge DS550-3	6032709	CCN1C(=N)N(c2nc(N(C)C)nc(N(C)C)n2)CC1=O
28680	ChemBridge DS550-3	6032722	C1CCc2sc3c(c2CC1)-c1nnnn1-c1nnnn1-3
28681	ChemBridge DS550-3	6032724	COc1ccc(-n2c(=S)[nH]c3sc4c(c3c2=O)CCCCC4)cc1
28682	ChemBridge DS550-3	6032733	CCOC(=O)CSc1nc(N)c2c3c(sc2n1)CCCCC3
28683	ChemBridge DS550-3	6032736	CCC1(C)Cc2c(sc3nc(S)nc(N)c23)CO1
28684	ChemBridge DS550-3	6032739	Nc1nc(SCCc2ccccc2)nc2sc3c(c12)CCC3
28685	ChemBridge DS550-3	6032741	CCCOc1ccc(CCc2nnc(S)n2-c2ccccc2)cc1
28686	ChemBridge DS550-3	6032742	CC(C)Oc1ccc(CCc2nnc(S)n2-c2ccccc2)cc1
28687	ChemBridge DS550-3	6032747	Sc1nnc(-c2cc3ccccc3o2)n1-c1ccccc1
28688	ChemBridge DS550-3	6032750	CCOc1ccc(Cc2nnc(S)n2C)cc1
28689	ChemBridge DS550-3	6032756	COc1ccc(Cc2c(O)nc(SC)n(-c3ccccc3)c2=O)cc1
28690	ChemBridge DS550-3	6032757	CCOc1ccc(Cc2c(O)nc(SC)n(-c3ccccc3)c2=O)cc1
28691	ChemBridge DS550-3	6032761	COc1ccc(Cn2c(SC)nc(O)cc2=O)cc1
28692	ChemBridge DS550-3	6032779	O=c1c2ccccc2nc(C=Cc2ccco2)n1Cc1ccccc1
28693	ChemBridge DS550-3	6032802	O=C1Nc2ccccc2C1=Cc1nc2ccccc2c(=O)n1-c1ccc(O)cc1
28694	ChemBridge DS550-3	6032823	Cc1ccccc1-n1c(C=Cc2ccc3c(c2)OCO3)nc2ccccc2c1=O
28695	ChemBridge DS550-3	6032830	O=c1c2ccccc2nc(C=Cc2ccc3c(c2)OCO3)n1-c1cccc(O)c1
28696	ChemBridge DS550-3	6032832	O=c1[nH]c(C=Cc2ccc3c(c2)OCO3)nc2ccccc12
28697	ChemBridge DS550-3	6032833	Cn1c(C=Cc2ccc3c(c2)OCO3)nc2ccccc2c1=O
28698	ChemBridge DS550-3	6032846	CCOc1ccc(C(=O)NCC2OCCc3ccccc32)cc1
28699	ChemBridge DS550-3	6032847	CC(C)COc1ccc(C(=O)NCCc2c[nH]c3ccccc23)cc1
28700	ChemBridge DS550-3	6032848	Cc1cccc(NC(=O)C2(c3ccccc3)CCCC2)n1
28701	ChemBridge DS550-3	6032849	COc1ccc(-c2csc(N)n2)c(OC)c1.Cl
28702	ChemBridge DS550-3	6032851	CCOc1ccc(C(=O)NC(C)C2COc3ccccc3O2)cc1
28703	ChemBridge DS550-3	6032856	N#Cc1c(NC(=O)c2ccco2)sc2c1CCCCC2
28704	ChemBridge DS550-3	6032857	N#Cc1c(NC(=O)Cc2ccccc2)sc2c1CCCCC2
28705	ChemBridge DS550-3	6032859	N#Cc1c(NC(=O)C(c2ccccc2)c2ccccc2)sc2c1CCC2
28706	ChemBridge DS550-3	6032861	COC(=O)c1ccc(Oc2nc(NC(C)C)nc(NC(C)C)n2)cc1
28707	ChemBridge DS550-3	6032863	CCNc1nc(NCC)nc(Oc2ccc(C(=O)OC)cc2)n1
28708	ChemBridge DS550-3	6032866	CC(C)CCOc1ccc(C(=O)Nc2sc3c(c2C#N)CCC3)cc1
28709	ChemBridge DS550-3	6032868	CC(C)(C)c1nc2sc3c(c2c(=O)[nH]1)CCCC3
28710	ChemBridge DS550-3	6032871	COc1ccc(S(=O)(=O)N2CCN(Cc3cc(OC)c(OC)cc3OC)CC2)cc1
28711	ChemBridge DS550-3	6032899	C#CCSc1nc(N)c(C#N)c(-c2ccc(O)cc2)c1C#N
28712	ChemBridge DS550-3	6032903	COc1cc(OC)c(OC)cc1CN1CCN(C(=O)c2ccc(F)cc2)CC1
28713	ChemBridge DS550-3	6032907	COc1ccc(CN2CCN(C(=O)Cc3ccccc3)CC2)c(OC)c1OC
28714	ChemBridge DS550-3	6032908	CSC1=NC2(CCCCC2)CC12C=CC(=O)C=C2
28715	ChemBridge DS550-3	6032931	Cc1nc2cc(NC(=O)c3ccccc3)ccc2n1C
28716	ChemBridge DS550-3	6033002	COc1ccc2oc(=O)c(NC(=O)c3ccccc3)cc2c1
28717	ChemBridge DS550-3	6033067	COc1ccccc1C(=O)N1CCN(Cc2ccc([N+](=O)[O-])cc2)CC1
28718	ChemBridge DS550-3	6033089	O=C(c1ccc(N2CCN(C(=O)c3cccs3)CC2)cc1)c1cccc(F)c1
28719	ChemBridge DS550-3	6033096	Cc1cccnc1N1C(=O)C2C3c4ccccc4C(c4ccccc43)C2C1=O
28720	ChemBridge DS550-3	6033110	Cc1nn(CC(=O)NCc2ccccc2)c(=O)c2ccccc12
28721	ChemBridge DS550-3	6033122	CC1=NN(c2ccc(S(N)(=O)=O)cc2)C(=O)C1=Cc1ccc(-c2ccc(Cl)c(C(=O)O)c2)o1
28722	ChemBridge DS550-3	6033128	O=C(c1cccs1)N1CCN(C2CCN(Cc3ccccc3)CC2)CC1
28723	ChemBridge DS550-3	6033166	CC(=O)C1=C(O)C(=O)N(CC2CCCO2)C1c1ccccc1[N+](=O)[O-]
28724	ChemBridge DS550-3	6033181	COc1ccc(OC)c(C2C(C(C)=O)=C(O)C(=O)N2c2nc3ccccc3s2)c1
28725	ChemBridge DS550-3	6033187	O=C(O)c1ccc(N2C(=O)C3C4c5ccccc5C(c5ccccc54)C3C2=O)cc1Cl
28726	ChemBridge DS550-3	6033195	O=C(Nc1ccccc1C(=O)Nc1ccc(Br)cc1)c1ccc([N+](=O)[O-])cc1
28727	ChemBridge DS550-3	6033222	COC(=O)CSc1nc2c(c(C3CC=CCC3)c1C#N)CCC2
28728	ChemBridge DS550-3	6033266	Cc1nn(C(CC(=O)O)C(=O)O)c(C)c1I
28729	ChemBridge DS550-3	6033278	COc1ccc2[nH]c(SCC(=O)Nc3ccc(Cl)c(Cl)c3)nc2c1
28730	ChemBridge DS550-3	6033303	CCOC(=O)CC(=O)NC(C)(C)Cc1ccc(O)cc1
28731	ChemBridge DS550-3	6033363	CC(=O)c1cc(C#N)c(SCC(=O)c2ccc(O)c(O)c2)nc1C
28732	ChemBridge DS550-3	6033393	COc1ccc(C2C(C(C)=O)=C(O)C(=O)N2CCN(C)C)cc1
28733	ChemBridge DS550-3	6033429	CC1=NN(c2ccc(S(N)(=O)=O)cc2)C(=O)C1=Cc1ccc(-c2cccc([N+](=O)[O-])c2)o1
28734	ChemBridge DS550-3	6033458	CC1=NN(c2ccc(S(N)(=O)=O)cc2)C(=O)C1=Cc1ccc(C)s1
28735	ChemBridge DS550-3	6033488	COc1ccccc1CN1CCN(S(=O)(=O)c2ccccc2)CC1
28736	ChemBridge DS550-3	6033493	Cc1onc(-c2ccccc2Cl)c1-c1nc(-c2ccncc2)no1
28737	ChemBridge DS550-3	6033503	COc1ccc(OC)c(C2C(C(=O)c3ccc([N+](=O)[O-])cc3)=C(O)C(=O)N2CCCCCC(=O)O)c1
28738	ChemBridge DS550-3	6033508	O=C1CSC(c2ccccc2F)N1c1ccccc1
28739	ChemBridge DS550-3	6033525	Cc1nn(CC(=O)Nc2ccccc2)c(=O)c2ccccc12
28740	ChemBridge DS550-3	6033534	COc1ccc(CN2CCN(C(=O)c3cccc(F)c3)CC2)cc1Br
28741	ChemBridge DS550-3	6033540	CC(=O)C1=C(O)C(=O)N(CCN(C)C)C1c1ccccc1[N+](=O)[O-]
28742	ChemBridge DS550-3	6033598	CNC(=S)NCCc1c[nH]c2ccc(OC)cc12
28743	ChemBridge DS550-3	6033608	Cc1cccc(CN2CCN(C(=O)c3ccncc3)CC2)c1
28744	ChemBridge DS550-3	6033622	CCCCOc1ccc(NC(=O)CSCC(=O)OCC)cc1
28745	ChemBridge DS550-3	6033624	CCSc1nnc(-c2ccc(Cl)cc2)c2ccccc12
28746	ChemBridge DS550-3	6033647	COc1ccc(CN2CCN(C(=O)c3ccccc3)CC2)cc1Br
28747	ChemBridge DS550-3	6033688	O=C(c1ccc([N+](=O)[O-])cc1)N1CCN(C2CCN(Cc3ccccc3)CC2)CC1
28748	ChemBridge DS550-3	6033698	CCC(CC)C1C(C#N)=C(N)Oc2[nH]nc(-c3ccccc3)c21
28749	ChemBridge DS550-3	6033699	Cc1ccc(C(=O)C2=C(O)C(=O)N(CCCC(=O)O)C2c2ccccc2Cl)cc1
28750	ChemBridge DS550-3	6033708	O=C1CCCc2c1[nH]c1ccc(C34CC5CC(CC(C5)C3)C4)cc21
28751	ChemBridge DS550-3	6033729	COc1ccc(C2C(C(=O)c3ccc(C)cc3)=C(O)C(=O)N2CCCC(=O)O)c(OC)c1
28752	ChemBridge DS550-3	6033737	Cc1cccc(CN2CCN(C(=O)c3ccccc3F)CC2)c1
28753	ChemBridge DS550-3	6033740	Cc1ccc(C(=O)C2=C(O)C(=O)N(CCCC(=O)O)C2c2ccc(C)cc2)cc1
28754	ChemBridge DS550-3	6033741	COc1ccc(C2C(C(=O)c3ccccc3)=C(O)C(=O)N2c2cccnc2)cc1OC
28755	ChemBridge DS550-3	6033748	COc1cc(C2SCC(=O)N2Cc2ccco2)ccc1O
28756	ChemBridge DS550-3	6033790	Cc1ccc(C2C(C(=O)OC(C)C)C(=O)CC(C)(O)C2C(=O)OC(C)C)cc1
28757	ChemBridge DS550-3	6033792	COc1ccc(C(=O)N2CCN(Cc3cccc4ccccc34)CC2)cc1OC
28758	ChemBridge DS550-3	6033810	CCc1ccc(CN2CCN(S(C)(=O)=O)CC2)cc1
28759	ChemBridge DS550-3	6033836	CC(c1ccccc1)C1C(C#N)=C(N)Oc2[nH]nc(-c3ccccc3)c21
28760	ChemBridge DS550-3	6033880	COc1cc(C2C(C(=O)C=Cc3ccccc3)=C(O)C(=O)N2CCCCCC(=O)O)ccc1O
28761	ChemBridge DS550-3	6033900	CCn1ccnc1C(O)c1cccc(OC)c1OC
28762	ChemBridge DS550-3	6033947	COc1ccc(C2C(C(C)=O)=C(Nc3ccccc3)CC(C)(O)C2C(C)=O)cc1OC
28763	ChemBridge DS550-3	6033950	CCOc1ccc(C(O)c2cnc(C(C)C)n2C)cc1
28764	ChemBridge DS550-3	6033984	COc1ccc(C(=O)N2CCN(Cc3ccc(Cl)cc3)CC2)cc1OC
28765	ChemBridge DS550-3	6034042	CC(C)n1c(C(O)c2ccc(OCc3ccccc3)cc2)nc2ccccc21
28766	ChemBridge DS550-3	6034081	CC1=NN(c2ccc(S(N)(=O)=O)cc2)C(=O)C1=Cc1ccc(N(C)C)cc1
28767	ChemBridge DS550-3	6034102	COc1ccc(C2SCC(=O)N2CCc2ccc(OC)c(OC)c2)c(OC)c1
28768	ChemBridge DS550-3	6034137	O=S(=O)(c1ccc(Cl)cc1)N1CCN(Cc2ccc3c(c2)OCO3)CC1
28769	ChemBridge DS550-3	6034171	COc1cc(CN2CCN(S(=O)(=O)c3ccc(Cl)cc3)CC2)cc(OC)c1OC
28770	ChemBridge DS550-3	6034172	COc1ccc(CNc2ccc3c(c2)nc(C)n3C)cc1OC
28771	ChemBridge DS550-3	6034193	CCCC(=O)c1ccc(N2CCN(C(=O)c3ccccc3)CC2)c(F)c1
28772	ChemBridge DS550-3	6034198	COc1ccc(S(=O)(=O)N2CCN(Cc3cccc(OC)c3)CC2)cc1
28773	ChemBridge DS550-3	6034321	CCOC(=O)C=C1NC2(CCCC2)Cc2cc(OC)c(OC)cc21
28774	ChemBridge DS550-3	6034323	COc1ccccc1C1C(C(C)=O)=C(O)C(=O)N1c1nc2ccccc2s1
28775	ChemBridge DS550-3	6034331	COc1cc(-c2nc(-c3ccc4c(c3)-c3ccccc3S4(=O)=O)c(-c3ccccc3)[nH]2)cc(OC)c1O
28776	ChemBridge DS550-3	6034393	COc1ccccc1C1C(C(=O)c2ccc(Cl)cc2)=C(O)C(=O)N1CCCCCC(=O)O
28777	ChemBridge DS550-3	6034415	CC(=O)C1=C(O)C(=O)N(CCN(C)C)C1c1ccc(Cl)cc1
28778	ChemBridge DS550-3	6034433	CCC(=O)c1ccc(N2CCN(C(=O)c3cccs3)CC2)c(F)c1
28779	ChemBridge DS550-3	6034456	Cl.Clc1ccc(CN2C3=NCCCN3c3ccccc32)cc1Cl
28780	ChemBridge DS550-3	6034475	CS(=O)(=O)N1CCN(Cc2c[nH]c3ccccc23)CC1
28781	ChemBridge DS550-3	6034526	CC(=O)NC1=NN(C(C)=O)C(c2ccc(Br)cc2)S1
28782	ChemBridge DS550-3	6034556	O=C(O)CCCCCN1C(=O)C(O)=C(C(=O)c2ccc(F)cc2)C1c1ccc(Cl)cc1
28783	ChemBridge DS550-3	6034574	COc1cc2c(cc1OC)C(=S)NC1(CCCC1)C2
28784	ChemBridge DS550-3	6034591	O=C(O)CCCCCN1C(=O)C(O)=C(C(=O)c2ccc(F)cc2)C1c1ccccc1Cl
28785	ChemBridge DS550-3	6034609	CCc1ncc(C(O)c2ccccc2OC)n1C
28786	ChemBridge DS550-3	6034618	COc1ccc2[nH]c(SCC(=O)Nc3ccc4c(c3)C(=O)c3ccccc3C4=O)nc2c1
28787	ChemBridge DS550-3	6034624	COc1ccc(C2C(C(C)=O)=C(O)C(=O)N2CCN(C)C)cc1OC
28788	ChemBridge DS550-3	6034639	CC1CCCC(=C(C#N)c2nc(-c3cc4ccccc4oc3=O)cs2)C1
28789	ChemBridge DS550-3	6034663	COc1ccc(OC)c(C2C(C(=O)c3ccccc3)=C(O)C(=O)N2c2cccnc2)c1
28790	ChemBridge DS550-3	6034690	COc1cccc(C2C(C(C)=O)=C(O)C(=O)N2c2nc3ccccc3s2)c1
28791	ChemBridge DS550-3	6034692	Cn1c(NC(=O)c2ccc(Cl)cc2)nc2ccccc21
28792	ChemBridge DS550-3	6034706	CCCC(=O)c1ccc(N2CCN(C(=O)c3cccs3)CC2)c(F)c1
28793	ChemBridge DS550-3	6034707	COc1ccc(C2C(C(C)=O)=C(O)C(=O)N2c2nc3ccccc3s2)c(OC)c1
28794	ChemBridge DS550-3	6034724	COc1ccc(C2C(C(C)=O)=C(O)C(=O)N2c2nc3ccccc3s2)cc1OC
28795	ChemBridge DS550-3	6034731	CS(=O)(=O)N1CCN(C2CCC(c3ccccc3)CC2)CC1
28796	ChemBridge DS550-3	6034736	COc1ccc(CN2CCN(C(=O)c3ccc(-c4ccccc4)cc3)CC2)cc1OC
28797	ChemBridge DS550-3	6034766	CS(=O)(=O)N1CCN(Cc2ccc(Cl)cc2)CC1
28798	ChemBridge DS550-3	6034801	COc1ccc(CN2CCN(S(=O)(=O)c3ccccc3)CC2)cc1OC
28799	ChemBridge DS550-3	6034826	COc1cc(OC)c(OC)cc1CN1CCN(C(=O)c2ccccc2)CC1
28800	ChemBridge DS550-3	6034828	COc1ccc(C2C(C(=O)c3ccc(F)cc3)=C(O)C(=O)N2CCCCCC(=O)O)cc1OC
28801	ChemBridge DS550-3	6034833	CC1=NN(c2cccc(C(=O)O)c2)C(=O)C1=Cc1ccc(F)cc1
28802	ChemBridge DS550-3	6034844	COc1ccc(C(=O)N2CCN(Cc3cc(OC)c(OC)cc3OC)CC2)cc1
28803	ChemBridge DS550-3	6034877	CC1=NN(c2ccc(C)c(Cl)c2)C(=O)C1
28804	ChemBridge DS550-3	6034886	CC1CCCCC1N1CCN(Cc2ccncc2)CC1
28805	ChemBridge DS550-3	6034890	O=S(=O)(c1ccccc1)N1CCN(Cc2ccccn2)CC1
28806	ChemBridge DS550-3	6034942	O=C(O)CCCCCN1C(=O)C(O)=C(C(=O)c2ccc([N+](=O)[O-])cc2)C1c1ccccc1F
28807	ChemBridge DS550-3	6034943	CC(C)c1ncc(C(O)c2ccc(N(C)C)cc2)n1C
28808	ChemBridge DS550-3	6034956	COc1cccc(CN2CCN(C(=O)c3cccc(OC)c3OC)CC2)c1
28809	ChemBridge DS550-3	6034971	O=C(c1ccco1)N1CCN(Cc2ccc(Cl)cc2)CC1
28810	ChemBridge DS550-3	6034983	CCCn1c(C(O)c2ccc(OCc3ccccc3)c(OC)c2)nc2ccccc21
28811	ChemBridge DS550-3	6034992	COc1ccc(S(=O)(=O)N2CCN(C3CCCC(C)C3)CC2)cc1.O=C(O)C(=O)O
28812	ChemBridge DS550-3	6034996	O=C(O)CCCCCN1C(=O)C(O)=C(C(=O)c2ccc(Cl)cc2)C1c1ccccc1F
28813	ChemBridge DS550-3	6035000	CC1=C(C#N)C(=O)N=C(O)C1=Cc1ccc(-c2cc(C)c(C)cc2[N+](=O)[O-])o1
28814	ChemBridge DS550-3	6035020	CC1=NN(C(=O)OC(C)(C)C)C(O)(C(F)(F)F)C1
28815	ChemBridge DS550-3	6035022	COc1ccc(C2C(C(C)=O)=C(O)C(=O)N2CC2CCCO2)cc1OC
28816	ChemBridge DS550-3	6035047	CCCc1ncc(C(O)c2ccccc2OC)n1C
28817	ChemBridge DS550-3	6035098	COc1cccc(CN2CCN(C(=O)c3ccc(-c4ccccc4)cc3)CC2)c1OC
28818	ChemBridge DS550-3	6035127	CN(C)C(=O)NC1C(NC(=O)N(C)C)N(C)C(=O)N1C
28819	ChemBridge DS550-3	6035170	CCOc1ccc(CN2CCN(C(=O)c3ccc([N+](=O)[O-])cc3)CC2)cc1
28820	ChemBridge DS550-3	6035173	CC(C)OC(=O)C1C(=O)CC(C)(O)C(C(=O)OC(C)C)C1c1cccc(F)c1
28821	ChemBridge DS550-3	6035184	O=C(CSc1nc2ccccc2[nH]1)Nc1nc2c(ccc3ccccc32)s1
28822	ChemBridge DS550-3	6035212	Cc1cccc(CN2CCN(C(=O)c3cccs3)CC2)c1.O=C(O)C(=O)O
28823	ChemBridge DS550-3	6035223	COc1ccc(CN2CCN(S(=O)(=O)c3ccc(C)cc3)CC2)cc1
28824	ChemBridge DS550-3	6035225	N#CC1=C(N)Oc2cc(O)ccc2C1C1CC=CCC1
28825	ChemBridge DS550-3	6035242	N#Cc1c(N)nc(SCC(=O)c2ccc(O)c(O)c2)c(C#N)c1-c1ccc(O)cc1
28826	ChemBridge DS550-3	6035243	CSc1ccc(CN2CCN(S(C)(=O)=O)CC2)cc1
28827	ChemBridge DS550-3	6035253	CC(=O)C1=C(O)C(=O)N(CC2CCCO2)C1c1ccc([N+](=O)[O-])cc1
28828	ChemBridge DS550-3	6035257	COc1ccccc1C(=O)N1CCN(Cc2cc(OC)c(OC)c(OC)c2)CC1
28829	ChemBridge DS550-3	6035258	CC(=O)Oc1ccc2nc(-c3cc([N+](=O)[O-])ccc3Cl)oc(=O)c2c1
28830	ChemBridge DS550-3	6035291	CCCc1n[nH]c2c1C(C1CCCCC1)C(C#N)=C(N)O2
28831	ChemBridge DS550-3	6035293	O=C(c1ccccc1)N1CCN(CCCc2ccccc2)CC1
28832	ChemBridge DS550-3	6035296	CC(=O)N1CCN(c2ccc(C(=O)c3cccc(F)c3)cc2)CC1
28833	ChemBridge DS550-3	6035301	Cc1cc(=O)oc2c1c(C)nn2-c1ccc(S(N)(=O)=O)cc1
28834	ChemBridge DS550-3	6035357	O=C(c1ccc([N+](=O)[O-])cc1)N1CCN(CCCc2ccccc2)CC1
28835	ChemBridge DS550-3	6035359	COc1cc2c(cc1OC)C(=Nn1cnnc1)NC1(CCCC1)C2
28836	ChemBridge DS550-3	6035360	CCn1ccnc1C(O)c1ccccc1
28837	ChemBridge DS550-3	6035368	COc1cccc(C(=O)N2CCN(C3CCN(Cc4ccccc4)CC3)CC2)c1OC
28838	ChemBridge DS550-3	6035372	CCOc1ccc(C(O)c2cnc(CC)n2C)cc1
28839	ChemBridge DS550-3	6035414	CCOc1ccc(CN2CCN(S(C)(=O)=O)CC2)cc1
28840	ChemBridge DS550-3	6035416	Cc1ccccc1NC(=O)CSc1nnc(C)c2ccccc12
28841	ChemBridge DS550-3	6035429	COc1cc2c(cc1OC)C(CSc1ccccc1C(=O)O)=NC(C)(C)C2
28842	ChemBridge DS550-3	6035443	COc1cc(CN2CCN(C(=O)CC(C)C)CC2)cc(OC)c1O
28843	ChemBridge DS550-3	6035451	CN(C)c1ccc(C(O)Cc2nc3ccccc3n2C)cc1
28844	ChemBridge DS550-3	6035466	Cc1ccc(C2C(C(=O)c3ccc(Cl)cc3)=C(O)C(=O)N2CCCn2ccnc2)cc1
28845	ChemBridge DS550-3	6035517	COc1ccc(S(=O)(=O)N2CCN(Cc3ccc(OC)c(OC)c3OC)CC2)cc1
28846	ChemBridge DS550-3	6035613	Cc1c(NC(=O)c2ccccc2N)cccc1C(=O)O
28847	ChemBridge DS550-3	6035622	CC1CCC(N2CCN(C(=O)c3ccc(F)cc3)CC2)CC1
28848	ChemBridge DS550-3	6035645	O=C(O)CCCCCN1C(=O)C(O)=C(C(=O)c2ccc(F)cc2)C1c1ccccc1F
28849	ChemBridge DS550-3	6035660	O=C(O)CCCCCN1C(=O)C(O)=C(C(=O)c2ccc(Cl)cc2)C1c1ccc([N+](=O)[O-])cc1
28850	ChemBridge DS550-3	6035693	Cc1ccc2[nH]c(SCC(=O)Nc3nc4ccccc4s3)nc2c1
28851	ChemBridge DS550-3	6035695	O=C(COc1ccccc1Cl)Nc1nccs1
28852	ChemBridge DS550-3	6035702	Cc1ccc(C(=O)C=C2Nc3ccccc3NC2=O)o1
28853	ChemBridge DS550-3	6035720	O=C(c1ccco1)N1CCN(Cc2ccccc2Cl)CC1
28854	ChemBridge DS550-3	6035726	CC(=O)NC1=NN(C(C)=O)C(c2ccc(F)cc2)S1
28855	ChemBridge DS550-3	6035740	COc1cc(CN2CCN(C(=O)c3ccc([N+](=O)[O-])cc3)CC2)cc(OC)c1O
28856	ChemBridge DS550-3	6035749	O=C(CSc1nc2ccccc2o1)Nc1nc2ccccc2s1
28857	ChemBridge DS550-3	6035763	CC(=O)C1=C(O)C(=O)N(CC2CCCO2)C1c1ccc(O)cc1
28858	ChemBridge DS550-3	6035780	O=C(c1ccc(F)cc1)N1CCN(C2CCN(Cc3ccccc3)CC2)CC1
28859	ChemBridge DS550-3	6035783	CCCC(C)C1C(C#N)=C(N)Oc2cc(N)ccc21
28860	ChemBridge DS550-3	6035805	Cc1nc(C)c(C(=O)C=C2Nc3ccccc3NC2=O)o1
28861	ChemBridge DS550-3	6035810	Cc1ccccc1CN1CCN(S(C)(=O)=O)CC1
28862	ChemBridge DS550-3	6035829	CC(=O)Nc1ccc(S(=O)(=O)Nc2ccc(C(=O)Nc3nccs3)cc2)cc1
28863	ChemBridge DS550-3	6035844	COc1ccc(C(=O)N2CCN(Cc3cc(OC)c(O)c(OC)c3)CC2)cc1
28864	ChemBridge DS550-3	6035850	O=C(O)CCCCCN1C(=O)C(O)=C(C(=O)c2ccc(F)cc2)C1c1ccccc1[N+](=O)[O-]
28865	ChemBridge DS550-3	6035865	COc1ccc2c3c([nH]c2c1)C(=O)CCC3
28866	ChemBridge DS550-3	6035876	Cc1ccc(NC(=O)c2ccc3c(c2)C(=O)N(CC2CCCO2)C3=O)cc1C
28867	ChemBridge DS550-3	6035879	COc1ccc(CN2CCN(C(=O)c3cccs3)CC2)cc1Br
28868	ChemBridge DS550-3	6035903	O=C(O)CCCCCN1C(=O)C(O)=C(C(=O)c2ccccc2)C1c1ccc2c(c1)OCO2
28869	ChemBridge DS550-3	6035932	COc1cc2c(cc1OC)C(SC)=NC1(CCCC1)C2
28870	ChemBridge DS550-3	6035944	COc1cc(NC(=O)CSCc2ccc(Cl)cc2Cl)c(C(=O)O)cc1OC
28871	ChemBridge DS550-3	6035946	COc1cc(C2C(C(=O)c3ccc(Cl)cc3)=C(O)C(=O)N2CCCCCC(=O)O)ccc1O
28872	ChemBridge DS550-3	6035949	CCn1ccnc1C(O)c1ccc(OC)c(OC)c1
28873	ChemBridge DS550-3	6035957	CCCn1c(C(O)c2cc(OC)ccc2OC)nc2ccccc21
28874	ChemBridge DS550-3	6035961	COC(=O)c1cccc(-c2ccc(C=C3C(=O)N(c4ccc(S(N)(=O)=O)cc4)N=C3C)o2)c1
28875	ChemBridge DS550-3	6035996	c1ccc(-c2nc(-c3ccccn3)no2)cc1
28876	ChemBridge DS550-3	6036005	Cc1ccc(C)c(C(O)(c2ccccc2)c2cnc(C(C)C)n2C)c1
28877	ChemBridge DS550-3	6036033	COc1ccc(C(=O)N2CCN(C3CCN(Cc4ccccc4)CC3)CC2)cc1OC
28878	ChemBridge DS550-3	6036036	CCNC(=O)NC1C(NC(=O)NCC)N(C)C(=O)N1C
28879	ChemBridge DS550-3	6036064	c1ccc(C2CCC(N3CCN(Cc4ccncc4)CC3)CC2)cc1
28880	ChemBridge DS550-3	6036068	CC(C)(C)OC(=O)N1N=C(C(F)(F)F)CC1(O)C(C)(C)C
28881	ChemBridge DS550-3	6036093	CN(C)c1ccc(C2C(C(=O)c3ccc([N+](=O)[O-])cc3)=C(O)C(=O)N2CCCCCC(=O)O)cc1
28882	ChemBridge DS550-3	6036098	COc1ccc(C2C(C(=O)c3ccc(Cl)cc3)=C(O)C(=O)N2CCCCCC(=O)O)c(OC)c1
28883	ChemBridge DS550-3	6036106	Cc1cc(=O)oc2c1c(C)nn2-c1cc(Cl)ccc1Cl
28884	ChemBridge DS550-3	6036138	Brc1ccccc1-c1nc(-c2cccnc2)no1
28885	ChemBridge DS550-3	6036165	COc1ccc(C(=O)N2CCN(Cc3cccc(F)c3)CC2)cc1OC
28886	ChemBridge DS550-3	6036185	CCOc1ccccc1Nc1ccnc2cc(Cl)ccc12
28887	ChemBridge DS550-3	6036198	O=C1CSC(c2ccc(F)cc2)N1Cc1ccccc1
28888	ChemBridge DS550-3	6036209	Cc1nn(CC(=O)Nc2ccc(O)cc2)c(=O)c2ccccc12
28889	ChemBridge DS550-3	6036307	Cc1ccc(C(O)(c2ccccc2)c2cnc(C(C)C)n2C)cc1
28890	ChemBridge DS550-3	6036317	O=C(O)CCCCCN1C(=O)C(O)=C(C(=O)c2ccc(Cl)cc2)C1c1cccc(F)c1
28891	ChemBridge DS550-3	6036370	Cc1ccc(S(=O)(=O)N2CCN(CC3CC4C=CC3C4)CC2)cc1
28892	ChemBridge DS550-3	6036399	CCCC(=O)Nc1nnc(-c2cccc(OCC)c2)s1
28893	ChemBridge DS550-3	6036406	Cc1ccc(-c2csc(C(C#N)=Cc3ccsc3)n2)cc1
28894	ChemBridge DS550-3	6036418	CC1=C(C(=O)c2ccccc2)C(c2ccccc2)NC(=O)N1
28895	ChemBridge DS550-3	6036428	COc1ccc(C2C(C(=O)C=Cc3ccccc3)=C(O)C(=O)N2CCCCCC(=O)O)cc1OC
28896	ChemBridge DS550-3	6036429	COc1cc(C=O)cc2c1OC1(C=C2)N(C)c2ccccc2C1(C)C
28897	ChemBridge DS550-3	6036466	COc1ccc(OC)c(CN2CCN(S(C)(=O)=O)CC2)c1
28898	ChemBridge DS550-3	6036502	CSc1ccc(CN2CCN(S(=O)(=O)c3ccc(C)cc3)CC2)cc1
28899	ChemBridge DS550-3	6036509	CC(=O)C1=C(O)C(=O)N(CC2CCCO2)C1c1ccc(Cl)cc1
28900	ChemBridge DS550-3	6036519	CC(C)(C)OC(=O)N1N=C(c2ccccc2)CC1(O)C(F)(F)F
28901	ChemBridge DS550-3	6036582	Cc1ccc(-c2cn3c4ccccc4nc3n2CCN2CCCCC2)cc1.Cl.Cl
28902	ChemBridge DS550-3	6036606	Cc1cn2c3ccccc3n(CCN(C)C)c2n1.Cl.Cl
28903	ChemBridge DS550-3	6036666	Cc1ccccc1C(=O)Nc1ccccc1C(=O)Nc1ccc(C(=O)O)cc1
28904	ChemBridge DS550-3	6036683	CC(C)NCCCn1c(-c2ccc(Br)cc2)cn2c3ccccc3nc12.Cl.Cl
28905	ChemBridge DS550-3	6036696	N#CC1C(=O)NC(=S)C(C#N)C12CCC(c1ccccc1)CC2
28906	ChemBridge DS550-3	6036697	COc1cc(C(=O)N2CCN(C3CCCCCC3)CC2)cc(OC)c1OC
28907	ChemBridge DS550-3	6036737	CSc1ccc(CN2CCN(C(=O)c3ccccc3F)CC2)cc1
28908	ChemBridge DS550-3	6036749	COc1cc(CN2CCN(C(=O)c3ccccc3)CC2)cc(OC)c1O
28909	ChemBridge DS550-3	6036762	COc1ccccc1CN1CCN(S(=O)(=O)c2ccc(Cl)cc2)CC1
28910	ChemBridge DS550-3	6036826	Cc1ccc(C2C(C(=O)c3ccc([N+](=O)[O-])cc3)=C(O)C(=O)N2CCCCCC(=O)O)cc1
28911	ChemBridge DS550-3	6036838	COc1ccc(CN2CCN(C(=O)c3cccc(F)c3)CC2)c(OC)c1OC
28912	ChemBridge DS550-3	6036849	CC(c1ccccc1)c1nnc(NC(=O)c2ccco2)s1
28913	ChemBridge DS550-3	6036857	O=C1CSC(c2ccc([N+](=O)[O-])cc2)N1c1cccc(Cl)c1
28914	ChemBridge DS550-3	6036927	O=C(O)CCCCCN1C(=O)C(O)=C(C(=O)c2ccc(Cl)cc2)C1c1ccccc1
28915	ChemBridge DS550-3	6036932	CCCC(=O)c1ccc(N2CCN(C(=O)OCC)CC2)c(F)c1
28916	ChemBridge DS550-3	6036951	O=C(O)CCCCCN1C(=O)C(O)=C(C(=O)c2ccccc2)C1c1ccccc1Cl
28917	ChemBridge DS550-3	6036970	COc1ccc(C(=O)N2CCN(C3CCCC3)CC2)cc1
28918	ChemBridge DS550-3	6036975	COc1ccccc1-n1cnc2cc(NC(=O)c3ccccc3)ccc21
28919	ChemBridge DS550-3	6036979	COc1ccc(OC)c(C2C(C(=O)c3ccc(C)cc3)=C(O)C(=O)N2CCCC(=O)O)c1
28920	ChemBridge DS550-3	6036981	COc1ccc(C2C(C(=O)c3ccc(F)cc3)=C(O)C(=O)N2CCCCCC(=O)O)c(OC)c1
28921	ChemBridge DS550-3	6036988	CC(C)C(=O)Nc1ccc(Oc2ccc(C(=O)O)c(C(=O)O)c2)cc1
28922	ChemBridge DS550-3	6036991	CCCC(C)C1C(C#N)=C(N)Oc2[nH]nc(-c3ccccc3)c21
28923	ChemBridge DS550-3	6036994	COc1ccccc1C1C(C(=O)c2ccc(F)cc2)=C(O)C(=O)N1CCCCCC(=O)O
28924	ChemBridge DS550-3	6037001	COc1cc(C2SCC(=O)N2CCc2ccc(OC)c(OC)c2)ccc1O
28925	ChemBridge DS550-3	6037016	CC1(C)Nc2ccccc2N(Cc2ccccc2)C1=O
28926	ChemBridge DS550-3	6037044	CC(=O)OCCCn1c(=O)c2cc3c(=O)n(CCCOC(C)=O)c(=O)c3cc2c1=O
28927	ChemBridge DS550-3	6037066	COc1ccc(C(=O)N2CCN(CCCc3ccccc3)CC2)cc1OC
28928	ChemBridge DS550-3	6037090	COc1ccc(CNc2ccc3c(c2)ncn3-c2ccc(OC)cc2)cc1
28929	ChemBridge DS550-3	6037105	CS(=O)(=O)N1CCN(Cc2cccc3ccccc23)CC1
28930	ChemBridge DS550-3	6037147	O=C(O)c1ccccc1C(=O)c1ccc(Cl)c(N2C(=O)CCC2=O)c1
28931	ChemBridge DS550-3	6037170	Cc1ccc(-c2c(C#N)c(SCC(=O)c3ccc(O)c(O)c3)nc3c2CCCC3)o1
28932	ChemBridge DS550-3	6037178	CC1=NN(C(=O)OC(C)(C)C)C(O)(c2ccc(C)cc2)C1
28933	ChemBridge DS550-3	6037201	O=C(CSc1ccncc1)OCc1ccc([N+](=O)[O-])cc1
28934	ChemBridge DS550-3	6037245	Cc1cc(N)n(-c2ccc(S(=O)(=O)O)cc2)n1
28935	ChemBridge DS550-3	6037261	CC(=O)C1=C(O)C(=O)N(c2nc3ccccc3s2)C1c1ccc(Cl)cc1
28936	ChemBridge DS550-3	6037265	COc1ccc(CCN2C(=O)CSC2c2ccc(Cl)cc2Cl)cc1OC
28937	ChemBridge DS550-3	6037312	CC(=O)C1=C(O)C(=O)N(CC2CCCO2)C1c1cccc(F)c1
28938	ChemBridge DS550-3	6037343	COc1cccc(-c2nc(-c3ccccc3)c(-c3cc([N+](=O)[O-])ccc3C)[nH]2)c1OC
28939	ChemBridge DS550-3	6037350	CCOc1ccc(CN2CCN(C(=O)c3cccc(F)c3)CC2)cc1
28940	ChemBridge DS550-3	6037352	CC1(C)CC2(C=CC(=O)C=C2)C(SCc2ccccc2)=N1
28941	ChemBridge DS550-3	6037357	CN(C)c1ccc(C2C(C(=O)c3ccc(F)cc3)=C(O)C(=O)N2CCCCCC(=O)O)cc1
28942	ChemBridge DS550-3	6037384	COc1ccc(CN2CCN(S(C)(=O)=O)CC2)cc1OCc1ccccc1
28943	ChemBridge DS550-3	6037418	COc1cccc(CN2CCN(S(=O)(=O)c3ccc(C)cc3)CC2)c1
28944	ChemBridge DS550-3	6037420	CC(=O)C1=C(O)C(=O)N(CC2CCCO2)C1c1ccc(C(C)C)cc1
28945	ChemBridge DS550-3	6037431	CCOc1ccc(C2C(C(=O)c3ccc(F)cc3)=C(O)C(=O)N2CCCCCC(=O)O)cc1
28946	ChemBridge DS550-3	6037440	Cc1ccc(C(=O)C2=C(O)C(=O)N(CCCC(=O)O)C2c2ccc(N(C)C)cc2)cc1
28947	ChemBridge DS550-3	6037488	O=C(c1ccc(-c2ccccc2)cc1)N1CCN(Cc2ccc3c(c2)OCO3)CC1
28948	ChemBridge DS550-3	6037506	Cc1ccc(C2C(C(=O)c3ccccc3)=C(O)C(=O)N2CCCCCC(=O)O)cc1
28949	ChemBridge DS550-3	6037512	CCn1c(C(O)c2cc(OC)ccc2OC)nc2ccccc21
28950	ChemBridge DS550-3	6037515	O=C(CSc1nc2ccccc2s1)Nc1nc2ccccc2s1
28951	ChemBridge DS550-3	6037516	CC1(O)c2ccccc2C(=O)N1Cc1ccccc1
28952	ChemBridge DS550-3	6037521	O=C(O)CCCCCN1C(=O)C(O)=C(C(=O)c2ccc(F)cc2)C1c1ccccc1
28953	ChemBridge DS550-3	6037524	CC(=O)C1=C(O)C(=O)N(CC2CCCO2)C1c1ccccc1F
28954	ChemBridge DS550-3	6037545	COc1cccc(C(=O)N2CCN(Cc3ccc(OC)c(Br)c3)CC2)c1
28955	ChemBridge DS550-3	6037549	Cc1ccc(CN2C(=O)C(C)(C)Nc3ccccc32)c(C)c1
28956	ChemBridge DS550-3	6037561	CCOc1ccc(C2C(C(=O)c3ccccc3)=C(O)C(=O)N2c2cccnc2)cc1
28957	ChemBridge DS550-3	6037597	CCc1ncc(C(O)(c2ccccc2)c2ccc(C)cc2)n1C
28958	ChemBridge DS550-3	6037598	COc1ccc(CN2CCN(C(=O)c3ccc(F)cc3)CC2)c(OC)c1OC
28959	ChemBridge DS550-3	6037609	Cc1ccc(C(O)(c2ccccc2)c2nc3ccccc3n2C)cc1
28960	ChemBridge DS550-3	6037654	COc1ccc(OC)c(CN2CCN(C(=O)c3cccc(Cl)c3)CC2)c1
28961	ChemBridge DS550-3	6037681	Cc1ccc(C2C(C(=O)c3ccc(F)cc3)=C(O)C(=O)N2CCCCCC(=O)O)cc1
28962	ChemBridge DS550-3	6037705	CCOc1ccc(C(O)Cc2nc3ccccc3n2C)cc1
28963	ChemBridge DS550-3	6037723	O=C1CSC(c2ccccc2F)N1Cc1ccccc1
28964	ChemBridge DS550-3	6037764	CSC1=C(C#N)C(c2ccncc2)C(C(=O)Nc2ccccc2)=C(C)N1
28965	ChemBridge DS550-3	6037792	COc1cc2c(cc1OC)C(=O)NC1(CCCC1)C2
28966	ChemBridge DS550-3	6037801	CCn1c(C(O)(c2ccccc2)c2ccc(C)cc2)nc2ccccc21
28967	ChemBridge DS550-3	6037806	CC(=O)C1=C(O)C(=O)N(CC2CCCO2)C1c1ccc(F)cc1
28968	ChemBridge DS550-3	6037875	CSc1ccc(CN2CCN(C(=O)c3cccc(F)c3)CC2)cc1
28969	ChemBridge DS550-3	6037897	Cc1ccccc1NCc1nc2ccccc2n1Cc1ccccc1
28970	ChemBridge DS550-3	6037944	O=C(C1=C(O)C(=O)N(c2cccnc2)C1c1ccc(O)cc1)c1ccccc1
28971	ChemBridge DS550-3	6037974	Cc1cc(-c2ccco2)c(C#N)c(SCC(=O)c2ccc(O)c(O)c2)n1
28972	ChemBridge DS550-3	6037983	CC1(C)CC(N2CCC(=O)NC2=S)CC(C)(C)N1
28973	ChemBridge DS550-3	6038048	COc1ccc(NC(=O)Cn2nc(C)c3ccccc3c2=O)cc1
28974	ChemBridge DS550-3	6038067	COc1ccc(OC)c(C2C(C(=O)c3ccccc3)=C(O)C(=O)N2CCCCCC(=O)O)c1
28975	ChemBridge DS550-3	6038077	CC(=O)Nc1ccc(N2C(=O)C3C4c5ccccc5C(c5ccccc54)C3C2=O)cc1Cl
28976	ChemBridge DS550-3	6038083	COc1cc2c(cc1OC)C1=NNC(=O)C1=NC(C)(C)C2
28977	ChemBridge DS550-3	6038092	COc1ccccc1C1C(C(C)=O)=C(O)C(=O)N1CCN(C)C
28978	ChemBridge DS550-3	6038099	COc1ccc2[nH]c(SCC(=O)NCc3ccccc3)nc2c1
28979	ChemBridge DS550-3	6038115	Cc1ccc(N2C(=O)CSC2c2cccc([N+](=O)[O-])c2)c(C)c1
28980	ChemBridge DS550-3	6038135	Cc1nn(CC(=O)Nc2cccc(O)c2)c(=O)c2ccccc12
28981	ChemBridge DS550-3	6038156	COc1ccc(OC)c(C2C(C(C)=O)=C(O)C(=O)N2CC2CCCO2)c1
28982	ChemBridge DS550-3	6038161	CC1CCC(=C(C#N)c2nc(-c3cc4ccccc4oc3=O)cs2)CC1
28983	ChemBridge DS550-3	6038192	CCCCC1CCC(c2nc(-c3ccccn3)no2)CC1
28984	ChemBridge DS550-3	6038194	O=C(O)C(=O)O.O=C(c1ccc(F)cc1)N1CCN(CCCc2ccccc2)CC1
28985	ChemBridge DS550-3	6038235	O=C(Cc1ccccc1)N1CCN(C2CCN(Cc3ccccc3)CC2)CC1
28986	ChemBridge DS550-3	6038237	COc1cc(OC)c(OC)cc1CN1CCN(S(C)(=O)=O)CC1
28987	ChemBridge DS550-3	6038246	CC(=O)NC(=O)c1ccccc1OCc1ccc([N+](=O)[O-])cc1
28988	ChemBridge DS550-3	6038253	Cc1nnc(Nc2cccc(O)c2)c2ccccc12
28989	ChemBridge DS550-3	6038259	O=C(O)c1ccc(Oc2ccc(NC(=O)C3CCCCC3)cc2)cc1C(=O)O
28990	ChemBridge DS550-3	6038270	Cc1nnc(Nc2cccc(Nc3nnc(C)c4ccccc34)c2)c2ccccc12
28991	ChemBridge DS550-3	6038317	COc1cccc(C(O)c2nc3ccccc3n2C(C)C)c1
28992	ChemBridge DS550-3	6038344	Cn1cccc1CN1CCN(C(=O)c2ccccc2F)CC1
28993	ChemBridge DS550-3	6038347	O=C(CSc1ccccn1)Nc1ccc(C=Cc2ccccc2)cc1
28994	ChemBridge DS550-3	6038359	COc1ccc(OC)c(C2C(C(=O)c3ccc(Cl)cc3)=C(O)C(=O)N2CCCCCC(=O)O)c1
28995	ChemBridge DS550-3	6038386	Clc1ccccc1-c1nc(-c2ccccn2)no1
28996	ChemBridge DS550-3	6038412	Cc1nc(C)c(C(=O)C=C2Nc3ccccc3NC2=O)s1
28997	ChemBridge DS550-3	6038445	CCOc1ccc(C2C(C(C)=O)=C(O)C(=O)N2CCN(C)C)cc1
28998	ChemBridge DS550-3	6038457	CC(C)(C)c1ccc(Cn2c(=N)n(CC(O)c3ccco3)c3ccccc32)cc1.Cl
28999	ChemBridge DS550-3	6038489	CC(=O)C1=C(O)C(=O)N(CCN(C)C)C1c1ccc(F)cc1
29000	ChemBridge DS550-3	6038498	O=C(c1cccc(F)c1)N1CCN(Cc2cccc(F)c2)CC1
29001	ChemBridge DS550-3	6038503	CC(=O)C1=C(O)C(=O)N(c2nc3ccccc3s2)C1c1cccc(F)c1
29002	ChemBridge DS550-3	6038524	CC(=O)C1=C(O)C(=O)N(CCN(C)C)C1c1ccc([N+](=O)[O-])cc1
29003	ChemBridge DS550-3	6038548	COc1ccc(S(=O)(=O)N2CCN(Cc3ccc(F)cc3)CC2)cc1
29004	ChemBridge DS550-3	6038577	N#CC(=C1CCCCC1)c1nc(-c2ccc([N+](=O)[O-])cc2)cs1
29005	ChemBridge DS550-3	6038578	Fc1ccc(-c2nc(-c3cccnc3)no2)cc1
29006	ChemBridge DS550-3	6038632	O=C(O)CCCCCN1C(=O)C(O)=C(C(=O)c2ccc(Cl)cc2)C1c1ccc(F)cc1
29007	ChemBridge DS550-3	6038665	CC(=O)C1=C(O)C(=O)N(c2nc3ccccc3s2)C1c1ccccc1Cl
29008	ChemBridge DS550-3	6038671	O=C(O)CCCCCN1C(=O)C(O)=C(C(=O)c2ccccc2)C1c1ccccc1F
29009	ChemBridge DS550-3	6038738	COc1cccc(C2C(C(=O)c3ccc(C)cc3)=C(O)C(=O)N2CCCC(=O)O)c1
29010	ChemBridge DS550-3	6038747	COc1ccc(C(=O)N2CCN(Cc3ccccc3C)CC2)cc1OC
29011	ChemBridge DS550-3	6038753	CC(=O)NC1=NN(C(C)=O)C(c2ccccc2OC(C)=O)S1
29012	ChemBridge DS550-3	6038772	Cc1c(C=O)cc2c(c1C)OC1(C=C2)N(C)c2ccccc2C1(C)C
29013	ChemBridge DS550-3	6038779	O=C(c1ccc(-c2ccccc2)cc1)N1CCN(Cc2ccncc2)CC1
29014	ChemBridge DS550-3	6038790	COc1nnc(-c2ccc(C)cc2)c2ccccc12
29015	ChemBridge DS550-3	6038805	Cc1ccc(C(=O)C2=C(O)C(=O)N(CCCC(=O)O)C2c2ccccc2F)cc1
29016	ChemBridge DS550-3	6038807	CCOc1ccc(CN2CCN(C(=O)CC(C)C)CC2)cc1
29017	ChemBridge DS550-3	6038843	O=[N+]([O-])c1cccc2c1NC(c1ccccc1F)C1CC=CC21
29018	ChemBridge DS550-3	6038844	Cc1ccc(C(=O)C2=C(O)C(=O)N(CCCC(=O)O)C2c2ccc3c(c2)OCO3)cc1
29019	ChemBridge DS550-3	6038846	CCOC(=O)c1cc(CC)sc1NC(=O)c1cc([N+](=O)[O-])ccc1N1CCN(CC)CC1
29020	ChemBridge DS550-3	6038863	O=C(O)CCCCCN1C(=O)C(O)=C(C(=O)C=Cc2ccccc2)C1c1ccccc1[N+](=O)[O-]
29021	ChemBridge DS550-3	6038866	COc1cccc(C(=O)N2CCN(Cc3ccccc3Cl)CC2)c1
29022	ChemBridge DS550-3	6038917	COc1ccc(-c2nnc(OC)c3ccccc23)cc1
29023	ChemBridge DS550-3	6038921	O=C(O)CCCCCN1C(=O)C(O)=C(C(=O)c2ccccc2)C1c1ccc(Cl)cc1
29024	ChemBridge DS550-3	6038925	Brc1cccc(-c2nc(-c3cccnc3)no2)c1
29025	ChemBridge DS550-3	6038931	COc1cc(C2C(C(=O)c3ccc(C)cc3)=C(O)C(=O)N2CCCC(=O)O)ccc1O
29026	ChemBridge DS550-3	6038976	O=C(CSc1nc2ccccc2[nH]1)Nc1nc2ccccc2s1
29027	ChemBridge DS550-3	6038989	COc1cc(-c2nc(-c3ccccc3)c(-c3cc([N+](=O)[O-])ccc3C)[nH]2)cc(OC)c1OC
29028	ChemBridge DS550-3	6039004	O=C(O)C(=O)O.O=C(c1ccncc1)N1CCN(Cc2ccccc2Cl)CC1
29029	ChemBridge DS550-3	6039015	O=C(c1ccccc1)N1CCN(Cc2c[nH]c3ccccc23)CC1
29030	ChemBridge DS550-3	6039049	Cc1ccc(C(O)c2nc3ccccc3n2C(C)C)cc1
29031	ChemBridge DS550-3	6039053	CCCCNC(=O)NC1C(NC(=O)NCCCC)N(C)C(=O)N1C
29032	ChemBridge DS550-3	6039062	O=C1Nc2ccccc2NC1=CC(=O)c1cccs1
29033	ChemBridge DS550-3	6039118	COc1cc(CN2CCN(S(=O)(=O)c3ccc(Cl)cc3)CC2)cc(OC)c1O
29034	ChemBridge DS550-3	6039126	N#CC1=C(N)Oc2cc(N)ccc2C1C1CCCCC1
29035	ChemBridge DS550-3	6039137	O=C1Oc2ccccc2NC1=CC(=O)c1cccs1
29036	ChemBridge DS550-3	6039157	COc1cc(C2C(C(=O)c3ccc(F)cc3)=C(O)C(=O)N2CCCCCC(=O)O)ccc1O
29037	ChemBridge DS550-3	6039164	O=C(c1ccc2c(c1)C(=O)N(CCCO)C2=O)c1ccc2c(c1)C(=O)N(CCCO)C2=O
29038	ChemBridge DS550-3	6039172	CC(C)(Cc1ccc(O)cc1)NC(=O)SCc1ccccc1
29039	ChemBridge DS550-3	6039174	c1cc(CN2CCN(C3CCCCCC3)CC2)ccn1
29040	ChemBridge DS550-3	6039178	COc1ccc(C2C(C(=O)c3ccc(Cl)cc3)=C(O)C(=O)N2CCCCCC(=O)O)cc1
29041	ChemBridge DS550-3	6039191	CC(C)C1C(C#N)=C(N)Oc2[nH]nc(-c3ccccc3)c21
29042	ChemBridge DS550-3	6039219	O=C(O)CCCCCN1C(=O)C(O)=C(C(=O)c2ccc(Cl)cc2)C1c1ccc2c(c1)OCO2
29043	ChemBridge DS550-3	6039240	C=CCn1c(NC(=O)c2ccc(Cl)cc2)nc2ccccc21
29044	ChemBridge DS550-3	6039244	CC1(C)Cc2ccccc2C(=NN=Cc2cccc(F)c2)N1.Cl
29045	ChemBridge DS550-3	6039270	CC(C)(Cc1ccc(O)cc1)NC(=O)c1ccccc1
29046	ChemBridge DS550-3	6039272	CCOc1ccc(CNc2ccc3c(c2)ncn3C)cc1
29047	ChemBridge DS550-3	6039277	COc1nnc(-c2ccc(Cl)cc2)c2ccccc12
29048	ChemBridge DS550-3	6039302	Cc1ccc(C(=O)C2=C(O)C(=O)N(CCCC(=O)O)C2c2cccc(F)c2)cc1
29049	ChemBridge DS550-3	6039312	O=C(c1cccs1)N1CCN(C2CCCC2)CC1
29050	ChemBridge DS550-3	6039322	COc1ccc(C2C(C(C)=O)=C(O)C(=O)N2c2nc3ccccc3s2)cc1
29051	ChemBridge DS550-3	6039329	COc1ccc(N2C(=O)CSC2c2ccccc2F)cc1
29052	ChemBridge DS550-3	6039343	COc1ccc(CNc2ccc3c(c2)ncn3C)cc1
29053	ChemBridge DS550-3	6039345	Cc1ccc(C(=O)C2=C(O)C(=O)N(CCCC(=O)O)C2c2ccc(F)cc2)cc1
29054	ChemBridge DS550-3	6039372	CN(C)c1ccc(C2C(C(=O)c3ccccc3)=C(O)C(=O)N2c2cccnc2)cc1
29055	ChemBridge DS550-3	6039438	COc1ccc(CN2CCN(S(=O)(=O)c3ccc(C)cc3)CC2)c(OC)c1OC
29056	ChemBridge DS550-3	6039451	COc1ccc(C2C(C(C)=O)=C(O)C(=O)N2CC2CCCO2)cc1
29057	ChemBridge DS550-3	6039466	COc1ccc(S(=O)(=O)N2CCN(Cc3ccccc3F)CC2)cc1
29058	ChemBridge DS550-3	6039482	COc1ccc(CCN2C(=O)CSC2c2ccc(Cl)cc2)cc1OC
29059	ChemBridge DS550-3	6039515	O=C(O)c1ccc(NC(=O)c2ccccc2NC(=O)c2cccs2)cc1
29060	ChemBridge DS550-3	6039569	CC(=O)C1=C(O)C(=O)N(CCN(C)C)C1c1ccc(C(C)C)cc1
29061	ChemBridge DS550-3	6039603	COC1CCCCC1N1CCN(C(=O)c2ccccc2)CC1
29062	ChemBridge DS550-3	6039620	COc1cc(C2C(C(=O)c3ccccc3)=C(O)C(=O)N2c2cccnc2)ccc1O
29063	ChemBridge DS550-3	6039628	CC1=C(C(=O)c2ccccc2)C(c2ccc(F)cc2)NC(=O)N1
29064	ChemBridge DS550-3	6039660	NS(=O)(=O)c1ccc(Nc2nnc(-c3ccccc3)c3ccccc23)cc1
29065	ChemBridge DS550-3	6039676	COc1ccc(C(=O)N2CCN(Cc3ccc(Br)cc3)CC2)cc1OC
29066	ChemBridge DS550-3	6039677	COc1ccc(S(=O)(=O)N2CCN(Cc3ccncc3)CC2)cc1
29067	ChemBridge DS550-3	6039678	O=C(C1=C(O)C(=O)N(CCCn2ccnc2)C1c1ccccc1F)c1ccc(Cl)cc1
29068	ChemBridge DS550-3	6039713	COc1cc(OC)cc(C(=O)N2CCN(C3CCCCCC3)CC2)c1
29069	ChemBridge DS550-3	6039722	c1ccc(CN2CCC(N3CCNCC3)CC2)cc1
29070	ChemBridge DS550-3	6039756	CC1=NN(c2ccc(S(N)(=O)=O)cc2)C(=O)C1=Cc1ccc2c(c1)OCO2
29071	ChemBridge DS550-3	6039765	CC(=O)c1cc(F)c(N2CCN(C(=O)c3cccs3)CC2)cc1C
29072	ChemBridge DS550-3	6039774	CCN(CC)c1ccc(C2C(C(=O)OC(C)C)C(=O)CC(C)(O)C2C(=O)OC(C)C)cc1
29073	ChemBridge DS550-3	6039785	Cc1ccc(C)c(NC(=O)Cn2nc(C)c3ccccc3c2=O)c1
29074	ChemBridge DS550-3	6039809	Cn1c(COc2nnc(-c3ccccc3)c3ccccc23)nc2ccccc21
29075	ChemBridge DS550-3	6039812	COc1cccc(C2C(C(C)=O)=C(O)C(=O)N2CCN(C)C)c1
29076	ChemBridge DS550-3	6039816	O=C(c1ccccc1)N1CCN(c2cc(N3CCCC3)c(F)cc2[N+](=O)[O-])CC1
29077	ChemBridge DS550-3	6039820	O=S(=O)(c1ccc(Cl)cc1)N1CCN(C2CC3CCC2C3)CC1
29078	ChemBridge DS550-3	6039830	O=S(=O)(c1ccccc1)N1CCN(Cc2ccc3c(c2)OCO3)CC1
29079	ChemBridge DS550-3	6039850	COc1cccc(C2C(C(C)=O)=C(O)C(=O)N2CC2CCCO2)c1
29080	ChemBridge DS550-3	6039856	Cc1ccc(C(=O)C=C2Nc3ccccc3OC2=O)o1
29081	ChemBridge DS550-3	6039886	CCOc1ccc(C2C(C(=O)c3ccccc3)=C(O)C(=O)N2CCCCCC(=O)O)cc1
29082	ChemBridge DS550-3	6039897	N#CC1=C(N)Oc2cc(O)ccc2C1C1CCCCC1
29083	ChemBridge DS550-3	6039899	Cc1ccc(-c2cn3c4ccccc4nc3n2CCCN2CCCCC2)cc1.Cl.Cl
29084	ChemBridge DS550-3	6039949	CCOc1ccccc1NC(=S)NCc1ccccc1
29085	ChemBridge DS550-3	6039965	CN1C(=O)N(C)C(NC(=O)NC(C)(C)CO)C1NC(=O)NC(C)(C)CO
29086	ChemBridge DS550-3	6039979	CC(=O)n1c(SCC(=O)Nc2ccccc2)nc2ccccc21
29087	ChemBridge DS550-3	6039983	COc1cc(C2C(C(=O)c3ccc([N+](=O)[O-])cc3)=C(O)C(=O)N2CCCCCC(=O)O)ccc1O
29088	ChemBridge DS550-3	6040036	Cc1ccc(S(=O)(=O)N2CCN(C3CC4CCC3C4)CC2)cc1
29089	ChemBridge DS550-3	6040052	CC(=O)C1=C(O)C(=O)N(CCN(C)C)C1c1ccccc1F
29090	ChemBridge DS550-3	6040097	CCn1ccnc1C(O)(c1ccccc1)c1ccccc1
29091	ChemBridge DS550-3	6040124	Cc1ccnc(N2C(=O)C3C4c5ccccc5C(c5ccccc54)C3C2=O)c1
29092	ChemBridge DS550-3	6040187	COc1ccc(C2C(C(C)=O)=C(O)C(=O)N2CCN(C)C)c(OC)c1
29093	ChemBridge DS550-3	6040189	COc1ccccc1C1C(C(=O)c2ccc(C)cc2)=C(O)C(=O)N1CCCC(=O)O
29094	ChemBridge DS550-3	6040202	COc1cccc(C(O)c2nc3ccccc3n2C)c1
29095	ChemBridge DS550-3	6040219	CC(=O)C1=C(O)C(=O)N(CCN(C)C)C1c1ccccc1
29096	ChemBridge DS550-3	6040227	COc1ccc(C2C(C(=O)c3ccccc3)=C(O)C(=O)N2CCCCCC(=O)O)c(OC)c1
29097	ChemBridge DS550-3	6040257	CC(=O)C1=C(O)C(=O)N(CCN(C)C)C1c1ccccc1Cl
29098	ChemBridge DS550-3	6040260	CC(=O)NCCc1c(C)n(Cc2ccccc2)c2ccccc12
29099	ChemBridge DS550-3	6040265	COc1ccc(C(=O)N2CCN(C3CCN(Cc4ccccc4)CC3)CC2)cc1
29100	ChemBridge DS550-3	6040299	C#Cc1cccc(NS(=O)(=O)c2ccc(NC(C)=O)cc2)c1
29101	ChemBridge DS550-3	6040303	COC(=O)C1=NN(C(=O)OC(C)(C)C)C(O)(C(C)(C)C)C1
29102	ChemBridge DS550-3	6040323	Cc1nnc(Nc2ccccc2O)c2ccccc12
29103	ChemBridge DS550-3	6040342	Cn1cnc2cc(NCc3ccc(Cl)cc3)ccc21
29104	ChemBridge DS550-3	6040410	CC(=O)C1=C(O)C(=O)N(CCN(C)C)C1c1ccc(O)cc1
29105	ChemBridge DS550-3	6040413	CCN(CC)C(=O)Cn1nc(C)c2ccccc2c1=O
29106	ChemBridge DS550-3	6040439	COc1ccc(OC)c(C(O)c2nc3ccccc3n2C(C)C)c1
29107	ChemBridge DS550-3	6040442	O=C(c1ccc([N+](=O)[O-])cc1)N1CCN(C2CC3CCC2C3)CC1
29108	ChemBridge DS550-3	6040444	c1ccc(CCCN2CCN(Cc3ccncc3)CC2)cc1
29109	ChemBridge DS550-3	6040464	CCCC(=O)c1ccc(N2CCNCC2)c(F)c1
29110	ChemBridge DS550-3	6040469	COc1cccc(C(=O)N2CCN(Cc3cccc(Cl)c3)CC2)c1
29111	ChemBridge DS550-3	6040473	COc1ccc(C2C(C(=O)c3ccccc3)=C(O)C(=O)N2CCCCCC(=O)O)cc1OC
29112	ChemBridge DS550-3	6040476	COc1cc2c(cc1OC)C(c1ccccc1)=NC1(CCCC1)C2
29113	ChemBridge DS550-3	6040480	CSC(=O)NC1(Cc2ccc(O)cc2)CCCCC1
29114	ChemBridge DS550-3	6040485	COc1ccc(CN2CCN(C(=O)c3ccc(F)cc3)CC2)cc1OCc1ccccc1
29115	ChemBridge DS550-3	6040497	O=C(O)CCCCCN1C(=O)C(O)=C(C(=O)c2ccccc2)C1c1ccccc1
29116	ChemBridge DS550-3	6040506	COc1cc(C(O)c2nc3ccccc3n2C)cc(OC)c1OC
29117	ChemBridge DS550-3	6040559	COc1ccc(CN2CCN(C(=O)c3ccccc3F)CC2)cc1Br
29118	ChemBridge DS550-3	6040561	CC1=NN(c2ccc(S(N)(=O)=O)cc2)C(=O)C1=Cc1ccc(-c2ccc(S(N)(=O)=O)cc2)o1
29119	ChemBridge DS550-3	6040565	COc1cccc(C(=O)N2CCN(Cc3ccc(SC)cc3)CC2)c1
29120	ChemBridge DS550-3	6040590	c1ccc(CN2CCC(N3CCN(C4CCCCC4)CC3)CC2)cc1
29121	ChemBridge DS550-3	6040603	COc1ccc(C2C(C(=O)c3ccccc3)=C(O)C(=O)N2CCCCCC(=O)O)cc1
29122	ChemBridge DS550-3	6040615	CCOC(=O)C1=C(C)NC(=S)NC1c1cccc(C)c1
29123	ChemBridge DS550-3	6040642	CCn1c(NC(=O)c2ccc(Cl)cc2)nc2ccccc21
29124	ChemBridge DS550-3	6040653	CC(=O)C1=C(O)C(=O)N(CCN(C)C)C1c1cccc([N+](=O)[O-])c1
29125	ChemBridge DS550-3	6040693	Cl.Clc1ccc(CN2C3=NCCN3c3ccccc32)cc1Cl
29126	ChemBridge DS550-3	6040698	COc1ccccc1C(O)c1cnc(C(C)C)n1C
29127	ChemBridge DS550-3	6040718	COc1ccc(CN2CCN(S(=O)(=O)c3ccc(OC)cc3)CC2)cc1
29128	ChemBridge DS550-3	6040755	COc1ccc(-n2cnc3cc(NC(=O)c4ccccc4)ccc32)cc1
29129	ChemBridge DS550-3	6040761	CCc1ccc(CN2CCN(C(=O)c3ccc(OC)cc3)CC2)cc1
29130	ChemBridge DS550-3	6040765	CS(=O)(=O)N1CCN(Cc2ccccc2Cl)CC1
29131	ChemBridge DS550-3	6040779	Cc1onc(-c2ccccc2Cl)c1C(=O)N1CCN(Cc2ccc3c(c2)OCO3)CC1
29132	ChemBridge DS550-3	6040787	COc1cc2nc(-c3cccc(Br)c3)oc(=O)c2cc1OC
29133	ChemBridge DS550-3	6040816	N#CC1=C(N)Oc2cc(N)ccc2C1C1CC=CCC1
29134	ChemBridge DS550-3	6040836	COc1ccc2[nH]cc(CCN=C3SCC(=O)N3C)c2c1
29135	ChemBridge DS550-3	6040837	Cc1cc(NC(=O)c2ccc3c(c2)C(=O)N(C(C)(C)C)C3=O)no1
29136	ChemBridge DS550-3	6040861	CCCC(C)C1C(C#N)=C(N)Oc2c1c(=O)oc1ccccc21
29137	ChemBridge DS550-3	6040892	Cc1nn(CC(=O)Nc2c(Cl)cccc2Cl)c(=O)c2ccccc12
29138	ChemBridge DS550-3	6040918	O=C1CSC(c2ccc3c(c2)OCO3)N1c1ccc(Cl)c(Cl)c1
29139	ChemBridge DS550-3	6040919	CCOc1ccc(C2C(C(=O)c3ccc(C)cc3)=C(O)C(=O)N2CCCC(=O)O)cc1
29140	ChemBridge DS550-3	6040937	Cc1cccc(OCc2nc3cc(Cl)ccc3c(=O)o2)c1
29141	ChemBridge DS550-3	6040984	COc1ccc(OC)c(C(O)c2nc3ccccc3n2C)c1
29142	ChemBridge DS550-3	6040991	COc1ccc(CN2CCN(C(=O)c3cccs3)CC2)cc1OC
29143	ChemBridge DS550-3	6041021	COc1cc2c(cc1OC)-c1nnc(C)n1C1(CCCC1)C2
29144	ChemBridge DS550-3	6041039	Cc1ccccc1N1C(=O)CSC1c1ccc([N+](=O)[O-])cc1
29145	ChemBridge DS550-3	6041055	COc1ccc(C(=O)N2CCN(Cc3ccccc3Cl)CC2)cc1
29146	ChemBridge DS550-3	6041146	Cc1onc(-c2c(F)cccc2Cl)c1C(=O)N1CCN(c2ccccn2)CC1
29147	ChemBridge DS550-3	6041166	CS(=O)(=O)N1CCN(Cc2ccccc2C(F)(F)F)CC1
29148	ChemBridge DS550-3	6041172	COc1ccc(OC)c(C2C(C(C)=O)=C(O)C(=O)N2CCN(C)C)c1
29149	ChemBridge DS550-3	6041174	COc1ccc(C(=O)N2CCN(Cc3cccc(OC)c3OC)CC2)cc1
29150	ChemBridge DS550-3	6041180	COc1ccc(C(=O)N2CCN(C3CCCC3)CC2)cc1OC
29151	ChemBridge DS550-3	6041194	O=C(c1ccco1)N1CCN(Cc2ccc(F)cc2)CC1
29152	ChemBridge DS550-3	6041227	COc1cc(OC)cc(C(=O)N2CCN(CCCc3ccccc3)CC2)c1
29153	ChemBridge DS550-3	6041268	COc1ccc(C2C(C(C)=O)=C(Nc3ccccc3)CC(C)(O)C2C(C)=O)cc1
29154	ChemBridge DS550-3	6041281	O=C(O)CCCCCN1C(=O)C(O)=C(C(=O)C=Cc2ccccc2)C1c1ccc(O)cc1
29155	ChemBridge DS550-3	6041282	CCOc1ccc(C2C(C(C)=O)=C(O)C(=O)N2CC2CCCO2)cc1
29156	ChemBridge DS550-3	6041342	COc1ccc(OC)c(CN2CCN(S(=O)(=O)c3ccc(C)cc3)CC2)c1
29157	ChemBridge DS550-3	6041360	COc1ccc(S(=O)(=O)N2CCN(C3CCCC3)CC2)cc1
29158	ChemBridge DS550-3	6041377	COc1cc(C(O)c2nc3ccccc3n2C(C)C)cc(OC)c1OC
29159	ChemBridge DS550-3	6041385	N#CC1=C(N)Oc2[nH]nc(-c3ccccc3)c2C1C1CCCCC1
29160	ChemBridge DS550-3	6041443	O=C(Nc1nc2ccccc2n1CCN1CCCC1)c1ccc(Cl)cc1
29161	ChemBridge DS550-3	6041448	Cc1n[nH]c2c1C(C1CC=CCC1)C(C#N)=C(N)O2
29162	ChemBridge DS550-3	6041454	O=C1CSC(c2ccc([N+](=O)[O-])cc2)N1Cc1ccco1
29163	ChemBridge DS550-3	6041506	COc1ccc(C(=O)N2CCN(C3CC4CCC3C4)CC2)cc1
29164	ChemBridge DS550-3	6041517	O=C(O)CCCCCN1C(=O)C(O)=C(C(=O)c2ccc(F)cc2)C1c1ccc(O)cc1
29165	ChemBridge DS550-3	6041525	COc1ccccc1C1C(C(C)=O)=C(O)C(=O)N1CC1CCCO1
29166	ChemBridge DS550-3	6041537	CCOC(=O)C1=C(c2ccccc2)OC(N)=C(C#N)C1C1CCCCC1
29167	ChemBridge DS550-3	6041543	CC(=O)c1ccc(N2CCN(C(=O)c3cccs3)CC2)c(F)c1
29168	ChemBridge DS550-3	6041562	COc1cc(C2C(C(=O)c3ccccc3)=C(O)C(=O)N2CCCCCC(=O)O)ccc1O
29169	ChemBridge DS550-3	6041602	COc1ccc(C(O)c2cnc(C(C)C)n2C)cc1OC
29170	ChemBridge DS550-3	6041617	COc1ccc(CN2CCN(C(=O)c3ccccc3F)CC2)cc1OCc1ccccc1
29171	ChemBridge DS550-3	6041635	CC(=O)C1=C(O)C(=O)N(c2nc3ccccc3s2)C1c1ccc(F)cc1
29172	ChemBridge DS550-3	6041640	COc1cccc(C2C(C(=O)c3ccccc3)=C(O)C(=O)N2c2cccnc2)c1
29173	ChemBridge DS550-3	6041654	CC(=O)C(=C1NC(C)(C)Cc2ccccc21)c1ccccc1
29174	ChemBridge DS550-3	6041657	CCCC(=O)c1ccc(N2CCN(C)CC2)c(F)c1
29175	ChemBridge DS550-3	6041674	CC(=O)Nc1nc2cc3sc(NC(C)=O)nc3cc2s1
29176	ChemBridge DS550-3	6041699	COc1ccc2[nH]c(SCC(=O)Nc3nccs3)nc2c1
29177	ChemBridge DS550-3	6041765	CCOc1cccc(-c2nnc(NC(=O)c3ccccc3F)s2)c1
29178	ChemBridge DS550-3	6041800	COc1ccc(C(=O)N2CCN(Cc3cccc(C)c3)CC2)cc1OC
29179	ChemBridge DS550-3	6041807	CC1CCC2(CC1)C(C#N)=C(SCC(N)=O)NC(=O)C2C#N
29180	ChemBridge DS550-3	6041862	COc1ccc(-c2csc(C(C#N)=Cc3c[nH]c4ccccc34)n2)cc1
29181	ChemBridge DS550-3	6041864	O=C(CSc1ccccn1)Nc1nc2c(ccc3ccccc32)s1
29182	ChemBridge DS550-3	6041901	O=C(O)CCCCCN1C(=O)C(O)=C(C(=O)c2ccc([N+](=O)[O-])cc2)C1c1cccc(F)c1
29183	ChemBridge DS550-3	6041906	CCOc1cccc(C(=O)Nc2nnc(-c3ccccc3C)s2)c1
29184	ChemBridge DS550-3	6041946	CS(=O)(=O)N1CCN(Cc2cccnc2)CC1
29185	ChemBridge DS550-3	6041952	CCC(C)C1C(C#N)=C(N)Oc2[nH]nc(-c3ccccc3)c21
29186	ChemBridge DS550-3	6041972	COC(=O)c1ccc(NC(=O)Cn2nc(C)c3ccccc3c2=O)cc1
29187	ChemBridge DS550-3	6042017	Cc1ccc(-c2noc(C3CCCCC3)n2)cc1
29188	ChemBridge DS550-3	6042040	COc1cccc(-c2nc(-c3ccc4c(c3)-c3ccccc3S4(=O)=O)c(-c3ccccc3)[nH]2)c1OC
29189	ChemBridge DS550-3	6042050	Cc1n[nH]c2c1C(C(C)c1ccccc1)C(C#N)=C(N)O2
29190	ChemBridge DS550-3	6042079	COc1ccc(C2C(C(=O)c3ccc(F)cc3)=C(O)C(=O)N2CCCCCC(=O)O)cc1
29191	ChemBridge DS550-3	6042083	O=C(O)CCCCCN1C(=O)C(O)=C(C(=O)c2ccc(F)cc2)C1c1ccc(F)cc1
29192	ChemBridge DS550-3	6042107	COc1cccc(CNc2ccc3c(c2)nc(C)n3C)c1OC
29193	ChemBridge DS550-3	6042110	COc1ccc(S(=O)(=O)N2CCN(Cc3ccccn3)CC2)cc1
29194	ChemBridge DS550-3	6042118	COc1ccc(CN2CCN(C(=O)c3ccco3)CC2)cc1Br
29195	ChemBridge DS550-3	6042134	Cc1ccc(C(O)(c2ccccc2)c2nc3ccccc3n2C(C)C)cc1
29196	ChemBridge DS550-3	6042150	CCCn1c(C(O)c2cc(OC)c(OC)c(OC)c2)nc2ccccc21
29197	ChemBridge DS550-3	6042157	O=C(O)CCCCCN1C(=O)C(O)=C(C(=O)c2ccc(F)cc2)C1c1ccc2c(c1)OCO2
29198	ChemBridge DS550-3	6042179	C=CCN1C(=O)C(C)(C)N(C(C)=O)c2ccccc21
29199	ChemBridge DS550-3	6042197	CN(C)c1ccc(C2C(C(=O)c3ccc(Cl)cc3)=C(O)C(=O)N2CCCCCC(=O)O)cc1
29200	ChemBridge DS550-3	6042201	O=C(c1ccco1)N1CCN(C2CC3CCC2C3)CC1
29201	ChemBridge DS550-3	6042205	COc1ccc(CCN2C(=O)CSC2c2ccc(F)cc2)cc1OC
29202	ChemBridge DS550-3	6042206	CN(C(=O)CN1C(=O)C(C)(C)Nc2ccccc21)c1ccccc1
29203	ChemBridge DS550-3	6042227	COc1cc(C2C(C(C)=O)=C(O)C(=O)N2CCN(C)C)ccc1O
29204	ChemBridge DS550-3	6042248	CCn1c(C(O)c2ccc(C)cc2)nc2ccccc21
29205	ChemBridge DS550-3	6042249	O=C(O)CCN1C(=O)c2ccc(S(=O)(=O)c3ccc(C(=O)O)cc3)cc2C1=O
29206	ChemBridge DS550-3	6042256	COc1ccc(C2C(C(=O)c3ccc(Cl)cc3)=C(O)C(=O)N2CCCn2ccnc2)cc1
29207	ChemBridge DS550-3	6042297	CCC1(C(=O)OCC(=O)c2ccc(Br)cc2)CCCCC1
29208	ChemBridge DS550-3	6042301	CC(=O)C1=C(O)C(=O)N(CC2CCCO2)C1c1cccc([N+](=O)[O-])c1
29209	ChemBridge DS550-3	6042320	CC1=NN(c2ccc(S(N)(=O)=O)cc2)C(=O)C1=Cc1ccc(-c2cccc(C(=O)O)c2)o1
29210	ChemBridge DS550-3	6042354	CC(C)CC(=O)Nc1cccc(-c2nc3ccccc3o2)c1
29211	ChemBridge DS550-3	6042387	O=C(O)CCCCCN1C(=O)C(O)=C(C(=O)c2ccc(F)cc2)C1c1cccc(F)c1
29212	ChemBridge DS550-3	6042414	O=C(O)CCCCCN1C(=O)C(O)=C(C(=O)c2ccccc2)C1c1cccc([N+](=O)[O-])c1
29213	ChemBridge DS550-3	6042434	CC(=O)C1=C(O)C(=O)N(c2nc3ccccc3s2)C1c1ccccc1
29214	ChemBridge DS550-3	6042439	COc1ccc(C2C(C(=O)c3ccc([N+](=O)[O-])cc3)=C(O)C(=O)N2CCCCCC(=O)O)c(OC)c1
29215	ChemBridge DS550-3	6042463	O=C(C1=C(O)C(=O)N(c2ccccc2)C1c1ccccc1)c1ccc(Br)cc1
29216	ChemBridge DS550-3	6042471	CC(=O)C1=C(O)C(=O)N(CCN(C)C)C1c1cccc(F)c1
29217	ChemBridge DS550-3	6042473	Cc1ccc(C(=O)C2=C(O)C(=O)N(CCCC(=O)O)C2c2ccc(Cl)cc2)cc1
29218	ChemBridge DS550-3	6042519	COc1cccc(C(=O)N2CCN(Cc3ccccc3[N+](=O)[O-])CC2)c1OC
29219	ChemBridge DS550-3	6042551	O=C(c1cc(F)c(F)cc1Cl)n1nnc2ccccc21
29220	ChemBridge DS550-3	6042562	Cn1cccc1CN1CCN(C(=O)c2cccs2)CC1
29221	ChemBridge DS550-3	6042571	CCOc1ccc(C(O)c2nccn2CC)cc1
29222	ChemBridge DS550-3	6042623	CC1=C(C(=O)c2ccccc2)C(c2cccc(F)c2)NC(=O)N1
29223	ChemBridge DS550-3	6042705	O=C(O)CCCCCN1C(=O)C(O)=C(C(=O)c2ccc(Cl)cc2)C1c1ccc(O)cc1
29224	ChemBridge DS550-3	6042706	COc1cc(CN2CCN(S(=O)(=O)c3ccc(C)cc3)CC2)cc(OC)c1O
29225	ChemBridge DS550-3	6042707	CC(=O)C1=C(O)C(=O)N(CC2CCCO2)C1c1ccc(Cl)cc1Cl
29226	ChemBridge DS550-3	6042722	COc1ccc2[nH]cc(CCNC(=S)Nc3ccccc3)c2c1
29227	ChemBridge DS550-3	6042725	CC1=NN(C(=O)OC(C)(C)C)C(O)(c2ccncc2)C1
29228	ChemBridge DS550-3	6042751	CCOc1ccc(-c2c(C#N)c(N)nc3sc(C#N)c(N)c23)cc1
29229	ChemBridge DS550-3	6042762	CCn1c(C(O)c2ccc(OCc3ccccc3)c(OC)c2)nc2ccccc21
29230	ChemBridge DS550-3	6042805	O=C(O)CCCCCN1C(=O)C(O)=C(C(=O)c2ccccc2)C1c1ccccc1[N+](=O)[O-]
29231	ChemBridge DS550-3	6042807	CCOc1ccc(C2C(C(=O)c3ccc(Cl)cc3)=C(O)C(=O)N2CCCn2ccnc2)cc1
29232	ChemBridge DS550-3	6042828	COc1ccccc1C(=O)N1CCN(Cc2cc(OC)c(O)c(OC)c2)CC1
29233	ChemBridge DS550-3	6042839	O=C(O)CCCCCN1C(=O)C(O)=C(C(=O)c2ccccc2)C1c1ccc(F)cc1
29234	ChemBridge DS550-3	6042842	CC(=O)C1=C(O)C(=O)N(c2nc3ccccc3s2)C1c1ccccc1F
29235	ChemBridge DS550-3	6042849	CC(=O)NC1=NN(C(C)=O)C(c2ccccc2F)S1
29236	ChemBridge DS550-3	6042854	COc1ccc(-c2c(C#N)c(N)nc(SCC(=O)c3ccc(O)c(O)c3)c2C#N)cc1
29237	ChemBridge DS550-3	6042879	O=C(c1ccc([N+](=O)[O-])cc1)N1CCN(Cc2cccnc2)CC1
29238	ChemBridge DS550-3	6042889	CC(=O)NC1=NN(C(C)=O)C(c2ccc(OCc3ccccc3)cc2)S1
29239	ChemBridge DS550-3	6042897	CN1CCN(CCCN2C(=O)CSC2c2ccc(F)cc2)CC1.Cl.Cl
29240	ChemBridge DS550-3	6042924	O=C(O)CCCCCN1C(=O)C(O)=C(C(=O)C=Cc2ccccc2)C1c1ccc2c(c1)OCO2
29241	ChemBridge DS550-3	6042925	COc1ccccc1NC(=O)C1=C(C)Nc2sc(C#N)c(N)c2C1c1ccco1
29242	ChemBridge DS550-3	6042943	COc1cccc(C2C(C(=O)c3ccccc3)=C(O)C(=O)N2CCCCCC(=O)O)c1
29243	ChemBridge DS550-3	6042952	COc1ccc(S(=O)(=O)N2CCN(Cc3ccc([N+](=O)[O-])cc3)CC2)cc1
29244	ChemBridge DS550-3	6042958	O=C(O)CCCCCN1C(=O)C(O)=C(C(=O)c2ccc(Cl)cc2)C1c1ccccc1[N+](=O)[O-]
29245	ChemBridge DS550-3	6042975	COc1cccc(C2C(C(=O)c3ccc(Cl)cc3)=C(O)C(=O)N2CCCn2ccnc2)c1
29246	ChemBridge DS550-3	6043012	CCOC(=O)C1=C(C)NC(=O)NC1c1ccc(N2CCOCC2)cc1
29247	ChemBridge DS550-3	6043061	COc1ccccc1C(=O)N1CCN(Cc2cccc(Cl)c2)CC1
29248	ChemBridge DS550-3	6043083	Cn1cccc1CN1CCN(Cc2ccncc2)CC1
29249	ChemBridge DS550-3	6043125	O=C(Nc1ccc(C(F)(F)F)cc1)c1ccc2c(c1)C(=O)N(CC1CCCO1)C2=O
29250	ChemBridge DS550-3	6043131	COc1ccc(C2C(C(=O)c3ccc(C)cc3)=C(O)C(=O)N2CCCC(=O)O)cc1OC
29251	ChemBridge DS550-3	6043159	COc1ccc(C2C(C(=O)c3ccc([N+](=O)[O-])cc3)=C(O)C(=O)N2CCCCCC(=O)O)cc1OC
29252	ChemBridge DS550-3	6043161	C=CCN1C(=O)C(C)(C)Nc2ccccc21
29253	ChemBridge DS550-3	6043175	Cn1cnc2cc(NC(=O)c3ccccc3)ccc21
29254	ChemBridge DS550-3	6043204	COc1ccc(C2SCC(=O)N2Cc2ccco2)c(OC)c1
29255	ChemBridge DS550-3	6043208	CC(=O)C1=C(O)C(=O)N(c2nc3ccccc3s2)C1c1ccc(O)cc1
29256	ChemBridge DS550-3	6043211	CC(=O)C1=C(O)C(=O)N(CC2CCCO2)C1c1ccc(Br)cc1
29257	ChemBridge DS550-3	6043218	COc1cc(OC)c(OC)cc1CN1CCN(C(=O)c2ccc(OC)c(OC)c2)CC1
29258	ChemBridge DS550-3	6043238	CC(=O)Nc1ccc2c(c1)C1C=CCC1C(c1ccccc1F)N2
29259	ChemBridge DS550-3	6043246	Cl.Cn1c(=N)n(CC(O)c2ccco2)c2ccccc21
29260	ChemBridge DS550-3	6043264	COc1ccc(OC)c(C2C(C(=O)c3ccc(F)cc3)=C(O)C(=O)N2CCCCCC(=O)O)c1
29261	ChemBridge DS550-3	6043276	c1cc(CN2CCN(C3CCCCC3)CC2)ccn1
29262	ChemBridge DS550-3	6043278	COc1ccc(C2C(C(=O)c3ccc([N+](=O)[O-])cc3)=C(O)C(=O)N2CCCCCC(=O)O)cc1
29263	ChemBridge DS550-3	6043291	CCSc1nnc(-c2ccc(OC)cc2)c2ccccc12
29264	ChemBridge DS550-3	6043305	CN(C)c1ccc(C2C(C(=O)c3ccccc3)=C(O)C(=O)N2CCCCCC(=O)O)cc1
29265	ChemBridge DS550-3	6043309	O=C(Nc1ccc(-c2nc3ccccc3c(=O)o2)cc1)c1ccc(Cl)cc1
29266	ChemBridge DS550-3	6043365	CCn1c(C(O)c2cc(OC)c(OC)c(OC)c2)nc2ccccc21
29267	ChemBridge DS550-3	6043420	CC(=O)C1=C(Nc2ccccc2)CC(C)(O)C(C(C)=O)C1c1ccccc1F
29268	ChemBridge DS550-3	6043439	O=C(Nc1ccccc1C(=O)Nc1ccc(Br)cc1)c1ccccc1
29269	ChemBridge DS550-3	6043443	CC(CNC(=O)c1cccs1)c1ccccc1
29270	ChemBridge DS550-3	6043451	COC(=O)c1ccccc1NC(=O)COc1ccc(C(C)C)cc1
29271	ChemBridge DS550-3	6043452	O=c1oc(-c2cccs2)nc2cc([N+](=O)[O-])ccc12
29272	ChemBridge DS550-3	6043490	COC(=O)C1=C(C)N(C)C(C)=C(C(=O)OC)C1c1cccc(F)c1
29273	ChemBridge DS550-3	6043491	CC(C)COC(=O)c1ccc(NC(=O)COc2ccccc2Cl)cc1
29274	ChemBridge DS550-3	6043497	Cc1cccc(N2C(=O)c3ccc(-c4ccc5c(c4)C(=O)N(c4cccc(C)c4)C5=O)cc3C2=O)c1
29275	ChemBridge DS550-3	6043508	CCc1ccccc1NC(=O)c1cc2ccccc2o1
29276	ChemBridge DS550-3	6043531	COC(=O)C1=C(C)N(C)C(C)=C(C(=O)OC)C1c1cc(OC)ccc1OC
29277	ChemBridge DS550-3	6043545	CCc1ccccc1NC(=O)C1COc2ccccc2O1
29278	ChemBridge DS550-3	6043555	O=C(Nc1ccc(S(=O)(=O)N2CCCCCC2)cc1)c1cccs1
29279	ChemBridge DS550-3	6043556	COc1ccc(C2CC(=O)C3=C(C2)Nc2ccccc2NC3c2ccccc2OC(C)C)cc1
29280	ChemBridge DS550-3	6043562	CN(C)C=C1N=C(c2ccccc2)OC1=O
29281	ChemBridge DS550-3	6043570	O=C(Cc1n[nH]c(=O)[nH]c1=O)NN=Cc1ccc(C(F)(F)F)cc1
29282	ChemBridge DS550-3	6043586	Cc1ccc(-c2nn3c(O)c4c(nc3c2C)CCS4)cc1
29283	ChemBridge DS550-3	6043591	O=C(Nc1cccc(O)c1)c1cccc(NC(=O)c2ccccc2-c2ccccc2C(=O)O)c1
29284	ChemBridge DS550-3	6043599	O=C(O)c1cc(C(=O)O)cc(N2C(=O)c3cccc4c([N+](=O)[O-])ccc(c34)C2=O)c1
29285	ChemBridge DS550-3	6043603	CC(=O)c1ccc(N2C(=O)CC(N3CCOCC3)C2=O)cc1
29286	ChemBridge DS550-3	6043604	CCOC(=O)c1c(NC(=O)c2ccc(C)c([N+](=O)[O-])c2)sc(C(=O)Nc2ccccc2F)c1C
29287	ChemBridge DS550-3	6043627	O=C(CSc1nc2sc3c(c2c(=O)[nH]1)CCCC3)NCCCn1ccnc1
29288	ChemBridge DS550-3	6043628	CC(C)CC(=O)NS(=O)(=O)c1ccc(NC(=O)c2ccco2)cc1
29289	ChemBridge DS550-3	6043631	Nn1c(-c2ccco2)nc2ccccc2c1=O
29290	ChemBridge DS550-3	6043636	COc1ccc(C(=O)NCC(C)c2ccccc2)cc1OC
29291	ChemBridge DS550-3	6043638	CCCC(=O)NS(=O)(=O)c1ccc(NS(C)(=O)=O)cc1
29292	ChemBridge DS550-3	6043640	O=C(NCCOc1ccccc1F)c1ccc(Cl)cc1Cl
29293	ChemBridge DS550-3	6043646	CCOc1ccc(C=C2C(=O)N(c3ccccc3)N=C2C)cc1OC
29294	ChemBridge DS550-3	6043647	CC(=O)c1ccc(N2C(=O)CC(N3CCN(c4ccccn4)CC3)C2=O)cc1
29295	ChemBridge DS550-3	6043649	COC(=O)c1cccc(NC(=O)c2c(Cl)ccc(Cl)c2OC)c1
29296	ChemBridge DS550-3	6043653	Cc1cccc(C(=O)Nc2sc3c(c2C(=O)N2CCCCCC2)CCCCC3)c1
29297	ChemBridge DS550-3	6043664	O=[N+]([O-])c1cccc2c1NC(c1ccc(Cl)cc1)C1CC=CC21
29298	ChemBridge DS550-3	6043669	CCN1C(=O)c2cccc3c(NC(=O)c4cc(OC)cc(OC)c4)ccc1c23
29299	ChemBridge DS550-3	6043685	CCOC(=O)c1c(NC(=O)Cc2ccc(Cl)cc2)sc(C(=O)Nc2ccccc2F)c1C
29300	ChemBridge DS550-3	6043693	O=C(Nc1ccccc1C(=O)Nc1ccc(Cl)cc1)c1ccccc1F
29301	ChemBridge DS550-3	6043727	O=C1c2ccccc2C(=O)N1CCN1CCc2ccccc21
29302	ChemBridge DS550-3	6043728	CC(NC(=O)C12CC3CC(CC(C3)C1)C2)C(=O)Nc1ccc(S(=O)(=O)Nc2nccs2)cc1
29303	ChemBridge DS550-3	6043742	Cn1nnnc1SCC(=O)Nc1ccc2c(c1)oc1ccccc12
29304	ChemBridge DS550-3	6043757	CC(C)C(=O)NS(=O)(=O)c1ccc(NC(=O)c2ccccc2Cl)cc1
29305	ChemBridge DS550-3	6043770	O=C(Nc1cccc(Cl)c1)c1cccc(NC(=O)c2cccs2)c1
29306	ChemBridge DS550-3	6043789	CC(C)COC(=O)c1ccc(NC(=O)c2ccc(Cl)c(Cl)c2)cc1
29307	ChemBridge DS550-3	6043803	COc1ccc(NC(=O)COc2cccc(Cl)c2)c([N+](=O)[O-])c1
29308	ChemBridge DS550-3	6043827	O=C(Nc1ccc(O)cc1)c1cccc(Oc2ccc([N+](=O)[O-])cc2)c1
29309	ChemBridge DS550-3	6043835	NS(=O)(=O)c1ccc(CCNC2CC(=O)N(c3ccc(I)cc3)C2=O)cc1
29310	ChemBridge DS550-3	6043838	O=C1C(=CNN2CCOCC2)C(C(F)(F)F)=NN1c1nc2ccccc2s1
29311	ChemBridge DS550-3	6043845	Cc1cccc(NC(=O)C2COc3ccccc3O2)c1
29312	ChemBridge DS550-3	6043846	Fc1ccc(NC(=S)N2CCN(CC=Cc3ccccc3)CC2)cc1
29313	ChemBridge DS550-3	6043865	CC1(C)CC(=O)C2=C(C1)Nc1ccccc1N(C(=O)Cc1ccccc1)C2c1cccc(O)c1
29314	ChemBridge DS550-3	6043870	COc1ccc([N+](=O)[O-])cc1N(CC(O)CN1CCCCC1)S(=O)(=O)c1ccc(C)cc1
29315	ChemBridge DS550-3	6043879	Cc1cc(=O)[nH]c(NN=Cc2ccccc2[N+](=O)[O-])n1
29316	ChemBridge DS550-3	6043889	CCOC(=O)Cc1csc(NC(=O)COc2cccc(Cl)c2)n1
29317	ChemBridge DS550-3	6043892	Nc1nc2ccccc2n1CCOc1ccc2ccccc2c1
29318	ChemBridge DS550-3	6043898	CC1=C(C(=O)OCCc2ccccc2)C(c2ccccc2Cl)CC(=O)N1
29319	ChemBridge DS550-3	6043899	O=C(NCCOc1ccc(F)cc1)c1cccc2ccccc12
29320	ChemBridge DS550-3	6043909	COc1ccc(C=C2C(=O)NC(=S)N(c3cccc4ccccc34)C2=O)cc1OC
29321	ChemBridge DS550-3	6043930	CC(=O)NNc1nc(-c2ccccc2)c2cc(Br)ccc2n1
29322	ChemBridge DS550-3	6043938	Cc1ccc2c(c1)N1C(=O)c3ccccc3C1C1=C(CC(C)(C)CC1=O)N2
29323	ChemBridge DS550-3	6043939	CC(C)CC(=O)NS(=O)(=O)c1ccc(NC(=O)c2ccccc2Cl)cc1
29324	ChemBridge DS550-3	6043947	COC(=O)c1ccc(C=NNC(=O)C(=Cc2ccc(N(C)C)cc2)NC(=O)c2ccccc2)cc1
29325	ChemBridge DS550-3	6043952	COc1ccc(N2C(=O)CC(SC(=N)N3N=C(c4cccs4)CC3c3ccc(Br)cc3)C2=O)cc1
29326	ChemBridge DS550-3	6043957	CC1(C)CC(=O)C2=C(C1)Nc1ccccc1NC2c1cccc(F)c1
29327	ChemBridge DS550-3	6043967	O=C(Nc1ccccc1C(=O)Nc1ccccc1)c1ccccc1F
29328	ChemBridge DS550-3	6043970	CCCOc1ccc(N2C(=O)CC(N3CCC(O)CC3)C2=O)cc1
29329	ChemBridge DS550-3	6043989	O=C(O)c1cccc2c1NC(c1ccc(Cl)cc1)C1CC=CC21
29330	ChemBridge DS550-3	6043997	CC1(C)CC(=O)C2=C(C1)Nc1ccccc1NC2c1coc2ccc(Cl)cc2c1=O
29331	ChemBridge DS550-3	6044002	O=C(Nc1ccccc1C(=O)NCCc1ccccc1)c1ccccc1Cl
29332	ChemBridge DS550-3	6044003	O=C(CCNc1n[nH]c(=O)[nH]c1=O)NN=Cc1c[nH]c2ccccc12
29333	ChemBridge DS550-3	6044006	COC(=O)Cn1c(=N)n(Cc2ccccc2Cl)c2ccccc21
29334	ChemBridge DS550-3	6044008	CCCCNC(=O)C(CCC(=O)OCc1ccccc1)NC(=O)Cc1ccccc1
29335	ChemBridge DS550-3	6044023	Cn1nnnc1SCc1nc2ccccc2[nH]1
29336	ChemBridge DS550-3	6044027	CCOc1ccccc1C(=O)Nc1ccc(C(=O)OCC(C)C)cc1
29337	ChemBridge DS550-3	6044053	O=C(O)c1ccc(Oc2ccc(-c3ccc(Oc4ccc(C(=O)O)c(C(=O)O)c4)cc3)cc2)cc1C(=O)O
29338	ChemBridge DS550-3	6044056	CCOC(=O)c1ccc(NC(=O)CCOc2ccccc2)cc1
29339	ChemBridge DS550-3	6044061	CCOC(=O)c1cccc(NC(=O)c2c(-c3ccccc3Cl)noc2C)c1
29340	ChemBridge DS550-3	6044071	CCOC(=O)C=CC(=O)Nc1nc(-c2ccc(C)cc2)cs1
29341	ChemBridge DS550-3	6044072	COc1ccc(C(=O)NCCOc2ccccc2F)cc1OC
29342	ChemBridge DS550-3	6044077	COc1ccc(C2=NN(C(=O)CCC(=O)O)C(c3cccc([N+](=O)[O-])c3)C2)cc1
29343	ChemBridge DS550-3	6044105	S=C(NCc1ccccc1)Nc1ccc(Cl)cc1
29344	ChemBridge DS550-3	6044110	COc1ccccc1NC(=O)c1ccccc1NC(=O)c1ccccc1Cl
29345	ChemBridge DS550-3	6044114	O=C(Nc1ccc(Cc2ccncc2)cc1)c1cccc(C(=O)Nc2ccc(Cc3ccncc3)cc2)c1
29346	ChemBridge DS550-3	6044117	CCOC(=O)c1c(NC(=O)C23CC4CC(CC(C4)C2)C3)sc(C(=O)Nc2ccccc2F)c1C
29347	ChemBridge DS550-3	6044125	O=C(CCC1CCCC1)Nc1ccc(Br)cn1
29348	ChemBridge DS550-3	6044128	CC1=C(C(=O)OC(C)C)C(c2ccsc2)NC(=O)N1C
29349	ChemBridge DS550-3	6044129	CCN(CC)C(=O)c1ccccc1NC(=O)c1ccccc1F
29350	ChemBridge DS550-3	6044134	CCCCOC(=O)CNc1nnc(SCC(=O)OCC)[nH]c1=O
29351	ChemBridge DS550-3	6044139	CCCCOC(=O)c1cccc(NC(=O)COc2ccccc2)c1
29352	ChemBridge DS550-3	6044144	O=C1c2ccc(-c3nc4ccccc4c(=O)o3)cc2C(=O)N1c1ccc(I)cc1
29353	ChemBridge DS550-3	6044145	CCN(CC)c1ccc(C=C(NC(=O)c2ccccc2)C(=O)NN)cc1
29354	ChemBridge DS550-3	6044156	NC(=O)C1CCN(C(=O)c2cccc(C#CC3(O)CCCCC3)c2)CC1
29355	ChemBridge DS550-3	6044176	COc1cc2c(C)nc3c(cnn3-c3ccccc3)c2cc1OC
29356	ChemBridge DS550-3	6044178	Cn1c(=O)c2c(nc3n2CC(=O)N3c2cccc(Cl)c2)n(C)c1=O
29357	ChemBridge DS550-3	6044186	CCOC(=O)c1c(NC(=O)COc2ccc(Cl)cc2)sc(C(=O)Nc2ccccc2F)c1C
29358	ChemBridge DS550-3	6044187	CNC(=O)c1c(NC(C)=O)sc2c1CCCCC2
29359	ChemBridge DS550-3	6044204	COc1ccc(N2C(=O)CC(N3CCC(O)CC3)C2=O)cc1
29360	ChemBridge DS550-3	6044208	Cc1ccccc1-c1nc2cc(Cl)ccc2o1
29361	ChemBridge DS550-3	6044215	Cc1ccc(C=C2SC(=S)N(CC(=O)Nc3ncc(Cc4ccc(C)cc4)s3)C2=O)cc1
29362	ChemBridge DS550-3	6044222	NNC(=O)Cn1c(-c2ccccn2)nc2ccccc21
29363	ChemBridge DS550-3	6044223	Cc1ccc(-c2cc3nc(C)c(Cl)c(C)n3n2)cc1
29364	ChemBridge DS550-3	6044227	CCCOC(=O)c1ccc(NC(=S)NC(=O)c2cccc(C)c2)cc1
29365	ChemBridge DS550-3	6044237	COC(=O)C1=C(C)N(C)C(C)=C(C(=O)OC)C1c1cc([N+](=O)[O-])ccc1Cl
29366	ChemBridge DS550-3	6044246	CC(=O)c1ccc(N2C(=O)CC(N(C)Cc3ccccc3)C2=O)cc1
29367	ChemBridge DS550-3	6044250	COc1ccccc1C1Nc2ccccc2NC2=C1C(=O)CC(c1ccc(Cl)cc1)C2
29368	ChemBridge DS550-3	6044251	CCCCOC(=O)c1cccc(NC(=O)c2ccc(Cl)cc2)c1
29369	ChemBridge DS550-3	6044255	Fc1ccc(CSc2nnc(-c3ccc(Cl)cc3Cl)o2)cc1
29370	ChemBridge DS550-3	6044268	COc1ccc(C2=NN(CN3C(=O)C(=O)c4cc(Br)ccc43)C(c3cccc([N+](=O)[O-])c3)C2)cc1
29371	ChemBridge DS550-3	6044273	O=C(CCc1ccccc1)Nc1ccc(Cc2ccncc2)cc1
29372	ChemBridge DS550-3	6044285	Cl.N=c1n(CCO)c2ccccc2n1Cc1ccccc1Cl
29373	ChemBridge DS550-3	6044288	COC(=O)c1ccc(NC(=O)C2COc3ccccc3O2)cc1
29374	ChemBridge DS550-3	6044300	COc1ccc(OC)c(NC(=O)c2cc3cc(Br)ccc3oc2=O)c1
29375	ChemBridge DS550-3	6044315	COc1ccc(C(=O)CN2C3=NCCCN3c3ccccc32)cc1OC
29376	ChemBridge DS550-3	6044328	CCCOC(=O)C1=C(C)NC2=C(C(=O)CC(C)(C)C2)C1c1ccc(N(C)C)cc1
29377	ChemBridge DS550-3	6044329	COc1ccc(C2CC(=O)C3=C(C2)Nc2ccccc2NC3c2cccs2)cc1
29378	ChemBridge DS550-3	6044334	CCCN(CCC)C(=O)c1ccccc1NC(=O)c1cccs1
29379	ChemBridge DS550-3	6044335	C=C(C)CC1Nc2ccccc2NC1CC(=C)C
29380	ChemBridge DS550-3	6044344	N#CC(=Cc1ccc(-c2ccc([N+](=O)[O-])cc2)o1)C(=O)N1CCOCC1
29381	ChemBridge DS550-3	6044349	COC(=O)C(NC(=O)c1ccc(C)cc1)C12CC3CC(CC(C3)C1)C2
29382	ChemBridge DS550-3	6044354	Nc1ccc(S(=O)(=O)Nc2nccc(C=Cc3cccc(Cl)c3)n2)cc1
29383	ChemBridge DS550-3	6044355	CC(C)(C)C(=O)CN1C2=NCCN2c2ccccc21
29384	ChemBridge DS550-3	6044356	O=[N+]([O-])c1ccccc1S(=O)(=O)Nc1ccc(S(=O)(=O)Nc2nccs2)cc1
29385	ChemBridge DS550-3	6044362	COc1ccc(C=C2SC(=O)N(Cc3ccccc3)C2=O)cc1
29386	ChemBridge DS550-3	6044372	CC(=O)N1c2ccc3ccccc3c2C2C=CCC2C1c1ccc(Br)cc1
29387	ChemBridge DS550-3	6044377	Cc1ccc(NC(=O)c2ccccc2NC(=O)c2cccs2)cc1
29388	ChemBridge DS550-3	6044387	CC(C)CC(=O)Nc1ccc(I)cc1C(=O)O
29389	ChemBridge DS550-3	6044388	O=C(O)c1cc(NC(=O)c2ccccc2-c2ccccc2C(=O)O)cc(C(=O)O)c1
29390	ChemBridge DS550-3	6044391	CCOc1ccc(NC(=O)c2c(NC(=O)COc3ccccc3)sc3c2CCC3)cc1
29391	ChemBridge DS550-3	6044396	Cc1ccc(-n2c(-c3ccccc3F)nc3ccccc3c2=O)cc1
29392	ChemBridge DS550-3	6044399	CCOC(=O)c1c(NC(=O)c2ccccc2C)sc(C(=O)Nc2ccccc2F)c1C
29393	ChemBridge DS550-3	6044401	O=C(NN=Cc1cc(Cl)ccc1O)C(=Cc1ccc2c(c1)OCO2)NC(=O)c1ccccc1
29394	ChemBridge DS550-3	6044415	CN1CC(=Cc2cccnc2)C(=O)C(=Cc2cccnc2)C1
29395	ChemBridge DS550-3	6044420	O=c1c2ccccc2nc(-c2ccc([N+](=O)[O-])cc2)n1-c1cccc(Cl)c1
29396	ChemBridge DS550-3	6044430	COc1ccc(N2C(=O)CC(N(CCc3ccc(OC)c(OC)c3)C(C)=O)C2=O)cc1
29397	ChemBridge DS550-3	6044431	COC(=O)C(NC(=O)c1ccccc1)C12CC3CC(CC(C3)C1)C2
29398	ChemBridge DS550-3	6044432	CCCCOC(=O)c1cccc(NC(=O)COc2ccccc2Cl)c1
29399	ChemBridge DS550-3	6044438	Cc1ccc(-c2cc3nc4c(c(O)n3n2)SCC4)cc1
29400	ChemBridge DS550-3	6044441	COC(=O)C1=C(C)N(C)C(C)=C(C(=O)OC)C1c1ccc(SC)cc1
29401	ChemBridge DS550-3	6044448	O=C(O)C(Cc1ccccc1)N1C(=O)C(=Cc2cccc(Br)c2)SC1=S
29402	ChemBridge DS550-3	6044455	CCC(=O)Nc1nc2ccccc2n1CCCN(C)C
29403	ChemBridge DS550-3	6044456	N=C(SC1CC(=O)N(c2cccc3ccccc23)C1=O)N1N=C(c2cccs2)CC1c1ccc(Br)cc1
29404	ChemBridge DS550-3	6044463	COC(=O)C1=C(C)Nc2cc(C(F)(F)F)ccc2S1
29405	ChemBridge DS550-3	6044474	COc1ccc(C2Nc3ccccc3NC3=C2C(=O)CC(C)(C)C3)cc1OCc1ccccc1
29406	ChemBridge DS550-3	6044483	COc1cc(NC(=O)COc2ccc(C)c(C)c2)c(OC)cc1Cl
29407	ChemBridge DS550-3	6044485	COc1ccc(C2CC(=O)C3=C(C2)Nc2ccccc2NC3c2ccc(OC)c(OC)c2)cc1
29408	ChemBridge DS550-3	6044486	CCN1C(=O)CC(NCCc2ccc(S(N)(=O)=O)cc2)C1=O
29409	ChemBridge DS550-3	6044487	COc1ccc(C2CC(=O)C3=C(C2)Nc2ccccc2NC3c2c(F)cccc2Cl)cc1
29410	ChemBridge DS550-3	6044489	CC(Nc1n[nH]c(=O)[nH]c1=O)C(=O)NN=Cc1ccc(C(=O)O)cc1
29411	ChemBridge DS550-3	6044495	O=C(NN1C(=O)C(=Cc2ccccc2)SC1=S)c1cccnc1
29412	ChemBridge DS550-3	6044507	CCN(CC)c1ccc(N2C(=O)C(=Cc3ccc(OC)cc3)SC2=S)cc1
29413	ChemBridge DS550-3	6044513	Cc1c(Cl)cccc1NC(=O)COc1cc(Cl)ccc1Cl
29414	ChemBridge DS550-3	6044515	CC1=C(C(=O)OC(C)C)C(c2cccs2)C2=C(CC(c3ccccc3)CC2=O)N1
29415	ChemBridge DS550-3	6044523	CCC(=O)N1c2ccccc2NC2=C(C(=O)CC(c3ccco3)C2)C1c1ccco1
29416	ChemBridge DS550-3	6044524	O=C(Nc1ccc(F)cc1)C1COc2ccccc2O1
29417	ChemBridge DS550-3	6044529	Cc1ccc(C(=O)Nc2c(C(=O)N3CCC(C(N)=O)CC3)cnn2-c2ccccc2)cc1
29418	ChemBridge DS550-3	6044530	O=S(=O)(NCCSc1nc2ccccc2o1)c1ccccc1
29419	ChemBridge DS550-3	6044536	CC(C)(CO)NC(=O)NC12CC3CC(CC(C3)C1)C2
29420	ChemBridge DS550-3	6044549	O=C1CSC(=S)N1c1ccc(Br)cc1
29421	ChemBridge DS550-3	6044552	Cc1cc(C)cc(OCC(=O)Nc2ccc(C)cc2Br)c1
29422	ChemBridge DS550-3	6044577	O=C(CSc1nc2sc3c(c2c(=O)[nH]1)CCCC3)N1CCCCC1
29423	ChemBridge DS550-3	6044595	COCCOC(=O)C1=C(C)N(C)C(=O)NC1c1ccc(Br)cc1
29424	ChemBridge DS550-3	6044598	CCCCOC(=O)CCc1n[nH]c(=O)[nH]c1=O
29425	ChemBridge DS550-3	6044616	O=C(CNc1n[nH]c(=O)[nH]c1=O)NN=Cc1c[nH]c2ccccc12
29426	ChemBridge DS550-3	6044622	CC(=O)N1c2ccc(Cl)cc2C2C=CCC2C1c1cccc2ccccc12
29427	ChemBridge DS550-3	6044625	CCC(=O)N1c2ccccc2NC2=C(C(=O)CC(c3ccco3)C2)C1c1ccc(N(CC)CC)cc1
29428	ChemBridge DS550-3	6044632	Cc1cccc(C(=O)NCCc2nc3ccccc3[nH]2)c1
29429	ChemBridge DS550-3	6044636	CCOC(=O)COc1cc(C)ccc1C(C)(C)C
29430	ChemBridge DS550-3	6044637	CC(C)C(=O)NS(=O)(=O)c1ccc(NC(=O)c2ccc(Cl)cc2)cc1
29431	ChemBridge DS550-3	6044655	CCOC(=O)c1c(NC(=O)c2ccccc2F)sc(C(=O)Nc2ccc3c(c2)OCO3)c1C
29432	ChemBridge DS550-3	6044673	CCOc1cccc(C2Nc3ccccc3NC3=C2C(=O)CC(c2ccc(OC)cc2)C3)c1
29433	ChemBridge DS550-3	6044675	COc1ccc(C2C(C(=O)OC3CCCCC3)=C(C)NC3=C2C(=O)CCC3)c(OC)c1
29434	ChemBridge DS550-3	6044680	Oc1c2c(nc3cc(-c4ccc(I)cc4)nn13)CCS2
29435	ChemBridge DS550-3	6044686	CC(C)C(=O)NS(=O)(=O)c1ccc(N)cc1
29436	ChemBridge DS550-3	6044687	O=C(COc1cccc(Cl)c1)NCc1ccco1
29437	ChemBridge DS550-3	6044693	Cc1ccc(C23CC4CC(CC(C(=O)NC(C)C)(C4)C2)C3)cc1
29438	ChemBridge DS550-3	6044694	CC(C)CNC(=O)c1cccc(NC(=O)CN2C(=O)c3ccccc3C2=O)c1
29439	ChemBridge DS550-3	6044697	CCOC(=O)c1ccc(NC(=O)c2c(Cl)ccc(Cl)c2OC)cc1
29440	ChemBridge DS550-3	6044705	O=C(O)CCC(=O)NNc1nc(-c2ccccc2)c2cc(Br)ccc2n1
29441	ChemBridge DS550-3	6044706	COc1ccc(C=C2SC(=S)N(NC(=O)c3cccnc3)C2=O)cc1
29442	ChemBridge DS550-3	6044715	N#CC(C(=O)CON=Cc1ccccc1Cl)=C1Nc2ccccc2N1
29443	ChemBridge DS550-3	6044719	Cc1ccc(O)c(NC(=O)c2ccc(-c3ccccc3)cc2)c1
29444	ChemBridge DS550-3	6044731	CC1(C)CC(=O)C2=C(C1)Nc1ccccc1N(C(=O)Cc1ccccc1)C2c1cccc(F)c1
29445	ChemBridge DS550-3	6044734	CC1CCc2c(sc(NC(=O)c3ccccc3Cl)c2C(=O)N2CCCCCC2)C1
29446	ChemBridge DS550-3	6044736	COc1ccc(OC)c(NC(=O)COc2ccc(Cl)c(C)c2)c1
29447	ChemBridge DS550-3	6044754	COc1cc(C=NNC(=O)CCNc2n[nH]c(=O)[nH]c2=O)cc(Br)c1O
29448	ChemBridge DS550-3	6044762	O=c1[nH]c2ccc(Cl)cc2c(-c2ccccc2)c1Sc1nc2ccccc2[nH]1
29449	ChemBridge DS550-3	6044763	CCN1C(=O)C(=C2SC(=O)N(Cc3ccccc3)C2=O)c2ccccc21
29450	ChemBridge DS550-3	6044765	COc1cc(C=NNC(=O)C(C)Nc2n[nH]c(=O)[nH]c2=O)cc(Br)c1O
29451	ChemBridge DS550-3	6044766	CCOC(=O)c1cc(O)n2nc(-c3ccc(-c4ccccc4)cc3)cc2n1
29452	ChemBridge DS550-3	6044769	COc1ccc(NC(=O)c2ccccc2NC(=O)c2ccc(C)cc2)cc1
29453	ChemBridge DS550-3	6044777	COc1ccc(C=NNC(=O)C(=Cc2ccc3c(c2)OCO3)NC(=O)c2ccccc2)c(O)c1
29454	ChemBridge DS550-3	6044778	O=C1SC(=Cc2ccc([N+](=O)[O-])cc2)C(=O)N1Cc1ccccc1
29455	ChemBridge DS550-3	6044779	Cc1cc(OCC(=O)Nc2ccccc2C(C)C)ccc1Cl
29456	ChemBridge DS550-3	6044782	N=C(SC1CC(=O)N(c2ccccc2Cl)C1=O)N1N=C(c2cccs2)CC1c1ccc(Br)cc1
29457	ChemBridge DS550-3	6044784	CCCCN1C(=O)C(=O)c2cc(Br)ccc21
29458	ChemBridge DS550-3	6044793	O=C(Nc1ccc(Br)cc1)C1CCCN1S(=O)(=O)c1ccc(Cl)cc1
29459	ChemBridge DS550-3	6044798	COc1cccc(N2C(=O)CC(N3CCN(CCNC=C4C(=O)CC(C)(C)CC4=O)CC3)C2=O)c1
29460	ChemBridge DS550-3	6044802	O=C(COc1cccc(Cl)c1)Nc1nccs1
29461	ChemBridge DS550-3	6044804	Cc1ccc2cccc(SCC(=O)Nc3ccc(Br)cc3)c2n1
29462	ChemBridge DS550-3	6044810	O=C(COc1ccccc1)Nc1ccc(Cl)cc1C(=O)c1ccccc1
29463	ChemBridge DS550-3	6044815	Cc1cccc(C(=O)Nc2nc(-c3ccc(Br)cc3)cs2)c1
29464	ChemBridge DS550-3	6044816	COC(=O)c1cccc(NC(=O)c2c(-c3ccccc3Cl)noc2C)c1
29465	ChemBridge DS550-3	6044820	COC(=O)c1cccc(NC(=O)CCOc2ccccc2)c1
29466	ChemBridge DS550-3	6044831	O=C(Nc1ccccc1C(=O)NC1CCCCC1)c1ccccc1
29467	ChemBridge DS550-3	6044837	COc1cc([N+](=O)[O-])ccc1NC(=O)COc1ccccc1Cl
29468	ChemBridge DS550-3	6044842	COC(=O)c1ccc(C2CC(=O)Nc3c2cc(Br)c2ccccc32)cc1
29469	ChemBridge DS550-3	6044850	Cc1ccc(NC(=O)CCOc2ccccc2)c(Br)c1
29470	ChemBridge DS550-3	6044851	CCOC(=O)C=CC(=O)Nc1nc(-c2ccccc2)cs1
29471	ChemBridge DS550-3	6044855	O=C(NN1C(=O)C(=Cc2ccc(Br)cc2)SC1=S)c1ccncc1
29472	ChemBridge DS550-3	6044862	COc1ccc(C(=O)Nc2sc(Cc3ccccc3)c(C)c2C(N)=O)cc1
29473	ChemBridge DS550-3	6044869	CCCCCC(=O)N1c2ccccc2NC2=C(C(=O)CC(c3ccc(OC)cc3)C2)C1c1ccco1
29474	ChemBridge DS550-3	6044870	CCCOC(=O)c1ccc(NC(=O)C=Cc2ccc(Cl)cc2)cc1
29475	ChemBridge DS550-3	6044878	COc1ccc(N2C(=O)Cn3c2nc2c3c(=O)n(C)c(=O)n2C)cc1
29476	ChemBridge DS550-3	6044917	CCC(=O)NNC(=O)c1cc(O)nc2ccccc12
29477	ChemBridge DS550-3	6044918	CCOC(=O)c1cc2n(c1N(C(C)=O)C(C)=O)-c1ccccc1C2=O
29478	ChemBridge DS550-3	6044923	COc1ccc(C2CC(=O)C3=C(C2)Nc2ccccc2NC3c2c[nH]c3ccccc23)cc1
29479	ChemBridge DS550-3	6044926	O=c1c2ccccc2nc(Cc2ccccc2)n1-c1cccc2ccccc12
29480	ChemBridge DS550-3	6044960	CCCCOC(=O)c1cccc(NC(=S)NC(=O)c2ccc(Cl)cc2)c1
29481	ChemBridge DS550-3	6044981	CCN(CC)C(=O)c1c(NC(=O)c2cccc(C)c2)sc2c1CCCCC2
29482	ChemBridge DS550-3	6044983	Cc1ccc(C)c(C(=O)CN2C3=NCCN3c3ccccc32)c1.Cl
29483	ChemBridge DS550-3	6044988	Nc1ccc(S(=O)(=O)N2CCc3ccccc32)cc1
29484	ChemBridge DS550-3	6044991	CC(Oc1cccc(Cl)c1)C(=O)Nc1ccccc1C(=O)N1CCN(C)CC1
29485	ChemBridge DS550-3	6044995	CC(C)(O)C#Cc1ccc(C(=O)NC(c2ccccc2)c2ccccc2)cc1
29486	ChemBridge DS550-3	6044999	O=C(O)C(Cc1ccccc1)N1C(=O)C(=CC=Cc2ccccc2)SC1=S
29487	ChemBridge DS550-3	6045005	CC(C)CC(NC(=O)c1ccco1)C(=O)O
29488	ChemBridge DS550-3	6045006	C=CCNC(=O)C=Cc1cc(OC)ccc1OC
29489	ChemBridge DS550-3	6045012	COc1ccccc1OCCNC(=O)c1ccc(Oc2ccccc2)cc1
29490	ChemBridge DS550-3	6045016	Cc1cccc(N2C(=O)Cn3c2nc2c3c(=O)n(C)c(=O)n2C)c1
29491	ChemBridge DS550-3	6045026	Cc1ccc(C2=NN(C(=N)SC3CC(=O)N(c4ccc(C(=O)O)cc4)C3=O)C(c3ccc(Br)cc3)C2)cc1
29492	ChemBridge DS550-3	6045030	O=C(COc1ccc(Cl)cc1)NNC(=O)C1COc2ccccc2O1
29493	ChemBridge DS550-3	6045031	Cc1ccc2[nH]c(=O)c(C(=O)C=Cc3ccc(Br)cc3)c(-c3ccccc3)c2c1
29494	ChemBridge DS550-3	6045036	Cc1ccc(NC(=O)CSc2nc(O)cc(C(F)(F)F)n2)cc1
29495	ChemBridge DS550-3	6045037	CN(C)c1ccc(C=C(NC(=O)c2ccccc2)C(=O)NN=Cc2cc(O)ccc2[N+](=O)[O-])cc1
29496	ChemBridge DS550-3	6045046	CCN(CC)c1ccc(C=C(NC(=O)c2ccccc2Cl)C(=O)NN)cc1
29497	ChemBridge DS550-3	6045052	CCC(=O)N1c2ccc3ccccc3c2C2C=CCC2C1c1ccc(F)cc1
29498	ChemBridge DS550-3	6045076	CCOC(=O)c1c(NC(=O)COc2ccccc2)sc(C(=O)Nc2ccccc2F)c1C
29499	ChemBridge DS550-3	6045078	CCCOC(=O)C1=C(C)NC2=C(C(=O)CCC2)C1c1ccc(Cl)cc1Cl
29500	ChemBridge DS550-3	6045080	COc1ccc(CSc2nncn2C)cc1
29501	ChemBridge DS550-3	6045082	Cc1ccc(NC(=O)C2CCCN2S(=O)(=O)c2ccc(C)cc2)cc1
29502	ChemBridge DS550-3	6045092	O=C(CSc1n[nH]c(=O)[nH]c1=O)c1ccc(Cl)cc1
29503	ChemBridge DS550-3	6045096	Cc1ccc2cccc(SCC(=O)N3CCOCC3)c2n1
29504	ChemBridge DS550-3	6045136	CCc1ccc(NC(=O)COc2ccc(C)c(C)c2)cc1
29505	ChemBridge DS550-3	6045163	COc1ccc(N2C(=O)CC(SC(=N)N3N=C(c4ccc(C)cc4)CC3c3ccc(Br)cc3)C2=O)cc1
29506	ChemBridge DS550-3	6045169	COc1ccc(C2CC(c3c(-c4ccccc4)c4cc(Br)ccc4[nH]c3=O)=NN2C(=O)CCC(=O)O)cc1
29507	ChemBridge DS550-3	6045179	N=c1n(CCOc2ccccc2)c2ccccc2n1CCN1CCOCC1
29508	ChemBridge DS550-3	6045180	Clc1ccc2oc(-c3ccccc3Cl)nc2c1
29509	ChemBridge DS550-3	6045185	Cc1ccc(NC(=O)c2c(NC(=O)c3ccc(C)cc3)sc3c2CCC3)cc1
29510	ChemBridge DS550-3	6045197	Cc1ccc2nc(NN=Cc3ccc([N+](=O)[O-])o3)nc(-c3ccccc3)c2c1
29511	ChemBridge DS550-3	6045203	COc1c(Cl)ccc(Cl)c1C(=O)Nc1sc2c(c1C(N)=O)CCCC2
29512	ChemBridge DS550-3	6045233	O=C(CSCC(=O)Nc1ccc2c(c1)oc1ccccc12)Nc1ccccc1
29513	ChemBridge DS550-3	6045234	O=C(CN1C(=O)c2ccccc2C1=O)Nc1ccc(Cl)cc1C(=O)c1ccccc1
29514	ChemBridge DS550-3	6045247	COc1ccc(NC(=O)c2c(Cl)ccc(Cl)c2OC)c(OC)c1
29515	ChemBridge DS550-3	6045261	O=S(=O)(NCCOCc1ccccc1)c1ccccc1
29516	ChemBridge DS550-3	6045267	Cc1ccc(N2C(=O)Cn3c2nc2c3c(=O)n(C)c(=O)n2C)cc1Cl
29517	ChemBridge DS550-3	6045278	COC(=O)c1c(NC(C)=O)sc(C(C)=CC#N)c1C
29518	ChemBridge DS550-3	6045289	Cn1nnnc1SCC(=O)Nc1ccccc1
29519	ChemBridge DS550-3	6045309	CCOC(=O)c1c(NC(=O)CN2CCN(C)CC2)sc2c1CCC(C)C2
29520	ChemBridge DS550-3	6045320	c1ccc2c(c1)nc1n2CCN1CCNC1CCCCC1
29521	ChemBridge DS550-3	6045324	NS(=O)(=O)c1ccc(CCNC2CC(=O)N(c3ccc(Cl)cc3)C2=O)cc1
29522	ChemBridge DS550-3	6045330	OCCCNc1nc2ccccc2n1Cc1ccccc1
29523	ChemBridge DS550-3	6045350	O=C1CC(NCc2cccs2)C(=O)N1c1ccc(Cl)cc1
29524	ChemBridge DS550-3	6045360	CCCOc1ccc(N2C(=O)CC(N3CCC(O)(c4cccc(C(F)(F)F)c4)CC3)C2=O)cc1
29525	ChemBridge DS550-3	6045361	O=C1CC(c2cc([N+](=O)[O-])ccc2Cl)c2cc(Br)c3ccccc3c2N1
29526	ChemBridge DS550-3	6045367	COc1cccc(C=NNC(=O)C(C)Nc2n[nH]c(=O)[nH]c2=O)c1OC
29527	ChemBridge DS550-3	6045388	CC(Nc1n[nH]c(=O)[nH]c1=O)C(=O)NN=Cc1ccccc1Cl
29528	ChemBridge DS550-3	6045394	O=C(Nc1ccccc1C(=O)Nc1ccccc1Cl)c1ccccc1Cl
29529	ChemBridge DS550-3	6045406	COc1ccc(NC(=O)c2cc3ccccc3oc2=O)c([N+](=O)[O-])c1
29530	ChemBridge DS550-3	6045415	COCCOC(=O)C1=C(C)N(C)C(=O)NC1c1ccccc1Cl
29531	ChemBridge DS550-3	6045426	Cc1cccc(C(=O)Nc2sc3c(c2C(=O)N2CCCCC2)CCCCC3)c1
29532	ChemBridge DS550-3	6045429	Cc1cc(C)n2nc(-c3ccc(I)cc3)cc2n1
29533	ChemBridge DS550-3	6045432	O=C(Nc1ccc(Cc2ccncc2)cc1)c1cc(F)c(F)cc1Cl
29534	ChemBridge DS550-3	6045437	O=[N+]([O-])c1ccc2nc3c4ccccc4n(CCCN4CCOCC4)c3cc2c1
29535	ChemBridge DS550-3	6045438	COc1cccc(NC(=O)COc2cc(C)ccc2C(C)C)c1
29536	ChemBridge DS550-3	6045440	O=C(NC1CCCCC1Cc1ccco1)c1cccc2ccccc12
29537	ChemBridge DS550-3	6045448	Cc1ccc(-c2cc(-c3ccncc3)c(C#N)c(N)c2C#N)cc1
29538	ChemBridge DS550-3	6045461	COc1ccc(C=NOCC(=O)Nc2cc(C(F)(F)F)ccc2Cl)cc1OC
29539	ChemBridge DS550-3	6045463	COC(=O)c1c(NC(=S)Nc2ccccc2)sc(Cc2ccccc2)c1C
29540	ChemBridge DS550-3	6045464	NS(=O)(=O)c1ccc(CCNC2CC(=O)N(CCc3ccccc3)C2=O)cc1
29541	ChemBridge DS550-3	6045465	O=[N+]([O-])c1ccc2c(c1)C1C=CCC1C(c1cccc(Cl)c1Cl)N2
29542	ChemBridge DS550-3	6045469	CCN(CC)c1ccc(N2C(=O)C(=Cc3cccs3)SC2=S)cc1
29543	ChemBridge DS550-3	6046791	O=C(O)C(Cc1ccccc1)N1C(=O)C(=Cc2ccc(Br)cc2)SC1=S
29544	ChemBridge DS550-3	6058420	Cc1ccc(C(=O)Nc2ccccc2C(=O)NC(Cc2c[nH]c3ccccc23)C(=O)O)cc1
29545	ChemBridge DS550-3	6070745	COc1cc(NS(=O)(=O)c2ccc(NC=CC(=O)c3ccc(Br)cc3)cc2)nc(OC)n1
29546	ChemBridge DS550-3	6116668	O=C1CC(Sc2nnc[nH]2)C(=O)N1c1ccc(I)cc1
29547	ChemBridge ES550-2	5115916	CCOP(C)(=S)SCC(=O)NC(C)C(=O)O
29548	ChemBridge ES550-2	5130487	O=C1CCCCC(=O)N(c2ccccc2)c2ccccc21
29549	ChemBridge ES550-2	5153864	Cl.N=C(N)SCc1cccc2ccccc12
29550	ChemBridge ES550-2	5154036	O=C(CC(CC(=O)c1ccccc1)C(=O)O)c1ccccc1
29551	ChemBridge ES550-2	5161244	O=C1c2ccccc2C(=O)N1CN(C(=O)c1ccccc1)c1ccc(O)cc1
29552	ChemBridge ES550-2	5181940	CC(C)NC(=O)c1cccc([N+](=O)[O-])c1
29553	ChemBridge ES550-2	5190232	CC(OC(=O)C1CC=CCC1C(N)=O)C(Cl)=C(Cl)Cl
29554	ChemBridge ES550-2	5217271	CC(C)(C)NC(=O)NC12CC3CC(CC(C3)C1)C2
29555	ChemBridge ES550-2	5217966	CCN(CC)S(=O)(=O)c1ccc(C(=O)Nc2ccc(S(=O)(=O)Nc3nc(C)cc(C)n3)cc2)cc1
29556	ChemBridge ES550-2	5219503	Cc1cc(C)nc(NS(=O)(=O)c2ccc(NC(=O)c3cccs3)cc2)n1
29557	ChemBridge ES550-2	5219506	Cc1cc(C)nc(NS(=O)(=O)c2ccc(NC(=O)c3ccc(C(=O)c4ccccc4)cc3)cc2)n1
29558	ChemBridge ES550-2	5229988	Cc1ccc(NS(=O)(=O)c2ccc(Oc3ccc([N+](=O)[O-])cc3)cc2)cc1
29559	ChemBridge ES550-2	5230714	CC(CC(C)(C)Nc1ccccc1)=NO.Cl
29560	ChemBridge ES550-2	5232554	c1ccc(C23CN4CCN(CC(C4)C2=NN=C2C4CN5CCN(C4)CC2(c2ccccc2)C5)C3)cc1
29561	ChemBridge ES550-2	5236012	O=C(NN1C(=O)CSC1=S)c1ccccc1Br
29562	ChemBridge ES550-2	5241531	O=[N+]([O-])c1ccc(N(CCO)CCO)c2nonc12
29563	ChemBridge ES550-2	5241595	O=[N+]([O-])c1ccc(N2CCCCCC2)c2nonc12
29564	ChemBridge ES550-2	5243923	CCC12c3ccccc3C(c3ccccc31)C1C(=O)N(Cc3ccccc3)C(=O)C12
29565	ChemBridge ES550-2	5244089	c1ccc(-c2nc3cccc4cccc([nH]2)c43)cc1
29566	ChemBridge ES550-2	5245816	O=C(C=Cc1ccco1)Nc1ccc(Cl)cc1Cl
29567	ChemBridge ES550-2	5246068	O=C(Nc1cccc(Cl)c1Cl)c1ccc([N+](=O)[O-])cc1
29568	ChemBridge ES550-2	5246217	O=C(C=Cc1cccc([N+](=O)[O-])c1)Nc1ccc(F)cc1
29569	ChemBridge ES550-2	5246322	O=C(C=Cc1ccc([N+](=O)[O-])cc1)Nc1ccc(F)cc1
29570	ChemBridge ES550-2	5246335	O=C(C=Cc1ccc([N+](=O)[O-])cc1)NC1CCCCC1
29571	ChemBridge ES550-2	5246510	O=C(C=Cc1cccc([N+](=O)[O-])c1)NCCc1ccccc1
29572	ChemBridge ES550-2	5249441	Cc1ccccc1NC(=O)c1ccc2ccccc2c1
29573	ChemBridge ES550-2	5255281	O=C(Nc1ccc(Cl)c(Cl)c1)c1cccc([N+](=O)[O-])c1
29574	ChemBridge ES550-2	5256677	Cc1cc(C)n(-c2cc(Oc3ccc(-c4ccccc4)cc3)ncn2)n1
29575	ChemBridge ES550-2	5256680	CC(=O)c1ccc(Oc2cc(-n3nc(C)cc3C)ncn2)cc1
29576	ChemBridge ES550-2	5256682	Cc1cc(C)n(-c2cc(Oc3ccccc3)ncn2)n1
29577	ChemBridge ES550-2	5256695	CCCCCCc1ccc(Nc2cc(-n3nc(C)cc3C)ncn2)cc1
29578	ChemBridge ES550-2	5256710	CCOc1ccc(C=NNc2nc(-c3ccccc3)cc(-c3ccc(F)cc3)n2)c(O)c1
29579	ChemBridge ES550-2	5256711	CCCOc1ccc(C=NNc2nc(-c3ccccc3)cc(-c3ccc(F)cc3)n2)c(O)c1
29580	ChemBridge ES550-2	5256717	CC(=NNc1nc(-c2ccccc2)cc(-c2ccc(F)cc2)n1)c1ccc([N+](=O)[O-])cc1
29581	ChemBridge ES550-2	5256718	CCCCCOc1ccc(C=NNc2nc(-c3ccccc3)cc(-c3ccc(F)cc3)n2)cc1
29582	ChemBridge ES550-2	5256719	CC(=NNc1nc(-c2ccccc2)cc(-c2ccc(F)cc2)n1)c1cccc([N+](=O)[O-])c1
29583	ChemBridge ES550-2	5256740	CC(=NNc1nc(-c2ccccc2)cc(-c2ccc(F)cc2)n1)c1cccc(N)c1
29584	ChemBridge ES550-2	5256747	CCN(CC)c1ccc(C=NNc2nc(-c3ccccc3)cc(-c3ccc(F)cc3)n2)cc1
29585	ChemBridge ES550-2	5256937	C(=Cc1ccccc1)CN1CCN(Cc2ccc(-c3ccccc3)cc2)CC1
29586	ChemBridge ES550-2	5256995	CCCCOC(=O)c1ccc(NS(=O)(=O)c2ccc(NC(C)=O)cc2)cc1
29587	ChemBridge ES550-2	5257008	CCOc1ccc(CN2CCc3ccccc3C2)cc1
29588	ChemBridge ES550-2	5257201	Cc1cccc(NC(=S)NN=Cc2cc(Br)ccc2O)c1
29589	ChemBridge ES550-2	5257235	NC(=O)CCN1C(=O)c2cccc3cccc(c23)C1=O
29590	ChemBridge ES550-2	5258361	COc1ccc(CN2CCN(c3ccccc3C)CC2)cc1
29591	ChemBridge ES550-2	5258552	CCOc1ccc(CN2CCN(c3ccccc3F)CC2)cc1
29592	ChemBridge ES550-2	5258577	CC(C)(C)c1cc(CN2CCN(Cc3ccc4c(c3)OCO4)CC2)cc(C(C)(C)C)c1O
29593	ChemBridge ES550-2	5258605	CCCCCCCCCCOc1ccc(C(=O)Nc2ccc(C(=O)O)cc2)cc1
29594	ChemBridge ES550-2	5258676	Cc1[nH]c2ccccc2c1CN1CCN(c2ccccc2)CC1
29595	ChemBridge ES550-2	5258886	CCOc1ccccc1N1CCN(Cc2ccc(OC)c(Br)c2)CC1
29596	ChemBridge ES550-2	5258914	COc1ccc(CN2CCN(c3ccccc3Cl)CC2)cc1C
29597	ChemBridge ES550-2	5258977	Cc1cccc(N2CCN(Cc3cccc(Cl)c3)CC2)c1C
29598	ChemBridge ES550-2	5259116	Fc1ccc(CN2CCc3ccccc3C2)cc1Br
29599	ChemBridge ES550-2	5259133	CCOc1ccccc1N1CCN(Cc2ccc(C)cc2C)CC1
29600	ChemBridge ES550-2	5259246	COc1cc(CN2CCN(c3ncccn3)CC2)ccc1O
29601	ChemBridge ES550-2	5259260	FC(F)(F)c1cccc(N2CCN(Cc3ccc(Br)o3)CC2)c1
29602	ChemBridge ES550-2	5259290	COc1ccc(Br)cc1CN1CCN(c2ncccn2)CC1
29603	ChemBridge ES550-2	5259308	COc1cc2c(cc1OC)CN(Cc1ccc(N(C)C)cc1)CC2
29604	ChemBridge ES550-2	5259311	Cc1ccc2c(c1)c1c3n2CCN(CC(C)O)C3CCC1
29605	ChemBridge ES550-2	5259337	Clc1ccccc1N1CCN(Cc2ccc(Br)cc2)CC1
29606	ChemBridge ES550-2	5259357	COC(=O)c1ccc(NC(=O)c2ccc(OC)c(OC)c2)cc1
29607	ChemBridge ES550-2	5259395	O=C(CCN1C(=O)c2cccc3cccc(c23)C1=O)Nc1ccccc1
29608	ChemBridge ES550-2	5259476	CCOC(=O)C1CCN(Cc2cccc(OC)c2OC)CC1
29609	ChemBridge ES550-2	5259571	CCOc1ccccc1CN1CCN(c2ccccc2OCC)CC1
29610	ChemBridge ES550-2	5259576	COc1ccc(C=CC(=O)c2c(C)cc(C)[nH]c2=O)c2ccccc12
29611	ChemBridge ES550-2	5259593	COc1cc(OC)c(CN2CCN(c3ccc(F)cc3)CC2)cc1Br
29612	ChemBridge ES550-2	5259681	Cc1ccc(CN2CCC(O)CC2)cc1
29613	ChemBridge ES550-2	5260327	CCOc1ccccc1N1CCN(Cc2ccc(OC)c(C)c2C)CC1
29614	ChemBridge ES550-2	5260496	O=[N+]([O-])c1ccc(N2CCN(Cc3ccccc3C(F)(F)F)CC2)cc1
29615	ChemBridge ES550-2	5261862	CCOC(=O)C1CCCCN1Cc1cccc2ccccc12
29616	ChemBridge ES550-2	5261870	CCOC(=O)C1CCCN(Cc2ccc(F)cc2F)C1
29617	ChemBridge ES550-2	5262042	Cc1ccccc1CN1CCN(Cc2ccccc2)CC1
29618	ChemBridge ES550-2	5262286	COc1cc(CN2CCCCCC2)ccc1O
29619	ChemBridge ES550-2	5262304	COc1ccc(CN2CCN(c3ccccc3F)CC2)cc1OC
29620	ChemBridge ES550-2	5262363	CCCCNC(=O)Oc1ccc2c(c1)c(C(=O)OCC)c(C)n2C
29621	ChemBridge ES550-2	5262479	O=[N+]([O-])c1ccc(CN2CCN(CC=Cc3ccccc3)CC2)cc1
29622	ChemBridge ES550-2	5262560	CCn1c2ccccc2c2cc(CN3CCN(c4ccc(Cl)cc4)CC3)ccc21
29623	ChemBridge ES550-2	5262578	Cc1nc2c(cc1C(=O)C=Cc1ccccc1Cl)CCCC2
29624	ChemBridge ES550-2	5262689	COc1cc(NC(=O)C=Cc2ccccc2)c(OC)cc1Cl
29625	ChemBridge ES550-2	5262780	COc1ccc(CN2CCN(c3ncccn3)CC2)cc1Br
29626	ChemBridge ES550-2	5262922	CCOc1ccccc1N1CCN(Cc2ccsc2)CC1
29627	ChemBridge ES550-2	5262986	CCOc1ccccc1CN1CCN(c2cccc(C)c2C)CC1
29628	ChemBridge ES550-2	5263007	COc1cc(OC)c(CN2CCc3cc(OC)c(OC)cc3C2)cc1Br
29629	ChemBridge ES550-2	5263013	Cc1c([N+](=O)[O-])c2ccc(O)cc2n1-c1ccccc1
29630	ChemBridge ES550-2	5263018	COc1cccc(CN2CCN(c3ccccc3F)CC2)c1
29631	ChemBridge ES550-2	5263033	Fc1ccccc1N1CCN(Cc2ccccc2)CC1
29632	ChemBridge ES550-2	5263036	CCOc1ccccc1N1CCN(Cc2ccccc2)CC1
29633	ChemBridge ES550-2	5263053	CSc1ccc(CN2CCN(Cc3ccc4c(c3)OCO4)CC2)cc1
29634	ChemBridge ES550-2	5263061	COc1ccccc1N1CCN(Cc2ccc(C)cc2C)CC1
29635	ChemBridge ES550-2	5263074	COc1ccc(CN2CCN(c3ccc(Cl)cc3)CC2)cc1
29636	ChemBridge ES550-2	5263084	CCc1ccc(CN2CCC(O)CC2)cc1
29637	ChemBridge ES550-2	5263111	CCN(CC)C(=O)C1CCCN(Cc2ccc(C)cc2C)C1
29638	ChemBridge ES550-2	5263169	COc1ccc(N2CCN(Cc3ccccc3F)CC2)cc1
29639	ChemBridge ES550-2	5263197	Cc1cccc(N2CCN(Cc3cccc(Oc4ccccc4)c3)CC2)c1C
29640	ChemBridge ES550-2	5263243	CCOC(=O)C1CCCCN1Cc1ccc(F)cc1F
29641	ChemBridge ES550-2	5263253	Cc1cccc(N2CCN(Cc3cccc(F)c3)CC2)c1C
29642	ChemBridge ES550-2	5263260	COc1cc2c(cc1OC)CN(Cc1ccc(Cl)cc1)CC2
29643	ChemBridge ES550-2	5263291	COc1ccccc1N1CCN(Cc2cc(C(C)(C)C)c(O)c(C(C)(C)C)c2)CC1
29644	ChemBridge ES550-2	5263308	Fc1ccc(CN2CCSCC2)cc1F
29645	ChemBridge ES550-2	5263337	CN1CCN(Cc2ccc(Br)o2)CC1
29646	ChemBridge ES550-2	5263345	CCOC(=O)C1CCN(Cc2cc(OC)ccc2OC)CC1
29647	ChemBridge ES550-2	5263395	CCOC(=O)C1CCN(Cc2cccc(Cl)c2Cl)CC1
29648	ChemBridge ES550-2	5263399	CC(Oc1ccc2c3c(c(=O)oc2c1)CCC3)C(=O)O
29649	ChemBridge ES550-2	5263437	O=c1c(CN2CCN(c3ccccn3)CC2)coc2ccccc12
29650	ChemBridge ES550-2	5263462	CCOc1ccccc1CN1CCN(c2ccccc2F)CC1
29651	ChemBridge ES550-2	5263483	COc1ccc(N2CCN(Cc3ccc(OC)c(C)c3C)CC2)cc1
29652	ChemBridge ES550-2	5263572	CCOC(=O)C1CCCN(Cc2ccc(O)c(OCC)c2)C1
29653	ChemBridge ES550-2	5263609	COc1ccc(OC)c(CN2CCCC(O)C2)c1
29654	ChemBridge ES550-2	5263611	CCOC(=O)C1CCN(Cc2ccc(OC)c(C)c2OC)CC1
29655	ChemBridge ES550-2	5263632	CCOc1ccc(C2=CC(=O)C(CC(=O)O)CC2)cc1
29656	ChemBridge ES550-2	5263651	COc1cc(CN2CCN(c3cccc(C)c3C)CC2)cc(Br)c1O
29657	ChemBridge ES550-2	5263652	CCOc1ccccc1N1CCN(Cc2ccc(C(F)(F)F)cc2)CC1
29658	ChemBridge ES550-2	5263716	Clc1ccccc1CN1CCN(Cc2ccc3c(c2)OCO3)CC1
29659	ChemBridge ES550-2	5263755	Cc1ccc(CN2CCN(c3ccccc3F)CC2)c(C)c1
29660	ChemBridge ES550-2	5263815	CC(=O)Nc1ccc(CN2CCN(Cc3ccccc3)CC2)cc1
29661	ChemBridge ES550-2	5263956	CCOC(=O)C1CCN(Cc2cc(OC)c(OC)cc2OC)CC1
29662	ChemBridge ES550-2	5264030	Cc1cccc(N2CCN(Cc3cccc(O)c3)CC2)c1C
29663	ChemBridge ES550-2	5264053	CCOC(=O)C1CCN(Cc2ccc(OCC)cc2)CC1
29664	ChemBridge ES550-2	5264100	Cc1ccccc1CN1CCC(O)CC1
29665	ChemBridge ES550-2	5264187	Fc1ccccc1N1CCN(Cc2ccc(C(F)(F)F)cc2)CC1
29666	ChemBridge ES550-2	5264278	Cc1ccc(CN2CCN(C)CC2)cc1
29667	ChemBridge ES550-2	5264376	COc1cccc(CN2CCN(c3ncccn3)CC2)c1OC
29668	ChemBridge ES550-2	5264379	Oc1cccc(CN2CCN(c3ccccc3F)CC2)c1
29669	ChemBridge ES550-2	5264488	Cc1ccc(CN2CCN(Cc3ccc4c(c3)OCO4)CC2)cc1
29670	ChemBridge ES550-2	5264501	CCOc1cc(CN2CCN(c3cccc(C(F)(F)F)c3)CC2)ccc1O
29671	ChemBridge ES550-2	5264572	CCN1CCN(Cc2cc(Br)cs2)CC1
29672	ChemBridge ES550-2	5264577	COc1cc(CN2CCCN(C)CC2)cc(OC)c1O
29673	ChemBridge ES550-2	5264714	CCOc1ccccc1N1CCN(Cc2ccc(OC)c(O)c2)CC1
29674	ChemBridge ES550-2	5264819	CCOC(=O)C1CCCN(Cc2coc3ccccc3c2=O)C1
29675	ChemBridge ES550-2	5264827	CCN1CCN(Cc2cccc(C(F)(F)F)c2)CC1
29676	ChemBridge ES550-2	5264853	COc1cc(OC)c(CN2CCN(CC=Cc3ccccc3)CC2)cc1Br
29677	ChemBridge ES550-2	5264966	COc1cc(CN2CCN(c3cccc(C)c3C)CC2)cc(OC)c1O
29678	ChemBridge ES550-2	5264987	Clc1ccc(CN2CCSCC2)cc1Cl
29679	ChemBridge ES550-2	5265029	CCOc1ccccc1N1CCN(Cc2ccccc2C(F)(F)F)CC1
29680	ChemBridge ES550-2	5265102	Fc1ccc(CN2CCN(Cc3ccc4c(c3)OCO4)CC2)cc1
29681	ChemBridge ES550-2	5265118	Fc1ccccc1CN1CCN(c2cccc(Cl)c2)CC1
29682	ChemBridge ES550-2	5265122	COc1cc2c(cc1OC)CN(Cc1ccc(SC)cc1)CC2
29683	ChemBridge ES550-2	5265145	CCOc1ccccc1N1CCN(Cc2ccc(Cl)cc2)CC1
29684	ChemBridge ES550-2	5265215	CCN(CC)C(=O)C1CCCN(Cc2ccccc2C)C1
29685	ChemBridge ES550-2	5265227	CCOc1ccccc1N1CCN(Cc2ccc(Br)cc2)CC1
29686	ChemBridge ES550-2	5265295	Clc1ccc(Oc2cccc(CN3CCN(c4cccc(Cl)c4)CC3)c2)cc1
29687	ChemBridge ES550-2	5265306	COc1ccc(OCC(O)CN2CCCC2)cc1.Cl
29688	ChemBridge ES550-2	5265341	Oc1ccc(CN2CCc3ccccc3C2)cc1
29689	ChemBridge ES550-2	5265386	COc1ccc(CN2CCN(c3cccc(C)c3C)CC2)c(OC)c1OC
29690	ChemBridge ES550-2	5265419	O=C(O)C1CCCCC1C(=O)Nc1cccc(Cl)c1
29691	ChemBridge ES550-2	5265556	CCOc1ccccc1CN1CCN(c2cccc(C(F)(F)F)c2)CC1
29692	ChemBridge ES550-2	5265622	c1ccc2[nH]c(COCc3nc4ccccc4[nH]3)nc2c1
29693	ChemBridge ES550-2	5265682	COc1cc(CN2CCN(c3ccccc3F)CC2)cc([N+](=O)[O-])c1O
29694	ChemBridge ES550-2	5265706	CCOc1ccccc1N1CCN(Cc2cccc(OC)c2OC)CC1
29695	ChemBridge ES550-2	5265708	Clc1ccc(CN2CCN(Cc3ccc4c(c3)OCO4)CC2)cc1
29696	ChemBridge ES550-2	5265754	CCOC(=O)C1CCCCN1Cc1ccc(OC)c(O)c1
29697	ChemBridge ES550-2	5265771	CCOC(=O)C1CCCCN1Cc1ccc(OC)c(C)c1C
29698	ChemBridge ES550-2	5265853	O=C(NCc1ccccc1)c1nn[nH]c1-c1ccccc1O
29699	ChemBridge ES550-2	5265912	COc1ccc(CN2CCc3ccccc3C2)c(OC)c1C
29700	ChemBridge ES550-2	5266025	COc1ccc(N2CCN(Cc3ccc(C)cc3)CC2)cc1
29701	ChemBridge ES550-2	5266027	CCOc1ccccc1CN1CCN(CC=Cc2ccccc2)CC1
29702	ChemBridge ES550-2	5266108	COc1ccc(CN2CCN(c3ccccc3Cl)CC2)c(OC)c1OC
29703	ChemBridge ES550-2	5266132	Cc1ccccc1N1CCN(Cc2ccccc2Br)CC1
29704	ChemBridge ES550-2	5266173	CCOc1ccccc1N1CCN(Cc2ccc(F)c(F)c2)CC1
29705	ChemBridge ES550-2	5266177	CC(C)c1ccc(OCC(O)CN2CCN(c3ccccc3)CC2)cc1.Cl.Cl
29706	ChemBridge ES550-2	5266250	COc1ccccc1N1CCN(Cc2ccc(Cl)cc2Cl)CC1
29707	ChemBridge ES550-2	5266278	CCN1CCN(Cc2ccc(F)c(F)c2)CC1
29708	ChemBridge ES550-2	5266284	CCOC(=O)C1CCCN(Cc2ccc(C(F)(F)F)cc2)C1
29709	ChemBridge ES550-2	5266331	CCCCN(CCCC)C(=O)c1nsnc1-c1ccccc1O
29710	ChemBridge ES550-2	5266415	CCc1ccc(OCC(O)CN2CCCC2)cc1.Cl
29711	ChemBridge ES550-2	5266432	CC(=O)Nc1ccc(CN2CCN(c3ccc(Cl)cc3)CC2)cc1
29712	ChemBridge ES550-2	5266463	Cc1ccccc1N1CCN(Cc2ccco2)CC1
29713	ChemBridge ES550-2	5266484	Fc1ccccc1N1CCN(Cc2ccco2)CC1
29714	ChemBridge ES550-2	5266563	COc1cc(C=C2SC(=S)N(c3cccc(Br)c3)C2=O)ccc1O
29715	ChemBridge ES550-2	5266591	Cc1cccc(CN2CCN(Cc3ccc4c(c3)OCO4)CC2)c1
29716	ChemBridge ES550-2	5266625	COc1ccc(CN2CCN(Cc3ccccc3)CC2)c(OC)c1C
29717	ChemBridge ES550-2	5266659	COc1cc(CN2CCN(c3ccccc3OC)CC2)ccc1O
29718	ChemBridge ES550-2	5266712	CN(C)c1ccc(CN2CCN(c3ccc([N+](=O)[O-])cc3)CC2)cc1
29719	ChemBridge ES550-2	5266817	COc1ccccc1N1CCN(Cc2cccc(Oc3ccccc3)c2)CC1
29720	ChemBridge ES550-2	5266827	COc1cc(CN2CCC(O)CC2)cc(OC)c1OC
29721	ChemBridge ES550-2	5266833	COc1cc(OC)c(OC)cc1CN1CCN(c2ccccc2F)CC1
29722	ChemBridge ES550-2	5266911	CC(=O)Nc1ccc(CN2CCN(c3ccccc3)CC2)cc1
29723	ChemBridge ES550-2	5266995	COc1ccc(CN2CCc3ccccc3C2)cc1Br
29724	ChemBridge ES550-2	5267059	CN(C)c1ccc(CN2CCN(Cc3ccc4c(c3)OCO4)CC2)cc1
29725	ChemBridge ES550-2	5267117	COc1cc(OC)c(CN2CCC(O)CC2)cc1Br
29726	ChemBridge ES550-2	5267167	CCOC(=O)C1CCCCN1Cc1ccc(Cl)cc1Cl
29727	ChemBridge ES550-2	5267170	CCOC(=O)C1CCCN(Cc2ccc(O)cc2)C1
29728	ChemBridge ES550-2	5267183	COc1ccccc1CN1CCN(c2ccccc2C)CC1
29729	ChemBridge ES550-2	5267379	Oc1ccc(CN2CCN(c3ccccn3)CC2)cc1
29730	ChemBridge ES550-2	5267403	COc1cccc(CN2CCN(c3cccc(C)c3C)CC2)c1OC
29731	ChemBridge ES550-2	5267467	COc1cc(OC)c(CN2CCN(c3cccc(C)c3C)CC2)cc1Br
29732	ChemBridge ES550-2	5267513	CCOC(=O)C1CCCCN1Cc1ccc(OC)c(OC)c1
29733	ChemBridge ES550-2	5267575	CCOC(=O)C1CCCN(Cc2cc(OC)c(OC)cc2OC)C1
29734	ChemBridge ES550-2	5267827	CCOC(=O)C1CCCN(Cc2ccc(Cl)cc2Cl)C1
29735	ChemBridge ES550-2	5267876	Fc1ccccc1CN1CCN(Cc2ccc3c(c2)OCO3)CC1
29736	ChemBridge ES550-2	5267879	COc1cc(CN2CCN(c3ccccn3)CC2)cc(Br)c1O
29737	ChemBridge ES550-2	5267958	COc1ccc(CN2CCCN(C)CC2)c(OC)c1C
29738	ChemBridge ES550-2	5268104	CN1CCC(N(C)Cc2cccc(Oc3ccccc3)c2)CC1
29739	ChemBridge ES550-2	5268125	COc1cc(C)c(CN2CCN(c3cccc(C)c3C)CC2)cc1C
29740	ChemBridge ES550-2	5268128	CC1=NC2(CCCC2)Cc2ccccc21.Cl
29741	ChemBridge ES550-2	5268132	CN1CCC(N(C)Cc2cccc(Oc3ccc(Cl)cc3)c2)CC1
29742	ChemBridge ES550-2	5268133	O=C(O)C1CCCCC1C(=O)Nc1cccc2ccccc12
29743	ChemBridge ES550-2	5268142	COc1ccc(OC)c(CN2CCSCC2)c1
29744	ChemBridge ES550-2	5268150	COc1ccc(N2CCN(Cc3cc(OC)ccc3OC)CC2)cc1
29745	ChemBridge ES550-2	5268191	COc1ccccc1N1CCN(Cc2cccc(C(F)(F)F)c2)CC1
29746	ChemBridge ES550-2	5268263	CCOC(=O)C1CCCN(Cc2ccc3c(c2)OCO3)C1
29747	ChemBridge ES550-2	5268271	CCOC(=O)C1CCCN(Cc2cccc(F)c2)C1
29748	ChemBridge ES550-2	5268282	Cc1cc(=O)oc2cc(OC(=O)CCN3C(=O)c4ccccc4C3=O)ccc12
29749	ChemBridge ES550-2	5268286	Cc1ccccc1CN1CCN(Cc2ccc3c(c2)OCO3)CC1
29750	ChemBridge ES550-2	5268351	COc1cc(CN(C)C2CCN(C)CC2)cc([N+](=O)[O-])c1O
29751	ChemBridge ES550-2	5268386	COc1ccccc1N1CCN(Cc2ccc(C)cc2)CC1
29752	ChemBridge ES550-2	5268509	COc1ccc(CN2CCN(c3ccccn3)CC2)cc1O
29753	ChemBridge ES550-2	5268522	Clc1cccc(N2CCN(Cc3ccoc3)CC2)c1
29754	ChemBridge ES550-2	5268571	COc1ccc(CN2CCN(c3ccccc3)CC2)c(C)c1C
29755	ChemBridge ES550-2	5268579	COc1cc(NS(=O)(=O)c2ccc(Br)cc2)c(OC)cc1Cl
29756	ChemBridge ES550-2	5268600	Fc1ccccc1N1CCN(Cc2ccc(-c3ccccc3)cc2)CC1
29757	ChemBridge ES550-2	5268608	Cc1ccsc1CN1CCN(CC=Cc2ccccc2)CC1
29758	ChemBridge ES550-2	5268617	Cc1cccc(N2CCN(Cc3ccc(Br)cc3)CC2)c1C
29759	ChemBridge ES550-2	5268628	Fc1ccc(CN2CCN(Cc3ccc4c(c3)OCO4)CC2)cc1F
29760	ChemBridge ES550-2	5268652	Cc1ccc(CN2CCN(c3ccccc3C)CC2)cc1
29761	ChemBridge ES550-2	5268680	COc1ccc(CN2CCN(c3ccccc3Cl)CC2)cc1OC
29762	ChemBridge ES550-2	5268742	Clc1ccc(CN2CCc3ccccc3C2)cc1Cl
29763	ChemBridge ES550-2	5268771	CCOc1cc(CN2CCN(c3ccccc3C)CC2)ccc1O
29764	ChemBridge ES550-2	5268848	CCOC(=O)C1CCCCN1Cc1ccc(O)cc1
29765	ChemBridge ES550-2	5268858	CCOC(=O)C1CCCN(Cc2cc(OC)ccc2OC)C1
29766	ChemBridge ES550-2	5268895	COc1ccccc1CN1CCN(Cc2ccc3c(c2)OCO3)CC1
29767	ChemBridge ES550-2	5269019	Clc1cccc(CN2CCC(Cc3ccccc3)CC2)c1
29768	ChemBridge ES550-2	5269091	Fc1ccc(CN2CCN(Cc3ccccc3)CC2)cc1F
29769	ChemBridge ES550-2	5269156	CCOc1cc(CN2CCN(CC=Cc3ccccc3)CC2)ccc1O
29770	ChemBridge ES550-2	5269227	CCOc1cc(CN2CCCC(C(=O)N(CC)CC)C2)ccc1OC
29771	ChemBridge ES550-2	5269232	COc1cc2c(cc1OC)CN(Cc1ccc(OC)c(C)c1OC)CC2
29772	ChemBridge ES550-2	5269265	Cc1cccc(N2CCN(Cc3ccccc3Br)CC2)c1C
29773	ChemBridge ES550-2	5269295	Cc1cccc(N2CCN(Cc3ccc(F)cc3)CC2)c1C
29774	ChemBridge ES550-2	5269312	COc1cc(CN2CCN(c3cccc(C)c3C)CC2)cc(OC)c1OC
29775	ChemBridge ES550-2	5269315	COc1cc(C)c(CN2CCN(c3ncccn3)CC2)cc1C
29776	ChemBridge ES550-2	5269318	CCCCOC(=O)c1ccc(NC(=O)c2cccs2)cc1
29777	ChemBridge ES550-2	5269347	CCN(CC)C(=O)C1CCCN(Cc2cc(Br)ccc2OC)C1
29778	ChemBridge ES550-2	5269391	CC(C)c1cc(C(C)C)c(S(=O)(=O)Nc2cccc(C(=O)O)c2)c(C(C)C)c1
29779	ChemBridge ES550-2	5269404	CCc1ccc(CN2CCN(c3ccccc3OC)CC2)cc1
29780	ChemBridge ES550-2	5269422	OC1CCCN(Cc2ccc(Cl)c(Cl)c2)C1
29781	ChemBridge ES550-2	5269431	COc1ccc(CN2CCN(c3ncccn3)CC2)cc1C
29782	ChemBridge ES550-2	5269441	CCOC(=O)c1c(C)n(CC(COC(C)=O)OC(C)=O)c2ccc(OC(C)=O)cc12
29783	ChemBridge ES550-2	5269488	CCc1ccc(CN2CCCN(C)CC2)cc1
29784	ChemBridge ES550-2	5269516	CCCCCCCCCCOc1ccc(C(=O)n2c(C)nc3ccccc32)cc1
29785	ChemBridge ES550-2	5269540	COc1cc(CN2CCN(c3ccc(Cl)cc3)CC2)cc(OC)c1OC
29786	ChemBridge ES550-2	5269566	Fc1ccc(CN2CCN(c3cccc(Cl)c3)CC2)cc1F
29787	ChemBridge ES550-2	5269570	CC(=O)Nc1ccc(CN2CCCCCC2)cc1
29788	ChemBridge ES550-2	5269583	COc1ccc(CN2CCN(c3ccc(F)cc3)CC2)c(OC)c1OC
29789	ChemBridge ES550-2	5269697	Clc1cccc(N2CCN(Cc3ccc(Br)s3)CC2)c1
29790	ChemBridge ES550-2	5270464	CCOC(=O)C1CCN(Cc2ccc(OC)cc2OC)CC1
29791	ChemBridge ES550-2	5270510	CCn1c2ccccc2c2cc(CN3CCN(c4ccccc4OC)CC3)ccc21
29792	ChemBridge ES550-2	5270591	COc1cc(CN2CCc3ccccc3C2)cc(OC)c1OC
29793	ChemBridge ES550-2	5270649	Cc1cccc(N2CCN(Cc3ccc(F)c(F)c3)CC2)c1C
29794	ChemBridge ES550-2	5271731	O=C1Nc2ccccc2C1=NNS(=O)(=O)c1ccc2ccccc2c1
29795	ChemBridge ES550-2	5271739	O=C(CN1CCSCC1)NN=Cc1ccccc1Br
29796	ChemBridge ES550-2	5272151	COc1ccc(C2C(C#N)=C(N)OC3=C2C(=O)CCC3)c(OC)c1C
29797	ChemBridge ES550-2	5272156	CSc1ccc(C=NNC(=O)CN2CCCCCC2)cc1
29798	ChemBridge ES550-2	5273562	O=C(CN1CCCCCC1)NN=Cc1ccccc1Br
29799	ChemBridge ES550-2	5273769	O=C(O)C1CCCCC1C(=O)Nc1ccccc1Cl
29800	ChemBridge ES550-2	5273979	O=C(CN1CCCCCC1)NN=Cc1ccc(Cl)cc1Cl
29801	ChemBridge ES550-2	5274882	COc1ccc(Br)cc1C1C(C#N)=C(N)OC2=C1C(=O)CC(C)C2
29802	ChemBridge ES550-2	5275116	CCCC1=C(C(=O)OCC)C(c2ccccc2Br)C(C#N)=C(N)O1
29803	ChemBridge ES550-2	5275119	COc1ccc(-n2c(C)c([N+](=O)[O-])c3ccc(O)c(CN(C)C)c32)cc1
29804	ChemBridge ES550-2	5303203	Cc1ccc(NC(=O)C(=Cc2ccc(N(C)C)cc2)NC(=O)c2ccccc2)cc1
29805	ChemBridge ES550-2	5306018	Cc1ccccc1NC(=O)C(=Cc1ccc(Br)cc1)NC(=O)c1ccccc1
29806	ChemBridge ES550-2	5306648	COc1ccccc1C(=O)Nc1cccc(NC(=O)c2ccccc2)c1
29807	ChemBridge ES550-2	5307517	CN(C)c1ccc(C=C(NC(=O)c2ccccc2)C(=O)Nc2ccc(Cl)cc2)cc1
29808	ChemBridge ES550-2	5308097	COc1ccc(C2(C)C(=O)c3ccccc3C2=O)cc1
29809	ChemBridge ES550-2	5311509	CC(=O)c1cccc(NC(=O)C(=Cc2ccc(Br)cc2)NC(=O)c2ccccc2)c1
29810	ChemBridge ES550-2	5318969	O=C1C(=O)c2ccccc2C1=Cc1ccccc1[N+](=O)[O-]
29811	ChemBridge ES550-2	5319324	COc1ccccc1C=C1C(=O)C(=O)c2ccccc21
29812	ChemBridge ES550-2	5320812	O=C1C(Cl)=C(Cl)C(=O)N1c1cccc(C(F)(F)F)c1
29813	ChemBridge ES550-2	5324742	O=C(C=Cc1ccco1)c1ccc(F)cc1
29814	ChemBridge ES550-2	5324846	CCCOc1ccccc1N1C(=O)CC(N2CCOCC2)C1=O
29815	ChemBridge ES550-2	5324925	Cc1c(N2C(=O)CSC2=S)c(=O)n(-c2ccccc2)n1C
29816	ChemBridge ES550-2	5324985	Cc1c(N2C(=O)CSC2=NN=Cc2ccccc2O)c(=O)n(-c2ccccc2)n1C
29817	ChemBridge ES550-2	5325871	CCOC(=O)c1cnn2c(=O)cc(C)[nH]c12
29818	ChemBridge ES550-2	5326049	COC(=O)C(=CNc1ccc(O)cc1)[N+](=O)[O-]
29819	ChemBridge ES550-2	5326229	O=C(Cc1ccccc1)NN=Cc1cccnc1
29820	ChemBridge ES550-2	5326433	COc1cc(C=NNC(=O)c2cccc(F)c2)ccc1O
29821	ChemBridge ES550-2	5326450	O=C(NN=Cc1ccco1)c1cccc(F)c1
29822	ChemBridge ES550-2	5326453	O=C(NN=Cc1ccc([N+](=O)[O-])o1)c1cccc(F)c1
29823	ChemBridge ES550-2	5326478	O=C(NN=Cc1ccc([N+](=O)[O-])s1)c1cccc(F)c1
29824	ChemBridge ES550-2	5326496	COc1cc(C=NNC(=O)c2cccc(F)c2)cc(OC)c1OC
29825	ChemBridge ES550-2	5326525	O=C(NN=Cc1cccc(O)c1)c1cccc(F)c1
29826	ChemBridge ES550-2	5326585	O=C(NN=Cc1cccnc1)c1cccc(F)c1
29827	ChemBridge ES550-2	5326588	O=C1NC(=O)C(=NNC(=O)c2cccc(F)c2)C(=O)N1
29828	ChemBridge ES550-2	5326609	O=C(NN=Cc1ccc[nH]1)c1cccc(F)c1
29829	ChemBridge ES550-2	5326961	CC(CC(=O)Nc1ccc(N(C)C)cc1)=NNC(N)=S
29830	ChemBridge ES550-2	5333132	COc1cc(OC)cc(C(=O)N2CCOCC2)c1
29831	ChemBridge ES550-2	5342337	CC1CCCN(S(=O)(=O)c2cccc3nonc23)C1
29832	ChemBridge ES550-2	5342882	CC1C(=O)C(C)C(c2ccc(O)cc2)NC1c1ccc(O)cc1
29833	ChemBridge ES550-2	5343431	COC(=O)C1CC2=CC(=O)CCC2(C)C2C(O)CC3(C)C(CCC34CCC(=O)O4)C12
29834	ChemBridge ES550-2	5343742	Cc1[nH]c2ccccc2c1CN1CCN(CCO)CC1
29835	ChemBridge ES550-2	5343763	CCOc1cc(CN(C)CCN(C)C)ccc1O
29836	ChemBridge ES550-2	5343772	COCC(O)CS(=O)(=O)Cc1ccc(Cl)cc1
29837	ChemBridge ES550-2	5344667	COC(=O)c1ccc(C(=O)OC)c(NC(=O)c2ccc(C)c([N+](=O)[O-])c2)c1
29838	ChemBridge ES550-2	5344773	CCCCS(=O)CC(O)COC(C)C
29839	ChemBridge ES550-2	5344804	COCC(O)CSCc1ccccc1
29840	ChemBridge ES550-2	5344887	O=S(Cc1ccc(Cl)cc1)CC(O)COc1ccccc1
29841	ChemBridge ES550-2	5345281	OC(COCc1ccc(Cl)cc1)CSc1nc2ccccc2s1
29842	ChemBridge ES550-2	5345545	CN(C)c1ccc(CN2CCN(CCO)CC2)cc1
29843	ChemBridge ES550-2	5345839	OCC1CCCN(Cc2ccccc2)C1
29844	ChemBridge ES550-2	5345888	CSc1ccc(CN2CCN(CCO)CC2)cc1
29845	ChemBridge ES550-2	5345975	OCCN1CCN(Cc2ccc(Br)o2)CC1
29846	ChemBridge ES550-2	5346148	COc1ccc(C2C(C#N)=C(N)Oc3cccc(O)c32)cc1
29847	ChemBridge ES550-2	5346201	OCCN1CCN(Cc2ccc(F)c(F)c2)CC1
29848	ChemBridge ES550-2	5346218	COc1cc(CN(C)CCN(C)C)cc(OC)c1
29849	ChemBridge ES550-2	5346330	Cc1cc(C(=O)NN)c2cc(Br)ccc2n1
29850	ChemBridge ES550-2	5346498	COc1cc(C=C(C#N)C#N)cc(O)c1O
29851	ChemBridge ES550-2	5346671	COc1ccc(OC)c(CN(C)CCN(C)C)c1
29852	ChemBridge ES550-2	5346675	Cc1cccc(C)c1NC(=O)CN1CCCCCC1.Cl
29853	ChemBridge ES550-2	5346713	COc1ccc(-c2cc(C(=O)OC(C)C)c3cc(Br)ccc3n2)cc1
29854	ChemBridge ES550-2	5346951	COCC(O)CSCc1ccc(Cl)cc1
29855	ChemBridge ES550-2	5347572	CC(CCn1c(=O)sc2ccccc21)=NNC(N)=S
29856	ChemBridge ES550-2	5347827	OCC1CCCN(Cc2ccc(F)c(F)c2)C1
29857	ChemBridge ES550-2	5347996	COc1cccc(CN(C)CCN(C)C)c1OC
29858	ChemBridge ES550-2	5348009	COc1ccccc1-n1c(SC)nc(O)cc1=O
29859	ChemBridge ES550-2	5348045	COc1cc(CN2CCC(O)CC2)cc(OC)c1
29860	ChemBridge ES550-2	5348155	CCc1c(O)nc(S)n(C(C)CC)c1=O
29861	ChemBridge ES550-2	5348658	NNC(=O)c1n[nH]c(=O)c2ccccc12
29862	ChemBridge ES550-2	5349000	C=CCOCC(O)CSCCCC
29863	ChemBridge ES550-2	5349093	CSC(=O)NC12CC3CC(CC(C)(C3)C1)C2
29864	ChemBridge ES550-2	5349162	CCCCOCC(O)CSCCCC
29865	ChemBridge ES550-2	5349266	OCCN1CCN(Cc2ccc(O)cc2)CC1
29866	ChemBridge ES550-2	5349358	CN(C)CCN(C)Cc1coc2ccccc2c1=O
29867	ChemBridge ES550-2	5349423	COc1cnn(C2CCCCC2)c(=O)c1O
29868	ChemBridge ES550-2	5349436	CN(C)CCN(C)Cc1ccc(O)cc1
29869	ChemBridge ES550-2	5349723	Oc1ccccc1-c1noc(-c2ccccc2O)n1
29870	ChemBridge ES550-2	5349961	COc1cccc(CN(C)CCN(C)C)c1
29871	ChemBridge ES550-2	5350862	Cc1ccc(NS(=O)(=O)c2cc(Cl)ccc2Cl)c([N+](=O)[O-])c1
29872	ChemBridge ES550-2	5351188	CN(Cc1ccccc1)C(=O)c1ccc([N+](=O)[O-])cc1Cl
29873	ChemBridge ES550-2	5351271	CCOc1ccccc1NC(=O)c1ccc(Cl)cc1Cl
29874	ChemBridge ES550-2	5351558	Cc1ccc(NC(=O)c2ccc(Cl)cc2)cc1Cl
29875	ChemBridge ES550-2	5351758	Cc1c(C(=O)N(Cc2ccccc2)Cc2ccccc2)cccc1[N+](=O)[O-]
29876	ChemBridge ES550-2	5352318	CCCCNC(=O)c1ccc(C(=O)NCCCC)cc1
29877	ChemBridge ES550-2	5353792	O=C(Nc1cc(Cl)c(Cl)cc1Cl)c1ccccc1[N+](=O)[O-]
29878	ChemBridge ES550-2	5354493	CN(C(=O)c1ccc(Cl)c([N+](=O)[O-])c1)c1ccccc1
29879	ChemBridge ES550-2	5354515	Cc1ccc(NC(=O)c2ccc(Cl)c([N+](=O)[O-])c2)cc1
29880	ChemBridge ES550-2	5354712	Cc1cc(C)cc(NC(=O)c2ccccc2Cl)c1
29881	ChemBridge ES550-2	5354915	Cc1cccc(NC(=O)c2cccc([N+](=O)[O-])c2C)c1C
29882	ChemBridge ES550-2	5355100	CCN(CC)S(=O)(=O)c1cc(C(=O)Nc2ccccc2[N+](=O)[O-])ccc1Br
29883	ChemBridge ES550-2	5355517	O=C(Nc1ccccc1C(=O)O)c1cc(S(=O)(=O)N2CCOCC2)c(Cl)cc1Cl
29884	ChemBridge ES550-2	5355587	Cc1c(C(=O)Nc2ccc(OCc3ccccc3)cc2)cccc1[N+](=O)[O-]
29885	ChemBridge ES550-2	5355719	CCc1cccc(C)c1NC(=O)c1cccc([N+](=O)[O-])c1C
29886	ChemBridge ES550-2	5355952	Cc1cc(I)ccc1NC(=O)c1ccc([N+](=O)[O-])cc1
29887	ChemBridge ES550-2	5355983	Cc1ccc(OCn2c(=O)sc3ccccc32)cc1
29888	ChemBridge ES550-2	5356043	O=[N+]([O-])c1ccc(N=Cc2ccc(Cc3ccc(C=Nc4ccc([N+](=O)[O-])cc4)c(Cl)c3)cc2Cl)cc1
29889	ChemBridge ES550-2	5356140	COc1ccc(C(=O)Nc2cc(Cl)c(Cl)cc2Cl)cc1
29890	ChemBridge ES550-2	5356205	O=C(Nc1ccc(Cl)c(Cl)c1)c1ccc([N+](=O)[O-])cc1Cl
29891	ChemBridge ES550-2	5356339	CCSc1c(S)cnn(-c2ccccc2)c1=O
29892	ChemBridge ES550-2	5356916	O=C(Nc1cccc(Cl)c1Cl)c1cccc(C(=O)Nc2cccc(Cl)c2Cl)c1
29893	ChemBridge ES550-2	5357085	COc1ccc(C(=O)N2CCN(CC=Cc3ccccc3)CC2)cc1
29894	ChemBridge ES550-2	5357119	CC1CCCN(C(=O)c2ccc([N+](=O)[O-])o2)C1
29895	ChemBridge ES550-2	5357218	COc1ccc(C(=O)N(C)c2ccccc2)cc1
29896	ChemBridge ES550-2	5357547	O=C(NCc1ccco1)c1ccc([N+](=O)[O-])o1
29897	ChemBridge ES550-2	5357584	Cc1ccc(NC(=O)c2cccc([N+](=O)[O-])c2C)cc1
29898	ChemBridge ES550-2	5357592	CC(=O)c1ccc(N2CCN(Cc3cccc(F)c3)CC2)cc1
29899	ChemBridge ES550-2	5357840	CCNC(=O)CCCOc1ccc(Cl)cc1Cl
29900	ChemBridge ES550-2	5357962	CC1CCN(C(=O)c2ccccc2Cl)CC1
29901	ChemBridge ES550-2	5357964	CCCOC(=S)NC(=O)c1sc2ccccc2c1Cl
29902	ChemBridge ES550-2	5358466	COc1cccc(OCCCn2ccnc2)c1
29903	ChemBridge ES550-2	5358649	CC(=O)Nc1c(C)cc(C(c2ccccc2)c2cc(C)c(NC(C)=O)c(C)c2)cc1C
29904	ChemBridge ES550-2	5358656	CCCc1ccc(Oc2c(C)oc3cc(OC(C)=O)ccc3c2=O)cc1
29905	ChemBridge ES550-2	5360022	CCCCOC(=O)c1ccc(NC(=O)c2ccc(C)cc2)cc1
29906	ChemBridge ES550-2	5360160	COC(=O)c1ccc(NC(=O)CSc2nc3ccccc3s2)cc1
29907	ChemBridge ES550-2	5360292	COc1cccc(OCCCCCCn2ccnc2)c1
29908	ChemBridge ES550-2	5362540	COc1ccc(OCCCCn2ccnc2)cc1
29909	ChemBridge ES550-2	5363742	CCN(CC)CCCCOc1ccccc1OC
29910	ChemBridge ES550-2	5363745	CCN(CC)CCCCCOc1ccccc1F
29911	ChemBridge ES550-2	5364299	COc1cccc(OCCCCCN2CCOCC2)c1
29912	ChemBridge ES550-2	5364366	CCN(CC)CCCCCOc1ccccc1Cl
29913	ChemBridge ES550-2	5364416	Fc1ccccc1OCCCCCn1ccnc1
29914	ChemBridge ES550-2	5365132	COc1ccc(C(C)=NNC2=NCCN2)cc1.Cl
29915	ChemBridge ES550-2	5365506	CCCCOc1ccc(-c2ncc(N)cn2)cc1
29916	ChemBridge ES550-2	5365764	COc1ccccc1OCCCCCN1CCCCC1
29917	ChemBridge ES550-2	5366130	Cc1cc(C)c(C)c(OCCCCn2ccnc2)c1
29918	ChemBridge ES550-2	5367442	COc1ccc(OCCCCCN2CCCC2)cc1
29919	ChemBridge ES550-2	5367556	Cc1ccc(OCC(O)CN2CCC(C)CC2)cc1C.Cl
29920	ChemBridge ES550-2	5373255	C=CCSc1nc(O)c(CC)c(=O)n1-c1ccccc1C
29921	ChemBridge ES550-2	5373275	CCc1c(O)nc(SCC(=O)Nc2nc3ccccc3s2)n(-c2ccccc2C)c1=O
29922	ChemBridge ES550-2	5373279	CCc1c(O)nc(SCC(=O)N2CCCCC2)n(-c2ccccc2C)c1=O
29923	ChemBridge ES550-2	5377799	Cc1cc([N+](=O)[O-])c(C)cc1-c1ccc(C=C2C(=O)c3ccccc3C2=O)o1
29924	ChemBridge ES550-2	5378470	COc1ccc(CNC(=O)C(=O)Nc2ccccc2)cc1
29925	ChemBridge ES550-2	5378869	CCC(C)NC(=O)C(=O)Nc1cccc(C(F)(F)F)c1
29926	ChemBridge ES550-2	5379131	Cc1ccc(NC(=O)C(=O)NCc2ccc(Cl)cc2)cc1
29927	ChemBridge ES550-2	5379319	CCOc1ccc(NC(=O)C(=O)NCc2ccc(Cl)cc2)cc1
29928	ChemBridge ES550-2	5379573	COc1ccc(NC(=O)C(=O)NCc2ccc(Cl)cc2)cc1
29929	ChemBridge ES550-2	5379745	Cc1ccc(NC(=O)C(=O)NCc2ccc(Cl)cc2)cc1C
29930	ChemBridge ES550-2	5379766	O=C(NCc1ccc(Cl)cc1)C(=O)Nc1ccc(Cl)cc1
29931	ChemBridge ES550-2	5379899	O=C(NCCO)C(=O)NCc1ccc(Cl)cc1
29932	ChemBridge ES550-2	5380265	COc1cc(OC)c([N+](=O)[O-])cc1C=Nn1cnnc1
29933	ChemBridge ES550-2	5380279	Clc1ccccc1C=CC=NNc1nc(N2CCOCC2)nc(N2CCOCC2)n1
29934	ChemBridge ES550-2	5380372	Cc1cc(C)c([N+](=O)[O-])cc1-c1ccc(C=C2Sc3ccccc3C2=O)o1
29935	ChemBridge ES550-2	5380385	N#Cc1c(N=Cc2ccc(Cl)cc2)sc2c1CCCC2
29936	ChemBridge ES550-2	5380742	Oc1c(Br)cc(Br)cc1C=Nc1c(-c2ccc(Cl)cc2Cl)nc2ccccn12
29937	ChemBridge ES550-2	5382967	CC(=NNC(N)=O)C1=CCC(C)(C)CC1
29938	ChemBridge ES550-2	5396181	COc1ccc(N2C(=O)C(=CNc3ccccc3F)C(=O)NC2=S)cc1
29939	ChemBridge ES550-2	5397305	COc1ccc(CN2CCC3(C=Cc4ccccc43)CC2)c(OC)c1C
29940	ChemBridge ES550-2	5397922	COc1ccc(C2C(C#N)=C(N)OC3=C2C(=O)c2ccccc2C3=O)cc1Br
29941	ChemBridge ES550-2	5399688	FC(F)(F)c1ccc(-c2ccccc2-c2nnc(-c3ccccc3-c3ccc(C(F)(F)F)cc3)o2)cc1
29942	ChemBridge ES550-2	5401651	CCCCn1c(=O)c2ccc3c(=O)n4c5ccc(Cl)cc5nc4c4ccc(c1=O)c2c34
29943	ChemBridge ES550-2	5402798	C=CCCCC(=O)Nc1cc(OC)nc(OC)n1
29944	ChemBridge ES550-2	5402879	O=C(Nc1ccc(Cl)cc1)Nc1cc(C(F)(F)F)ccc1Cl
29945	ChemBridge ES550-2	5403720	Cc1cc(-c2ccco2)c(C#N)c(N)n1
29946	ChemBridge ES550-2	5403728	Cc1cc(-c2ccc([N+](=O)[O-])cc2)c(C#N)c(N)n1
29947	ChemBridge ES550-2	5404609	CCOc1ccc(C=NNC(=O)C(=O)Nc2cc(C)ccc2C)cc1
29948	ChemBridge ES550-2	5404751	CC1=NN(C(=O)c2cccnc2)C(C)(O)C1
29949	ChemBridge ES550-2	5405299	CCN(CC)c1ccc(C2C(C#N)=C(N)N(c3ccc(Cl)cc3)C3=C2C(=O)CC(C)(C)C3)cc1
29950	ChemBridge ES550-2	5405813	O=C(O)c1ccccc1C(=O)Nc1cccc(C(=O)O)c1O
29951	ChemBridge ES550-2	5406528	CC(=NNc1nc(-c2ccccc2)cs1)c1ccc(-c2ccccc2)cc1
29952	ChemBridge ES550-2	5406594	O=C(Nc1cccc(Cl)c1)OCCOc1cccc(F)c1
29953	ChemBridge ES550-2	5410485	OC1(c2ccc(Cl)cc2)CCN(Cc2ccc(F)cc2F)CC1
29954	ChemBridge ES550-2	5410764	Fc1ccc(CN2CCC(N3CCCCC3)CC2)cc1
29955	ChemBridge ES550-2	5411874	OCC1CCCN1Cc1c(Cl)cccc1Cl
29956	ChemBridge ES550-2	5411877	COc1cccc(N2CCN(Cc3cccc(Br)c3)CC2)c1
29957	ChemBridge ES550-2	5411978	CCN1CCN(Cc2cc(OC)ccc2O)CC1
29958	ChemBridge ES550-2	5412061	OCCN1CCN(Cc2cc(F)ccc2F)CC1
29959	ChemBridge ES550-2	5412063	Fc1cccc(F)c1CN1CCN(c2ccccc2)CC1
29960	ChemBridge ES550-2	5412115	CCCN1CCC(N(C)Cc2cccc3ccccc23)CC1
29961	ChemBridge ES550-2	5412125	CCN(CC)CCN(CC)Cc1c(F)cccc1F
29962	ChemBridge ES550-2	5412355	COc1cc(Br)c(CN2CCN(C=O)CC2)cc1OC
29963	ChemBridge ES550-2	5412374	COc1cccc(N2CCN(Cc3c(Cl)cccc3Cl)CC2)c1
29964	ChemBridge ES550-2	5412417	COc1cccc(N2CCN(Cc3ccc(Cl)cc3Cl)CC2)c1
29965	ChemBridge ES550-2	5412462	Fc1ccc(F)c(CN2CCN(c3ncccn3)CC2)c1
29966	ChemBridge ES550-2	5412567	COc1cc(Br)c(CN2CCN(C)CC2)cc1OC
29967	ChemBridge ES550-2	5412568	Fc1ccc(N2CCN(Cc3cc(F)ccc3F)CC2)cc1
29968	ChemBridge ES550-2	5412573	Cc1ccc2occ(CN3CCC(N4CCCCC4)CC3)c(=O)c2c1
29969	ChemBridge ES550-2	5412600	COc1cc(CN2CCN(c3ccc(C)cc3)CC2)cc([N+](=O)[O-])c1O
29970	ChemBridge ES550-2	5412605	COc1cc(CN2CCCC2CO)cc2c1OCO2
29971	ChemBridge ES550-2	5412799	Fc1cccc(F)c1CN1CCN(Cc2ccccc2)CC1
29972	ChemBridge ES550-2	5412838	Fc1ccc(F)c(CN2CCN(c3cccc(C(F)(F)F)c3)CC2)c1
29973	ChemBridge ES550-2	5412869	CCC1CCC(NCc2cccc(OC)c2OC)CC1
29974	ChemBridge ES550-2	5412936	CC(=O)N1CCC(NCCc2ccccc2)CC1
29975	ChemBridge ES550-2	5413002	COc1ccc(O)c(CN(C)CCN(C)C)c1
29976	ChemBridge ES550-2	5413011	CCC1CCC(NCCN2CCOCC2)CC1
29977	ChemBridge ES550-2	5413162	COc1ccc(CN2CCN(c3cccc(OC)c3)CC2)cc1
29978	ChemBridge ES550-2	5413242	COC(=O)c1ccc(CN2CCc3cc(OC)c(OC)cc3C2)cc1
29979	ChemBridge ES550-2	5413302	COc1ccccc1N1CCN(C2CCC(C)C2)CC1
29980	ChemBridge ES550-2	5413330	CN1CCC(N(C)Cc2c(F)cccc2F)CC1
29981	ChemBridge ES550-2	5413424	CCC1CCC(N(CC)CCN(CC)CC)CC1
29982	ChemBridge ES550-2	5413525	CCOC(=O)C1CCN(Cc2cc(OC)c(OC)cc2Br)CC1
29983	ChemBridge ES550-2	5413845	CC(=O)N1CCC(NCc2cccc(Cl)c2)CC1
29984	ChemBridge ES550-2	5413866	COc1cccc(N2CCN(Cc3ccc(Br)cc3)CC2)c1
29985	ChemBridge ES550-2	5413920	Cc1ccc(N2CCN(Cc3c(C)n(C)n(-c4ccccc4)c3=O)CC2)cc1
29986	ChemBridge ES550-2	5413966	Fc1cccc(F)c1CN1CCOCC1
29987	ChemBridge ES550-2	5413972	COc1cccc(N2CCN(Cc3cccc(Oc4ccc(Cl)cc4)c3)CC2)c1
29988	ChemBridge ES550-2	5414173	CC(=O)N1CCC(NCc2cccc(Br)c2)CC1
29989	ChemBridge ES550-2	5414211	CC(=O)N1CCC(N2CCC(Cc3ccccc3)CC2)CC1
29990	ChemBridge ES550-2	5414267	COc1cccc(N2CCN(Cc3sccc3C)CC2)c1
29991	ChemBridge ES550-2	5414303	COc1cc([N+](=O)[O-])cc(CN2CCN(C)CC2)c1O
29992	ChemBridge ES550-2	5414310	COc1ccc(N2CCN(C3CCN(C(C)=O)CC3)CC2)cc1
29993	ChemBridge ES550-2	5414496	Oc1ccc(Br)cc1CN1CCC(N2CCCCC2)CC1
29994	ChemBridge ES550-2	5414537	Fc1ccc(F)c(CN2CCN(c3ccc(Cl)cc3)CC2)c1
29995	ChemBridge ES550-2	5414621	Fc1ccc(F)c(CN2CCN(c3cccc(Cl)c3)CC2)c1
29996	ChemBridge ES550-2	5414735	COc1cc(Br)c(CN(C)C2CCN(C)CC2)cc1OC
29997	ChemBridge ES550-2	5414842	COC(=O)c1ccc(CN2CCC(N3CCCCC3)CC2)cc1
29998	ChemBridge ES550-2	5414867	COc1cccc(N2CCN(Cc3ccc(Cl)cc3)CC2)c1
29999	ChemBridge ES550-2	5414871	COc1cccc(N2CCN(Cc3c(F)cccc3F)CC2)c1
30000	ChemBridge ES550-2	5414931	COc1cccc(N2CCN(Cc3ccccc3C)CC2)c1
30001	ChemBridge ES550-2	5414953	Brc1ccc(CN2CCC(N3CCCCC3)CC2)cc1
30002	ChemBridge ES550-2	5414962	COc1cccc(N2CCN(Cc3ccco3)CC2)c1
30003	ChemBridge ES550-2	5414993	CCCN(CCO)Cc1c(F)cccc1F
30004	ChemBridge ES550-2	5415090	COc1ccc(CNC2CCN(Cc3ccccc3)CC2)c(OC)c1
30005	ChemBridge ES550-2	5415319	CCCN1CCC(NCc2ccc(OC)cc2OC)CC1
30006	ChemBridge ES550-2	5415486	CC(C)=CCCC(C)CCN(CC(C)O)CC(C)O
30007	ChemBridge ES550-2	5415575	CCCN1CCC(NCc2ccc(Br)cc2)CC1
30008	ChemBridge ES550-2	5415734	COc1cccc(N2CCN(CC3CC4C=CC3C4)CC2)c1
30009	ChemBridge ES550-2	5415800	CCN(CC)CCN(C)Cc1c(F)cccc1F
30010	ChemBridge ES550-2	5415832	COC(=O)c1ccc(CN2CC(C)OC(C)C2)cc1
30011	ChemBridge ES550-2	5415876	COC(=O)c1ccc(CN2CCN(c3ccccc3C)CC2)cc1
30012	ChemBridge ES550-2	5415946	CCC1CCCCN1Cc1cc(OC)c(OC)cc1Br
30013	ChemBridge ES550-2	5416010	COc1cc(Br)c(CN(C)CCN(C)C)cc1OC
30014	ChemBridge ES550-2	5416148	NC(=O)C1CCCN(Cc2cc(F)ccc2F)C1
30015	ChemBridge ES550-2	5416315	COc1cccc(N2CCN(Cc3ccc(Br)o3)CC2)c1
30016	ChemBridge ES550-2	5416382	COc1cccc(N2CCN(Cc3ccc4ccccc4c3)CC2)c1
30017	ChemBridge ES550-2	5416437	CC(=O)c1ccc(N2CCN(Cc3cc(F)ccc3F)CC2)cc1
30018	ChemBridge ES550-2	5416454	O=[N+]([O-])c1cc(CN2CCN(CCO)CC2)ccc1O
30019	ChemBridge ES550-2	5416606	CCOC(=O)C1CCCCN1Cc1cc(OC)c(OC)cc1Br
30020	ChemBridge ES550-2	5416848	COc1cc(Br)c(CN2CCN(CC=Cc3ccccc3)CC2)cc1OC
30021	ChemBridge ES550-2	5416947	COc1cccc(N2CCN(Cc3ccc(F)c(F)c3)CC2)c1
30022	ChemBridge ES550-2	5417126	COc1cccc(N2CCN(Cc3ccccc3OC)CC2)c1
30023	ChemBridge ES550-2	5417158	COc1cccc(N2CCN(Cc3cc(C)ccc3C)CC2)c1
30024	ChemBridge ES550-2	5417175	c1ccc(Oc2cccc(CN3CCC(N4CCCCC4)CC3)c2)cc1
30025	ChemBridge ES550-2	5417222	COc1cccc(N2CCN(Cc3ccc(SC)cc3)CC2)c1
30026	ChemBridge ES550-2	5417271	CC1CCC(N2CCN(CC=Cc3ccccc3)CC2)C1
30027	ChemBridge ES550-2	5417484	COc1cc(Br)c(CN2CCCC(CO)C2)cc1OC
30028	ChemBridge ES550-2	5417488	OCC1CCCN(Cc2cc(F)ccc2F)C1
30029	ChemBridge ES550-2	5417489	CCCN1CCC(NCc2cccc(F)c2)CC1
30030	ChemBridge ES550-2	5417671	CC(=O)c1ccc(N2CCN(Cc3c(F)cccc3F)CC2)cc1
30031	ChemBridge ES550-2	5417708	COc1cc(Br)c(CN2CCc3cc(OC)c(OC)cc3C2)cc1OC
30032	ChemBridge ES550-2	5417743	Cc1ccc(N2CCN(Cc3ccccc3C(F)(F)F)CC2)cc1
30033	ChemBridge ES550-2	5417758	COc1cccc(N2CCN(Cc3cccc(Cl)c3)CC2)c1
30034	ChemBridge ES550-2	5417780	COc1cc(Br)c(CN2CCOCC2)cc1OC
30035	ChemBridge ES550-2	5417877	CCN(CC)C(=O)C1CCCN(Cc2cc(F)ccc2F)C1
30036	ChemBridge ES550-2	5418134	CCC1CCC(NCC(C)(C)CN(C)C)CC1
30037	ChemBridge ES550-2	5418205	CCn1c2ccccc2c2cc(CN3CCC(N4CCCCC4)CC3)ccc21
30038	ChemBridge ES550-2	5418492	OCC1CCCN1Cc1ccc(F)cc1
30039	ChemBridge ES550-2	5418544	COc1ccc(CC(C)NN2CCCCC2)c(OC)c1
30040	ChemBridge ES550-2	5418579	CCOC(=O)C1CCCCN1Cc1cc(F)ccc1F
30041	ChemBridge ES550-2	5418648	CCOc1ccccc1N1CCN(Cc2c(F)cccc2F)CC1
30042	ChemBridge ES550-2	5419164	OCC1CCCN1Cc1ccc(F)cc1F
30043	ChemBridge ES550-2	5419194	CN1CCC(N(C)Cc2cc(F)ccc2F)CC1
30044	ChemBridge ES550-2	5419475	COC(=O)c1ccc(CN2CCCCC2)cc1
30045	ChemBridge ES550-2	5419487	CC(C)=CCCC(C)CCN1CCN(CC=Cc2ccccc2)CC1
30046	ChemBridge ES550-2	5419586	COc1ccccc1N1CCN(Cc2c(F)cccc2F)CC1
30047	ChemBridge ES550-2	5419600	COc1ccc(CC(C)NCc2ccc(Br)cc2)cc1
30048	ChemBridge ES550-2	5419611	OC1CCN(Cc2c(F)cccc2F)CC1
30049	ChemBridge ES550-2	5419648	Cc1ccc(N2CCN(Cc3sccc3C)CC2)cc1
30050	ChemBridge ES550-2	5419714	COc1ccc(O)c(CN2CCN(c3ncccn3)CC2)c1
30051	ChemBridge ES550-2	5419872	COc1cccc(N2CCN(Cc3ccsc3)CC2)c1
30052	ChemBridge ES550-2	5419999	COC(=O)c1ccc(CN2CCC(C)CC2)cc1
30053	ChemBridge ES550-2	5420085	COc1cccc(N2CCN(Cc3ccc(C)o3)CC2)c1
30054	ChemBridge ES550-2	5420093	Clc1ccccc1-c1ccc(CN2CCN(c3ccccc3)CC2)o1
30055	ChemBridge ES550-2	5420249	Fc1cccc(F)c1CN1CCN(c2cccc(Cl)c2)CC1
30056	ChemBridge ES550-2	5420308	OCCN(Cc1ccccc1)Cc1c(F)cccc1F
30057	ChemBridge ES550-2	5420336	Fc1cccc(F)c1CN1CCN(c2ccc(Cl)cc2)CC1
30058	ChemBridge ES550-2	5420346	Fc1ccc(F)c(CN2CCN(c3ccccc3F)CC2)c1
30059	ChemBridge ES550-2	5420354	COc1ccccc1N1CCN(Cc2ccc(O)c([N+](=O)[O-])c2)CC1
30060	ChemBridge ES550-2	5420398	CCC1CCC(N2CCN(c3ccc(C(C)=O)cc3)CC2)CC1
30061	ChemBridge ES550-2	5420470	COC(=O)c1ccc(CN2CCN(c3ccc(OC)cc3)CC2)cc1
30062	ChemBridge ES550-2	5420529	CN1CCN(Cc2c(F)cccc2F)CC1
30063	ChemBridge ES550-2	5420594	CCN1CCC(NCc2ccc(Br)cc2)CC1
30064	ChemBridge ES550-2	5420596	C1=CC2CC1CC2CN1CCC(N2CCCCC2)CC1
30065	ChemBridge ES550-2	5420622	CCN1CCN(Cc2cc(F)ccc2F)CC1
30066	ChemBridge ES550-2	5420671	Fc1ccc(F)c(CN2CCN(Cc3ccccc3)CC2)c1
30067	ChemBridge ES550-2	5420779	CC1CCCCN1Cc1coc2c(Cl)cc(Cl)cc2c1=O
30068	ChemBridge ES550-2	5420783	CCCN(CCO)Cc1cccc(Br)c1
30069	ChemBridge ES550-2	5420806	COc1cc(OC)c(OC)cc1CN1CCOCC1
30070	ChemBridge ES550-2	5420820	CCN(CC)CCN(C)Cc1c(F)cccc1Cl
30071	ChemBridge ES550-2	5420823	CCN(CCN(C)C)Cc1ccc(F)cc1
30072	ChemBridge ES550-2	5420833	CCOC(=O)N1CCN(Cc2ccc(F)c(Br)c2)CC1
30073	ChemBridge ES550-2	5420876	CCOC(=O)CN(C)Cc1ccc(Cl)c(Cl)c1
30074	ChemBridge ES550-2	5420940	Fc1ccccc1N1CCN(Cc2ccncc2)CC1
30075	ChemBridge ES550-2	5420980	CCOc1ccccc1N1CCN(Cc2cccc(OC)c2O)CC1
30076	ChemBridge ES550-2	5421026	CCN(CC)CCN(CC)Cc1cccc(Cl)c1Cl
30077	ChemBridge ES550-2	5421048	OCCN(Cc1ccccc1)Cc1ccccc1Br
30078	ChemBridge ES550-2	5421062	NC(=O)C1CCN(Cc2cccc(Br)c2)CC1
30079	ChemBridge ES550-2	5421083	CC(CCN1CCC(C(N)=O)CC1)c1ccccc1
30080	ChemBridge ES550-2	5421120	NC(=O)C1CCCN(Cc2cccc(C(F)(F)F)c2)C1
30081	ChemBridge ES550-2	5421159	COc1ccc(CN2CCN(C)CC2)c(O)c1
30082	ChemBridge ES550-2	5421213	COc1cc(CN2CCN(c3ccc(C(C)=O)cc3)CC2)ccc1OCc1ccccc1
30083	ChemBridge ES550-2	5421227	CCN(CCN(C)C)Cc1cccc(C)c1
30084	ChemBridge ES550-2	5421232	COc1cc(CN(C)CCN(C)C)ccc1OCc1ccccc1
30085	ChemBridge ES550-2	5421258	CCOC(=O)C1CCCN(CC2CCCCC2)C1
30086	ChemBridge ES550-2	5421299	NC(=O)C1CCN(Cc2ccc(F)cc2F)CC1
30087	ChemBridge ES550-2	5421309	CN(C)CCN(Cc1ccccc1)Cc1cc(Cl)cc(Cl)c1O
30088	ChemBridge ES550-2	5421315	O=[N+]([O-])c1ccc(O)c(CN2CCOCC2)c1
30089	ChemBridge ES550-2	5421324	CCN(CCN(C)C)Cc1cccc(Cl)c1Cl
30090	ChemBridge ES550-2	5421356	CCOC(=O)N1CCN(Cc2ccc3ccccc3c2)CC1
30091	ChemBridge ES550-2	5421370	NC(=O)C1CCN(Cc2ccc(Cl)cc2)CC1
30092	ChemBridge ES550-2	5421375	CC(C)=CCCC(C)=CCN(C)CCc1ccccn1
30093	ChemBridge ES550-2	5421389	COc1cc(Br)cc(CN2CCN(C)CC2)c1O
30094	ChemBridge ES550-2	5421407	COc1cc(Br)cc(CN(C)CCN(C)C)c1O
30095	ChemBridge ES550-2	5421415	CC(O)CN(Cc1ccc(F)cc1)CC(C)O
30096	ChemBridge ES550-2	5421419	COc1ccc(Br)cc1CN(CCCN(C)C)CCCN(C)C
30097	ChemBridge ES550-2	5421426	OCCN1CCN(Cc2ccccc2O)CC1
30098	ChemBridge ES550-2	5421437	OCCN1CCN(Cc2cc(Br)cc(Br)c2O)CC1
30099	ChemBridge ES550-2	5421450	CN1CCCN(Cc2cc(Cl)cc(Cl)c2O)CC1
30100	ChemBridge ES550-2	5421497	NC(=O)C1CCN(Cc2ccc(Cl)c(Cl)c2)CC1
30101	ChemBridge ES550-2	5421506	Cc1cccc(N2CCN(Cc3coc4ccc(Cl)cc4c3=O)CC2)c1C
30102	ChemBridge ES550-2	5421571	CCOC(=O)N1CCN(Cc2ccc(Cl)c(Cl)c2)CC1
30103	ChemBridge ES550-2	5421648	CN(C)CCCN(CCCN(C)C)Cc1ccc(F)c(F)c1
30104	ChemBridge ES550-2	5421663	CC(O)CN(Cc1ccccc1Br)CC(C)O
30105	ChemBridge ES550-2	5421710	CCN(CCN(C)C)Cc1ccc(OC)c(OC)c1
30106	ChemBridge ES550-2	5421724	Cc1ccc(CN2CCCN(C)CC2)s1
30107	ChemBridge ES550-2	5421776	CCN(CC)C(=O)C1CCCN(Cc2ccncc2)C1
30108	ChemBridge ES550-2	5421781	O=c1c(CN2CCC(O)CC2)coc2ccc(Cl)cc12
30109	ChemBridge ES550-2	5421819	CCCCOc1ccc(CN2CCSCC2)cc1
30110	ChemBridge ES550-2	5421820	COc1cc(CN2CCOCC2)cc(OC)c1
30111	ChemBridge ES550-2	5421853	CCOc1cc(CN2CCCC2)ccc1OC
30112	ChemBridge ES550-2	5421867	CCCN(CCO)CC(Br)=Cc1ccccc1
30113	ChemBridge ES550-2	5421946	CCOC(=O)N1CCN(Cc2ccccc2Br)CC1
30114	ChemBridge ES550-2	5422008	CN1CCC(N(C)CCc2ccccc2)CC1
30115	ChemBridge ES550-2	5422013	CCCCOc1ccc(CN2CCN(CCOCCO)CC2)cc1
30116	ChemBridge ES550-2	5422075	NC(=O)C1CCN(Cc2ccc(Cl)cc2Cl)CC1
30117	ChemBridge ES550-2	5422157	Fc1ccccc1N1CCN(CC=Cc2ccccc2)CC1
30118	ChemBridge ES550-2	5422246	Cc1ccc(CN2CCN(c3ccccc3)CC2)o1
30119	ChemBridge ES550-2	5422282	CCOc1ccccc1N1CCN(Cc2c(F)cccc2Cl)CC1
30120	ChemBridge ES550-2	5422287	COc1cc(OC)c(OC)cc1CN1CCN(c2cc(C)ccc2C)CC1
30121	ChemBridge ES550-2	5422293	NC(=O)C1CCN(Cc2cccc(Cl)c2)CC1
30122	ChemBridge ES550-2	5422314	CCOC(=O)N1CCN(Cc2ccc(F)c(F)c2)CC1
30123	ChemBridge ES550-2	5422319	COc1ccc2ccccc2c1CN1CCCN(C)CC1
30124	ChemBridge ES550-2	5422321	CCOc1ccccc1N1CCN(CC2CCCCC2)CC1
30125	ChemBridge ES550-2	5422362	Fc1ccc(N2CCN(CC3CC4C=CC3C4)CC2)cc1
30126	ChemBridge ES550-2	5422384	O=c1c(CN2CCOCC2)coc2ccc(Cl)cc12
30127	ChemBridge ES550-2	5422417	CCOC(=O)N1CCN(Cc2ccc(-c3ccccc3)cc2)CC1
30128	ChemBridge ES550-2	5422431	Cc1ccc(CN2CCN(CCO)CC2)o1
30129	ChemBridge ES550-2	5422480	CCCN(CCO)Cc1ccc(Br)o1
30130	ChemBridge ES550-2	5422496	CN(C)CCCN(CCCN(C)C)CC1=CCC2CC1C2(C)C
30131	ChemBridge ES550-2	5422524	COc1cc(CN2CCN(C(C)=O)CC2)cc(Br)c1O
30132	ChemBridge ES550-2	5422557	CCOC(=O)N1CCN(Cc2cccc(OC)c2OC)CC1
30133	ChemBridge ES550-2	5422566	Clc1cccc(CN2CCOCC2)c1Cl
30134	ChemBridge ES550-2	5422622	COc1ccc(CN2CCOCC2)cc1OC
30135	ChemBridge ES550-2	5422657	COc1cccc(CN2CCN(Cc3ccccc3)CC2)c1O
30136	ChemBridge ES550-2	5422732	CC(=Cc1ccccc1)CN(C)CCN(C)C
30137	ChemBridge ES550-2	5422788	CCOc1cccc(CN2CCN(C)CC2)c1O
30138	ChemBridge ES550-2	5422819	CCOC(=O)N1CCN(Cc2ccc(OC)c(OCC)c2)CC1
30139	ChemBridge ES550-2	5422828	CCN1CCN(CC2CCCCC2)CC1
30140	ChemBridge ES550-2	5422836	C=C(C)C1CC=C(CN2CCN(c3cccc(Cl)c3)CC2)CC1
30141	ChemBridge ES550-2	5422848	COc1cc(CN2CCN(c3ccccc3)CC2)ccc1OCc1ccccc1
30142	ChemBridge ES550-2	5422868	NC(=O)C1CCN(Cc2ccccc2Br)CC1
30143	ChemBridge ES550-2	5422888	COc1cc(Br)cc(CN2CCN(c3ncccn3)CC2)c1O
30144	ChemBridge ES550-2	5422897	CC(C)=CCCC(C)CN(C)CCc1ccccn1
30145	ChemBridge ES550-2	5422904	COc1cc(CN2CCN(C=O)CC2)ccc1OCc1ccccc1
30146	ChemBridge ES550-2	5422978	COc1cc(Br)cc(CN2CCN(c3cccc(Cl)c3)CC2)c1O
30147	ChemBridge ES550-2	5423006	COc1ccc(CN2CCCN(C)CC2)c2ccccc12
30148	ChemBridge ES550-2	5423038	COc1cc(Br)cc(CN2CCN(c3ccccc3F)CC2)c1O
30149	ChemBridge ES550-2	5423057	Clc1ccc(N2CCN(CC3CC4C=CC3C4)CC2)cc1
30150	ChemBridge ES550-2	5423076	CC(=O)c1ccc(N2CCN(Cc3ccccn3)CC2)cc1
30151	ChemBridge ES550-2	5423104	CC(=O)N1CCN(Cc2cccc(F)c2)CC1
30152	ChemBridge ES550-2	5423270	COc1cc(CN2CCN(C)CC2)ccc1OCc1ccccc1
30153	ChemBridge ES550-2	5423284	COc1cc(CN2CCOCC2)cc2c1OCO2
30154	ChemBridge ES550-2	5423352	CCN1CCN(Cc2coc3ccc(Cl)cc3c2=O)CC1
30155	ChemBridge ES550-2	5423354	Clc1cccc(CN2CCOCC2)c1
30156	ChemBridge ES550-2	5423386	Cc1c(CN2CCCCC2CO)c(=O)n(-c2ccccc2)n1C
30157	ChemBridge ES550-2	5423411	CCOC(=O)N1CCN(Cc2ccc(O)c(OC)c2)CC1
30158	ChemBridge ES550-2	5423425	CC(=O)N1CCN(Cc2c(F)cccc2Cl)CC1
30159	ChemBridge ES550-2	5423492	CCOC(=O)N1CCN(CC=Cc2ccccc2)CC1
30160	ChemBridge ES550-2	5423496	Cc1cccc(CN(CC(C)O)CC(C)O)c1
30161	ChemBridge ES550-2	5423497	CCOC(=O)N1CCN(Cc2ccc(Cl)cc2Cl)CC1
30162	ChemBridge ES550-2	5423569	COc1ccccc1N1CCN(CC2CC=CCC2)CC1
30163	ChemBridge ES550-2	5423572	CC(=O)N1CCN(Cc2ccc(Cl)c(Cl)c2)CC1
30164	ChemBridge ES550-2	5423611	COc1cc(CN2CCN(c3cc(C)ccc3C)CC2)ccc1O
30165	ChemBridge ES550-2	5423624	CCOC(=O)C1CCN(Cc2ccc(C)o2)CC1
30166	ChemBridge ES550-2	5423626	Cc1ccc2occ(CN3CCN(c4ccccc4)CC3)c(=O)c2c1
30167	ChemBridge ES550-2	5423654	COc1ccc2ccccc2c1CN1CCOCC1
30168	ChemBridge ES550-2	5423664	c1ccc(C(CN2CCN(c3ncccn3)CC2)c2ccccc2)cc1
30169	ChemBridge ES550-2	5423672	CCOC(=O)N1CCN(Cc2ccc(OC)cc2)CC1
30170	ChemBridge ES550-2	5423756	COc1ccc(N2CCN(Cc3ccc(C)o3)CC2)cc1
30171	ChemBridge ES550-2	5423797	COc1ccc(N2CCN(Cc3coc4c(Cl)cc(Cl)cc4c3=O)CC2)cc1
30172	ChemBridge ES550-2	5423802	CC(=O)N1CCN(Cc2coc3ccc(C)cc3c2=O)CC1
30173	ChemBridge ES550-2	5423822	CCN(CC)C(=O)C1CCCN(CC=Cc2ccccc2)C1
30174	ChemBridge ES550-2	5423834	CC1(C)C2CC=C(CN3CCN(Cc4ccccc4)CC3)C1C2
30175	ChemBridge ES550-2	5423875	COc1cc(CN2CCOCC2)ccc1O
30176	ChemBridge ES550-2	5423881	C=C(C)C1CC=C(CN(C)C2CCN(C)CC2)CC1
30177	ChemBridge ES550-2	5423915	Oc1c(Cl)cc(Cl)cc1CN1CCN(c2ccccc2F)CC1
30178	ChemBridge ES550-2	5423916	CCN(CC)C(=O)C1CCCN(CC(C)=Cc2ccccc2)C1
30179	ChemBridge ES550-2	5423948	NC(=O)C1CCCN(Cc2ccc(Br)cc2)C1
30180	ChemBridge ES550-2	5423951	O=c1c(CN2CCN(Cc3ccccc3)CC2)coc2c(Cl)cc(Cl)cc12
30181	ChemBridge ES550-2	5423962	CC(CCN1CCN(CCO)CC1)c1ccccc1
30182	ChemBridge ES550-2	5423969	COc1ccccc1N1CCN(Cc2cccc(OC)c2O)CC1
30183	ChemBridge ES550-2	5424029	CCOC(=O)N1CCN(Cc2cccc(Cl)c2Cl)CC1
30184	ChemBridge ES550-2	5424036	CCOC(=O)C1CCN(Cc2coc3ccc(C)cc3c2=O)CC1
30185	ChemBridge ES550-2	5424080	CCOc1cccc(CN2CCN(c3ccc(Cl)cc3)CC2)c1O
30186	ChemBridge ES550-2	5424088	CCC1CCCCN1Cc1cc(OC)c(O)c([N+](=O)[O-])c1
30187	ChemBridge ES550-2	5424120	CC(CCN1CCN(C=O)CC1)c1ccccc1
30188	ChemBridge ES550-2	5424135	CCOC(=O)C1CCCN(CC2=CCC3CC2C3(C)C)C1
30189	ChemBridge ES550-2	5424194	Cc1ccc2occ(CN3CCCN(C)CC3)c(=O)c2c1
30190	ChemBridge ES550-2	5424197	Cc1c(CN2CCN(Cc3ccccc3)CC2)c(=O)n(-c2ccccc2)n1C
30191	ChemBridge ES550-2	5424219	CC1(C)C2CC=C(CN3CCN(c4ccccn4)CC3)C1C2
30192	ChemBridge ES550-2	5424296	CC(=Cc1ccccc1)CN(CCCN(C)C)CCCN(C)C
30193	ChemBridge ES550-2	5424321	COc1ccc(CN2CCOCC2)c(OC)c1
30194	ChemBridge ES550-2	5424337	c1ccc(CCCN2CCN(Cc3ccccc3)CC2)cc1
30195	ChemBridge ES550-2	5424352	Cc1nc[nH]c1CN1CCN(C)CC1
30196	ChemBridge ES550-2	5424367	Cc1ccc(C)c(N2CCN(Cc3coc4ccc(Cl)cc4c3=O)CC2)c1
30197	ChemBridge ES550-2	5424378	COc1cc(Br)cc(CN(C)C2CCN(C)CC2)c1O
30198	ChemBridge ES550-2	5424392	COc1ccc(OC)c(CN2CCOCC2)c1
30199	ChemBridge ES550-2	5424435	CCN(CC)c1ccc(CN2CCN(c3ccc(Cl)cc3)CC2)cc1
30200	ChemBridge ES550-2	5424487	CN(Cc1ccccc1)Cc1ccccc1O
30201	ChemBridge ES550-2	5424494	CCN(CCN(C)C)Cc1ccc(Cl)c(Cl)c1
30202	ChemBridge ES550-2	5424532	c1ccc(CN2CCN(CC3CCCCC3)CC2)cc1
30203	ChemBridge ES550-2	5424538	CCOc1cccc(CN2CCN(CC)CC2)c1O
30204	ChemBridge ES550-2	5424540	CCOC(=O)N1CCN(Cc2cc(OC)c(OC)c(OC)c2)CC1
30205	ChemBridge ES550-2	5424549	Oc1ccc(Br)cc1CN1CCN(c2ccccn2)CC1
30206	ChemBridge ES550-2	5424603	CCOC(=O)C1CCN(CC=Cc2ccccc2)CC1
30207	ChemBridge ES550-2	5424676	NC(=O)C1CCCN(CC2CCCCC2)C1
30208	ChemBridge ES550-2	5424703	Fc1ccccc1N1CCN(CCCc2ccccc2)CC1
30209	ChemBridge ES550-2	5424845	CC(=O)N1CCN(Cc2coc3c(Cl)cc(Cl)cc3c2=O)CC1
30210	ChemBridge ES550-2	5424905	Fc1ccc(CN2CCOCC2)cc1Br
30211	ChemBridge ES550-2	5424907	CCN1CCN(CC=Cc2ccc(N(C)C)cc2)CC1
30212	ChemBridge ES550-2	5424918	Cc1cccc(N2CCN(Cc3cc(Br)cc(Br)c3O)CC2)c1C
30213	ChemBridge ES550-2	5424933	CCN1CCN(Cc2coc3ccc(C)cc3c2=O)CC1
30214	ChemBridge ES550-2	5425070	Cc1c(CN2CCN(c3ccc(F)cc3)CC2)c(=O)n(-c2ccccc2)n1C
30215	ChemBridge ES550-2	5425106	Cc1ccc(CN2CCN(Cc3ccccc3)CC2)o1
30216	ChemBridge ES550-2	5425147	CCN(CC)CCN(C)CC(Cl)=Cc1ccccc1
30217	ChemBridge ES550-2	5425160	NC(=O)C1CCN(Cc2c(F)cccc2Cl)CC1
30218	ChemBridge ES550-2	5425176	NC(=O)C1CCN(Cc2ccc(F)cc2)CC1
30219	ChemBridge ES550-2	5425281	NC(=O)C1CCCN(Cc2ccc(Cl)cc2)C1
30220	ChemBridge ES550-2	5425416	OCCN(CCO)Cc1c(Cl)cccc1Cl
30221	ChemBridge ES550-2	5425473	Oc1c(Br)cc(Br)cc1CN1CCN(c2cccc(Cl)c2)CC1
30222	ChemBridge ES550-2	5425622	CC(=O)N1CCN(Cc2ccccc2Cl)CC1
30223	ChemBridge ES550-2	5425853	Oc1ccc(Br)cc1CN1CCc2ccccc2C1
30224	ChemBridge ES550-2	5425863	O=CN1CCN(CCCc2ccccc2)CC1
30225	ChemBridge ES550-2	5425877	CCOc1cccc(CN2CCN(c3ncccn3)CC2)c1O
30226	ChemBridge ES550-2	5425910	Fc1cccc(Cl)c1CN1CCN(Cc2ccc3c(c2)OCO3)CC1
30227	ChemBridge ES550-2	5425911	CN(C)c1ccc(C=CCN2CCC(O)CC2)cc1
30228	ChemBridge ES550-2	5425928	COc1ccccc1C=CCN1CCN(c2ccccc2F)CC1
30229	ChemBridge ES550-2	5425968	CCCN(CCO)Cc1c(F)cccc1Cl
30230	ChemBridge ES550-2	5425969	OCCN(Cc1ccccc1)Cc1ccc(F)c(Br)c1
30231	ChemBridge ES550-2	5425998	C=C(C)CN(CC)Cc1cc(Br)cc(OC)c1O
30232	ChemBridge ES550-2	5426015	CC(=O)N1CCN(Cc2ccc(Cl)cc2)CC1
30233	ChemBridge ES550-2	5426017	CCOC(=O)N1CCN(Cc2ccc(OC)c(Br)c2)CC1
30234	ChemBridge ES550-2	5426140	CC(=Cc1ccccc1)CN1CCN(C)CC1
30235	ChemBridge ES550-2	5426150	OCCOCCN1CCN(CC2CC=CCC2)CC1
30236	ChemBridge ES550-2	5426368	NC(=O)C1CCN(Cc2ccc(F)c(Br)c2)CC1
30237	ChemBridge ES550-2	5426608	CC(=O)Nc1ccc(CN2CCOCC2)cc1
30238	ChemBridge ES550-2	5426743	Cc1cccc(CN2CCOCC2)c1
30239	ChemBridge ES550-2	5427164	CCOC(=O)N1CCN(Cc2c(F)cccc2Cl)CC1
30240	ChemBridge ES550-2	5427191	CC=C(C)CN1CCCC(C(N)=O)C1
30241	ChemBridge ES550-2	5427229	Fc1ccc(CN2CCOCC2)cc1F
30242	ChemBridge ES550-2	5427237	c1cc2c(cc1CN1CCCCC1)OCO2
30243	ChemBridge ES550-2	5427335	FC(F)(F)c1cccc(N2CCN(CCCc3ccccc3)CC2)c1
30244	ChemBridge ES550-2	5427371	CC1(C)C2CC=C(CN3CCN(CC=Cc4ccccc4)CC3)C1C2
30245	ChemBridge ES550-2	5427383	OC1CCN(CCc2ccccc2)CC1
30246	ChemBridge ES550-2	5427406	c1ccc(N2CCN(Cc3c4ccccc4cc4ccccc34)CC2)cc1
30247	ChemBridge ES550-2	5427441	CC(CN1CCCC(O)C1)c1ccccc1
30248	ChemBridge ES550-2	5427607	NC(=O)C1CCN(Cc2ccccc2)CC1
30249	ChemBridge ES550-2	5427658	CCCCOc1ccc(CN2CCN(c3cccc(C(F)(F)F)c3)CC2)cc1
30250	ChemBridge ES550-2	5427675	CCOC(=O)N1CCN(Cc2ccc(Br)cc2)CC1
30251	ChemBridge ES550-2	5427678	COc1ccc(CN2CCN(c3cc(C)ccc3C)CC2)cc1C
30252	ChemBridge ES550-2	5427721	CC(=O)N1CCN(Cc2ccc(F)cc2F)CC1
30253	ChemBridge ES550-2	5427786	CCOC(=O)C1CCN(Cc2c(F)cccc2Cl)CC1
30254	ChemBridge ES550-2	5427804	CCOc1ccccc1N1CCN(Cc2cc(Br)cc(Br)c2O)CC1
30255	ChemBridge ES550-2	5427912	CN(C)CCCN(CCCN(C)C)Cc1cccc2ccccc12
30256	ChemBridge ES550-2	5427972	CC(=O)c1ccc(N2CCN(Cc3coc4ccc(Cl)cc4c3=O)CC2)cc1
30257	ChemBridge ES550-2	5427987	OCCN1CCN(CC(c2ccccc2)c2ccccc2)CC1
30258	ChemBridge ES550-2	5428169	COc1cc(CN2CCN(c3cc(C)ccc3C)CC2)ccc1OCc1ccccc1
30259	ChemBridge ES550-2	5428206	CCOC(=O)C1CCN(Cc2c(Cl)cccc2Cl)CC1
30260	ChemBridge ES550-2	5428224	COc1ccc(CN2CCN(c3cccc(Cl)c3)CC2)cc1OCc1ccccc1
30261	ChemBridge ES550-2	5428228	Fc1ccccc1N1CCN(CC(c2ccccc2)c2ccccc2)CC1
30262	ChemBridge ES550-2	5428396	Cc1ccc(C)c(N2CCN(Cc3ccc(C(F)(F)F)cc3)CC2)c1
30263	ChemBridge ES550-2	5428397	COc1ccc(CN2CCN(c3ccc(Cl)cc3)CC2)cc1OCc1ccccc1
30264	ChemBridge ES550-2	5428436	CC(=Cc1ccccc1)CN1CC(C)OC(C)C1
30265	ChemBridge ES550-2	5428517	Cc1cccc(N2CCN(Cc3c4ccccc4cc4ccccc34)CC2)c1C
30266	ChemBridge ES550-2	5428562	CN(Cc1ccccc1)Cc1ccc(Br)o1
30267	ChemBridge ES550-2	5428625	Oc1ccc(Br)cc1CN1CCN(Cc2ccc3c(c2)OCO3)CC1
30268	ChemBridge ES550-2	5428648	OC1CCCN(Cc2ccc3ccc4cccc5ccc2c3c45)C1
30269	ChemBridge ES550-2	5428654	C=C(C)C1CC=C(CN2CCN(c3ccc(F)cc3)CC2)CC1
30270	ChemBridge ES550-2	5428717	CC(=O)c1ccc(N2CCN(Cc3c(C)n(C)n(-c4ccccc4)c3=O)CC2)cc1
30271	ChemBridge ES550-2	5428834	NC(=O)C1CCCN(Cc2ccc(F)cc2)C1
30272	ChemBridge ES550-2	5428931	Oc1ccc(CN2CCOCC2)cc1
30273	ChemBridge ES550-2	5428978	CC1CCN(Cc2cccc(Oc3ccccc3)c2)CC1
30274	ChemBridge ES550-2	5428979	COc1cc(CN2CCN(c3cc(C)ccc3C)CC2)cc(I)c1O
30275	ChemBridge ES550-2	5429012	COc1cc(CN2CCN(c3ccc(C(C)=O)cc3)CC2)cc(I)c1O
30276	ChemBridge ES550-2	5429062	NC(=O)C1CCN(Cc2ccc(Br)cc2)CC1
30277	ChemBridge ES550-2	5429106	COc1cc2c(cc1OC)CN(CC1CCCCC1)CC2
30278	ChemBridge ES550-2	5429129	CC(=Cc1ccccc1)CN1CCN(c2ccc(Cl)cc2)CC1
30279	ChemBridge ES550-2	5429167	C=C(C)C1CC=C(CN2CCN(CCO)CC2)CC1
30280	ChemBridge ES550-2	5429169	CN1CCC(N(C)CC(Cl)=Cc2ccccc2)CC1
30281	ChemBridge ES550-2	5429217	CCN1CCN(Cc2ccc3ccc4cccc5ccc2c3c45)CC1
30282	ChemBridge ES550-2	5429255	COc1cc2c(cc1OC)CN(Cc1ccc(OC)c3ccccc13)CC2
30283	ChemBridge ES550-2	5429416	CC(=O)N1CCN(Cc2ccccc2F)CC1
30284	ChemBridge ES550-2	5429478	Cc1ccc(CN(C)C2CCN(C)CC2)o1
30285	ChemBridge ES550-2	5429592	NC(=O)C1CCN(Cc2cccc(F)c2)CC1
30286	ChemBridge ES550-2	5429701	CC(O)CN(Cc1ccccc1)CC(C)O
30287	ChemBridge ES550-2	5429716	COc1cc(CN2CCN(c3ncccn3)CC2)ccc1OCc1ccccc1
30288	ChemBridge ES550-2	5429870	CC(O)CN(CCc1ccccc1)CC(C)O
30289	ChemBridge ES550-2	5430064	Cc1c(CN2CCN(c3ccccc3)CC2)c(=O)n(-c2ccccc2)n1C
30290	ChemBridge ES550-2	5430211	c1ccc(CCCN2CCN(Cc3ccc4c(c3)OCO4)CC2)cc1
30291	ChemBridge ES550-2	5430930	CC(O)CN(Cc1ccc(Cl)cc1)CC(C)O
30292	ChemBridge ES550-2	5431169	C1=CC2CC1CC2CN1CCN(Cc2ccc3c(c2)OCO3)CC1
30293	ChemBridge ES550-2	5431331	Fc1ccccc1CN1CCOCC1
30294	ChemBridge ES550-2	5431531	CC(=O)N1CCN(Cc2ccc(F)c(F)c2)CC1
30295	ChemBridge ES550-2	5431868	CSc1ccc(CN2CCOCC2)cc1
30296	ChemBridge ES550-2	5432035	Cc1nc[nH]c1CN1CCN(c2cccc(Cl)c2)CC1
30297	ChemBridge ES550-2	5432097	COc1ccc(CN2CCN(c3cc(C)ccc3C)CC2)cc1O
30298	ChemBridge ES550-2	5432127	Fc1cccc(Cl)c1CN1CCN(CC=Cc2ccccc2)CC1
30299	ChemBridge ES550-2	5432128	CCOC(=O)N1CCN(Cc2cccs2)CC1
30300	ChemBridge ES550-2	5432160	COc1cc(CN2CCCCC2C)cc(Br)c1O
30301	ChemBridge ES550-2	5432181	CCOC(=O)N1CCN(Cc2ccc(F)cc2)CC1
30302	ChemBridge ES550-2	5432212	CCN(Cc1ccccc1)Cc1cc(Br)cc(Br)c1O
30303	ChemBridge ES550-2	5432218	Oc1ccccc1CN1CCN(c2ccccc2)CC1
30304	ChemBridge ES550-2	5432231	Fc1cccc(CN2CCOCC2)c1
30305	ChemBridge ES550-2	5452140	CCN(CC)CCN(CC)Cc1cccc(C)c1
30306	ChemBridge ES550-2	5452308	c1ccc2c(c1)CC(N1CCOCC1)C2
30307	ChemBridge ES550-2	5452417	OC1(c2ccc(Br)cc2)CCN(Cc2ccc(F)cc2)CC1
30308	ChemBridge ES550-2	5452451	FC(F)(F)c1cccc(N2CCN(C3CCC(c4ccccc4)CC3)CC2)c1
30309	ChemBridge ES550-2	5452482	CN1CCC(NCCc2cccc(Cl)c2)CC1
30310	ChemBridge ES550-2	5452769	CN1CCC(N2CCN(c3ccccc3)CC2)CC1
30311	ChemBridge ES550-2	5453117	CCCN1CCC(NCc2ccc(OC)cc2)CC1
30312	ChemBridge ES550-2	5453508	CCn1c2ccccc2c2cc(CNc3cc(-c4ccccc4)ccc3OC)ccc21
30313	ChemBridge ES550-2	5453533	COc1ccc(CC(C)N2CCN(c3ccccc3)CC2)cc1OC
30314	ChemBridge ES550-2	5453546	OC1(c2ccc(Br)cc2)CCN(Cc2ccc(Br)cc2)CC1
30315	ChemBridge ES550-2	5453632	O=CN1CCN(C2CCc3ccccc3C2)CC1
30316	ChemBridge ES550-2	5453728	CCN1CCC(N(C)Cc2ccccc2)CC1
30317	ChemBridge ES550-2	5453772	CCOC(=O)N1CCC(N(CC)CCN(C)C)CC1
30318	ChemBridge ES550-2	5453911	CCCCN(Cc1ccccc1)C1CCN(Cc2ccccc2)CC1
30319	ChemBridge ES550-2	5453987	CCN1CCN(C2C3CC4CC(C3)CC2C4)CC1
30320	ChemBridge ES550-2	5454204	CCN1CCN(C2CCN(CCc3ccccc3)CC2)CC1
30321	ChemBridge ES550-2	5454280	O=CN1CCN(Cc2cccc(Cl)c2)CC1
30322	ChemBridge ES550-2	5454419	CCCN1CCC(NCCc2cccc(Cl)c2)CC1
30323	ChemBridge ES550-2	5454448	O=CN1CCN(Cc2ccc(Br)cc2)CC1
30324	ChemBridge ES550-2	5454479	OCCN(CCO)Cc1ccc(Cl)c(Cl)c1
30325	ChemBridge ES550-2	5454483	CCCN(CC1CC1)C1CCN(Cc2ccccc2)CC1
30326	ChemBridge ES550-2	5454531	CSc1ccc(CN2CCN(C=O)CC2)cc1
30327	ChemBridge ES550-2	5454700	CN1CCN(C2CCC(C(C)(C)C)CC2)CC1
30328	ChemBridge ES550-2	5454720	Clc1ccc(N2CCN(C3CCC(c4ccccc4)CC3)CC2)cc1
30329	ChemBridge ES550-2	5454778	CCN1CCC(N(C)CCN(C)C)CC1
30330	ChemBridge ES550-2	5454869	COc1ccccc1CNC1CCCCCC1
30331	ChemBridge ES550-2	5454955	COc1cccc(CNc2ccc(F)c(Cl)c2)c1
30332	ChemBridge ES550-2	5455059	CN1CCC(NCCc2cccc(F)c2)CC1
30333	ChemBridge ES550-2	5455156	CCN1CCC(N2CCCCC2)CC1
30334	ChemBridge ES550-2	5455281	CCOC(=O)N1CCN(C2CCCCCC2)CC1
30335	ChemBridge ES550-2	5455299	CCN1CCC(NCCc2ccccc2)CC1
30336	ChemBridge ES550-2	5455463	CN(C)CCN(Cc1ccccc1)Cc1cccc(Cl)c1
30337	ChemBridge ES550-2	5455477	COc1ccc(-c2ccccc2)cc1NCc1cccs1
30338	ChemBridge ES550-2	5455519	CCN1CCC(NCCc2cccc(Cl)c2)CC1
30339	ChemBridge ES550-2	5455529	O=CN1CCN(Cc2cccc(Br)c2)CC1
30340	ChemBridge ES550-2	5455646	CCCN1CCC(NCCc2ccccc2Cl)CC1
30341	ChemBridge ES550-2	5455809	COc1cc(CN2CCC(O)(c3ccc(Br)cc3)CC2)cc2c1OCO2
30342	ChemBridge ES550-2	5455911	CCOC(=O)N1CCC(NCCc2ccccc2Cl)CC1
30343	ChemBridge ES550-2	5455975	CCn1c2ccccc2c2cc(CNc3ccccc3C)ccc21
30344	ChemBridge ES550-2	5456067	O=CN1CCN(Cc2ccc(Cl)cc2)CC1
30345	ChemBridge ES550-2	5456300	COc1ccc(CNc2ccc(F)c(Cl)c2)c(OC)c1
30346	ChemBridge ES550-2	5456387	CC(=O)Nc1ccc(CNc2ccc(C)cc2)cc1
30347	ChemBridge ES550-2	5456443	Fc1ccc(N2CCN(C3CCCCCC3)CC2)cc1
30348	ChemBridge ES550-2	5456507	CCCN1CCC(NCc2cccc(Br)c2)CC1
30349	ChemBridge ES550-2	5456570	CCN1CCC(NCCc2ccc(F)cc2)CC1
30350	ChemBridge ES550-2	5456663	O=c1c(CN2CCC(O)(c3ccc(Br)cc3)CC2)coc2ccccc12
30351	ChemBridge ES550-2	5456698	CCCCN(C)C1CCN(C(=O)OCC)CC1
30352	ChemBridge ES550-2	5456725	CCCCOc1ccc(CNc2ccc(F)c(Cl)c2)cc1
30353	ChemBridge ES550-2	5456749	CC(=O)c1ccc(N2CCN(C3CCC(C)CC3)CC2)cc1
30354	ChemBridge ES550-2	5456772	CCOC(=O)C1CCCN(C2CCN(CCc3ccccc3)CC2)C1
30355	ChemBridge ES550-2	5456962	CC1CCC(N2CCN(c3ccccc3F)CC2)CC1
30356	ChemBridge ES550-2	5456973	Fc1cccc(Cl)c1CNc1ccc2c(c1)OCO2
30357	ChemBridge ES550-2	5457127	OC1(c2ccc(Br)cc2)CCN(Cc2cccc(Br)c2)CC1
30358	ChemBridge ES550-2	5457137	OC1(c2ccc(Br)cc2)CCN(Cc2cccc(C(F)(F)F)c2)CC1
30359	ChemBridge ES550-2	5457139	CCOC(=O)N1CCC(N2CCN(C(C)=O)CC2)CC1
30360	ChemBridge ES550-2	5457163	c1ccc(CN2CCC(N3CCN(c4ncccn4)CC3)CC2)cc1
30361	ChemBridge ES550-2	5457164	O=CN1CCN(Cc2ccccc2Cl)CC1
30362	ChemBridge ES550-2	5457262	CCCCN(Cc1ccccc1)C1CCN(CCc2ccccc2)CC1
30363	ChemBridge ES550-2	5457318	CCOc1ccccc1N1CCN(C2CCN(C)CC2)CC1
30364	ChemBridge ES550-2	5457333	c1ccc(C2CCC(NCCN3CCOCC3)CC2)cc1
30365	ChemBridge ES550-2	5457347	COc1ccc(CNc2ccc(F)c(F)c2)c(C)c1C
30366	ChemBridge ES550-2	5457358	CCN(CC)CCN(C)C1C2CC3CC(C2)CC1C3
30367	ChemBridge ES550-2	5457385	CC(CCc1ccccc1)NCC(C)(C)CN(C)C
30368	ChemBridge ES550-2	5457435	COc1ccc(CC(C)Nc2ccc(F)c(Cl)c2)cc1
30369	ChemBridge ES550-2	5457505	CC1CCCC(N2CCN(c3ccccc3F)CC2)C1
30370	ChemBridge ES550-2	5457542	c1ccc(N2CCN(C3C4CC5CC(C4)CC3C5)CC2)cc1
30371	ChemBridge ES550-2	5457620	CN1CCC(N(C)C2CCN(Cc3ccccc3)CC2)CC1
30372	ChemBridge ES550-2	5457650	c1ccc2c(c1)CCC(NCc1ccc3c(c1)OCO3)C2
30373	ChemBridge ES550-2	5457720	CCN(CC)CCN(C)Cc1ccc(-c2ccccc2)cc1
30374	ChemBridge ES550-2	5457759	CN(C)CCN(Cc1ccccc1)Cc1ccc(Br)cc1
30375	ChemBridge ES550-2	5457860	COc1ccc(NCc2ccc(OC)c(OC)c2)cc1
30376	ChemBridge ES550-2	5457874	CN(Cc1ccccc1)C1CCN(CCc2ccccc2)CC1
30377	ChemBridge ES550-2	5457895	COc1ccc(CC(C)N2CCN(c3cccc(C(F)(F)F)c3)CC2)cc1OC
30378	ChemBridge ES550-2	5457915	CCN(CC)CCN(C)Cc1ccc(OC)cc1
30379	ChemBridge ES550-2	5457927	CC1CCC(N2CCN(c3ccc([N+](=O)[O-])cc3)CC2)CC1
30380	ChemBridge ES550-2	5457968	CCCN1CCC(NCc2cccc(Cl)c2)CC1
30381	ChemBridge ES550-2	5457980	Cc1ccc(CNc2ccc3c(c2)OCO3)cc1
30382	ChemBridge ES550-2	5458022	CCOC(=O)N1CCC(N2CCN(c3cccc(Cl)c3)CC2)CC1
30383	ChemBridge ES550-2	5458098	CC1CCC(N2CCN(CC=Cc3ccccc3)CC2)CC1
30384	ChemBridge ES550-2	5458206	CCOC(=O)C1CCCN(C2CCN(Cc3ccccc3)CC2)C1
30385	ChemBridge ES550-2	5458215	Clc1cccc(N2CCN(C3CCCCCC3)CC2)c1
30386	ChemBridge ES550-2	5458232	COc1ccc(NCc2ccccc2Br)cc1OC
30387	ChemBridge ES550-2	5458240	CC1CCC(N(C)C2CCN(C)CC2)CC1
30388	ChemBridge ES550-2	5458282	COc1cc(OC)c(CNc2ccc(F)c(Cl)c2)cc1Br
30389	ChemBridge ES550-2	5458311	CN(C)CCN(Cc1ccccc1)Cc1ccc(Cl)c(Cl)c1
30390	ChemBridge ES550-2	5458449	CCN1CCN(C2CCN(Cc3ccccc3)CC2)CC1
30391	ChemBridge ES550-2	5458501	COc1ccc(OC)c(CNc2ccc(F)c(Cl)c2)c1
30392	ChemBridge ES550-2	5458532	CC1CN(C2CCN(C)CC2)CC(C)O1
30393	ChemBridge ES550-2	5458849	CCN1CCC(NCCc2cccc(F)c2)CC1
30394	ChemBridge ES550-2	5458872	COc1ccc(CC(C)N2CCN(c3cccc(C)c3C)CC2)cc1OC
30395	ChemBridge ES550-2	5458911	CC(CCc1ccc(O)cc1)N1CCN(CC=Cc2ccccc2)CC1
30396	ChemBridge ES550-2	5458926	CN1CCC(N2CCN(c3ccccc3Cl)CC2)CC1
30397	ChemBridge ES550-2	5458986	CCOC(=O)C1CCN(C2CCN(CC)CC2)CC1
30398	ChemBridge ES550-2	5459273	CN1CCCN(C2CCCCCC2)CC1
30399	ChemBridge ES550-2	5459286	CCN(CC)CCN(C)Cc1cc(OC)c(O)c([N+](=O)[O-])c1
30400	ChemBridge ES550-2	5459307	COc1ccc(CCC(C)N2CCN(c3ccc(C(C)=O)cc3)CC2)cc1
30401	ChemBridge ES550-2	5459313	CCCN1CCC(N2CCCC(C(=O)N(CC)CC)C2)CC1
30402	ChemBridge ES550-2	5459438	Clc1ccc(Oc2cccc(CNc3ccc4c(c3)CCC4)c2)cc1
30403	ChemBridge ES550-2	5459439	CCN(CC)CCN(C)Cc1cccc(C)c1
30404	ChemBridge ES550-2	5459451	CCN1CCC(N2CCN(C(C)=O)CC2)CC1
30405	ChemBridge ES550-2	5459456	Cc1cccc(CNc2ccc3c(c2)OCO3)c1
30406	ChemBridge ES550-2	5459499	CCN(CCN(C)C)C1CCN(CCc2ccccc2)CC1
30407	ChemBridge ES550-2	5459563	CCN1CCC(N2CCN(c3ccccc3)CC2)CC1
30408	ChemBridge ES550-2	5459578	CCn1c2ccccc2c2cc(CNc3ccccc3F)ccc21
30409	ChemBridge ES550-2	5459648	CC1CN(C2CCC(c3ccccc3)CC2)CC(C)O1
30410	ChemBridge ES550-2	5459697	c1ccc2c(CNc3ccc4[nH]ncc4c3)c3ccccc3cc2c1
30411	ChemBridge ES550-2	5459805	CCOC(=O)N1CCC(NC2CCC(O)CC2)CC1
30412	ChemBridge ES550-2	5459879	CCN(CC)CCN(C)Cc1cc(OC)c(OC)c(OC)c1
30413	ChemBridge ES550-2	5459937	CCOC(=O)N1CCC(N2CCN(c3ccccc3OC)CC2)CC1
30414	ChemBridge ES550-2	5459938	Fc1ccc(N2CCN(C3CCC(c4ccccc4)CC3)CC2)cc1
30415	ChemBridge ES550-2	5459972	CCCN(CC1CC1)C1CCN(CC)CC1
30416	ChemBridge ES550-2	5460028	COc1ccc(CC(C)N2CCN(c3cc(C)ccc3C)CC2)cc1OC
30417	ChemBridge ES550-2	5460168	CN(C)CCN(C)C1CCN(Cc2ccccc2)CC1
30418	ChemBridge ES550-2	5460349	COc1ccc(CNc2ccc(F)c(F)c2)cc1OC
30419	ChemBridge ES550-2	5460485	CCN1CCC(N2CCN(c3ccccc3Cl)CC2)CC1
30420	ChemBridge ES550-2	5460584	CCOC(=O)N1CCC(N2CCN(c3cc(C)ccc3C)CC2)CC1
30421	ChemBridge ES550-2	5460633	CN1CCC(N(C)C2CCN(C)CC2)CC1
30422	ChemBridge ES550-2	5460814	OCCN(CCO)Cc1ccc(Br)cc1
30423	ChemBridge ES550-2	5460826	CCn1c2ccccc2c2cc(CNc3ccc(F)cc3)ccc21
30424	ChemBridge ES550-2	5460873	OC1(c2ccc(Br)cc2)CCN(Cc2ccccc2)CC1
30425	ChemBridge ES550-2	5460889	c1ccc(CCN2CCC(N3CCN(c4ccccc4)CC3)CC2)cc1
30426	ChemBridge ES550-2	5460904	COc1ccc(CC(C)N2CCN(C=O)CC2)cc1
30427	ChemBridge ES550-2	5460976	CCCN1CCC(NCCc2ccccc2)CC1
30428	ChemBridge ES550-2	5461076	CCCN1CCC(N2CCCC2)CC1
30429	ChemBridge ES550-2	5461077	Clc1ccc(CNc2ccc3c(c2)OCO3)cc1Cl
30430	ChemBridge ES550-2	5461122	CCOC(=O)N1CCN(C2CCN(C)CC2)CC1
30431	ChemBridge ES550-2	5461246	C1CCCC(NCCCN2CCOCC2)CCC1
30432	ChemBridge ES550-2	5461254	Fc1ccc(NCc2ccc3c(c2)OCO3)cc1F
30433	ChemBridge ES550-2	5461285	CCCN1CCC(NCCc2ccc(Cl)cc2)CC1
30434	ChemBridge ES550-2	5461326	Oc1ccc(CNc2ccc(F)c(Cl)c2)cc1
30435	ChemBridge ES550-2	5461350	CCN1CCC(NC(C)CCCC(C)(C)O)CC1
30436	ChemBridge ES550-2	5461397	CN1CCC(NC2CCCCNC2=O)CC1
30437	ChemBridge ES550-2	5461404	COc1cccc(CNc2cccc(Cl)c2C)c1OC
30438	ChemBridge ES550-2	5461452	CC1CN(C2CCCCCC2)CC(C)O1
30439	ChemBridge ES550-2	5461459	CN(C)CCN(Cc1ccccc1)Cc1ccccc1C(F)(F)F
30440	ChemBridge ES550-2	5461540	CSc1ccc(CN(CCO)CCO)cc1
30441	ChemBridge ES550-2	5461616	c1ccc2c(c1)CCC(N1CCOCC1)C2
30442	ChemBridge ES550-2	5461782	Clc1ccc(N2CCN(C3C4CC5CC(C4)CC3C5)CC2)cc1
30443	ChemBridge ES550-2	5461806	CCOC(=O)C1CCCN(C2CCN(CC)CC2)C1
30444	ChemBridge ES550-2	5461981	COc1cc(CNc2ccc(F)c(Cl)c2)c([N+](=O)[O-])cc1OC
30445	ChemBridge ES550-2	5462085	Fc1ccccc1N1CCN(C2C3CC4CC(C3)CC2C4)CC1
30446	ChemBridge ES550-2	5462168	OCCN(CCO)Cc1ccc(Cl)cc1
30447	ChemBridge ES550-2	5462283	CCCN1CCC(NC(C)CCCC(C)(C)O)CC1
30448	ChemBridge ES550-2	5462326	CCN1CCN(C(C)CCc2ccc(O)cc2)CC1
30449	ChemBridge ES550-2	5462548	Fc1ccc(NCc2ccc3c(c2)OCO3)cc1Cl
30450	ChemBridge ES550-2	5462594	CN1CCN(C2CCN(Cc3ccccc3)CC2)CC1
30451	ChemBridge ES550-2	5462636	COc1ccc(-c2ccccc2)cc1NCc1c2ccccc2cc2ccccc12
30452	ChemBridge ES550-2	5462640	CCCN1CCC(N2CCN(c3cccc(C(F)(F)F)c3)CC2)CC1
30453	ChemBridge ES550-2	5462735	COc1cc(CN2CCN(C=O)CC2)cc([N+](=O)[O-])c1O
30454	ChemBridge ES550-2	5462755	CC(CCc1ccccc1)N1CCN(CCO)CC1
30455	ChemBridge ES550-2	5462821	CCCN1CCC(N2CCN(C(=O)OCC)CC2)CC1
30456	ChemBridge ES550-2	5462997	OC1CCCN(C2CCN(CCc3ccccc3)CC2)C1
30457	ChemBridge ES550-2	5463133	CC(C)(C)C1CCC(N2CCN(c3cccc(Cl)c3)CC2)CC1
30458	ChemBridge ES550-2	5463224	O=CN1CCN(Cc2ccccc2Br)CC1
30459	ChemBridge ES550-2	5463368	CCCN1CCC(NCC(C)(C)CN(C)C)CC1
30460	ChemBridge ES550-2	5463417	CCCN1CCC(N2CCC(C(=O)OCC)CC2)CC1
30461	ChemBridge ES550-2	5463554	CCn1c2ccccc2c2cc(CNc3cccc(C)c3)ccc21
30462	ChemBridge ES550-2	5463566	CCOC(=O)N1CCC(N2CCN(c3ccccc3F)CC2)CC1
30463	ChemBridge ES550-2	5463611	CCOC(=O)C1CCN(C2CCC(C)CC2)CC1
30464	ChemBridge ES550-2	5463627	CC(=O)N1CCN(C2CCCCCC2)CC1
30465	ChemBridge ES550-2	5463707	OCCN1CCN(C2C3CC4CC(C3)CC2C4)CC1
30466	ChemBridge ES550-2	5463849	COc1ccc(CCC(C)NCC(C)(C)CN(C)C)cc1
30467	ChemBridge ES550-2	5463946	CCOC(=O)N1CCC(N2CCN(CCO)CC2)CC1
30468	ChemBridge ES550-2	5464177	c1ccc(CN2CCC(NCCCN3CCOCC3)CC2)cc1
30469	ChemBridge ES550-2	5464185	COc1ccc(CNc2ccc(F)c(Cl)c2)c(C)c1C
30470	ChemBridge ES550-2	5464270	CCCN(CC1CC1)C1CCN(C)CC1
30471	ChemBridge ES550-2	5464469	COc1cc(OC)c(CNc2cccc(Cl)c2C)cc1Br
30472	ChemBridge ES550-2	5464505	CC1CN(C2CCN(CCc3ccccc3)CC2)CC(C)O1
30473	ChemBridge ES550-2	5464514	COc1ccc(NCc2cccc(Br)c2)cc1
30474	ChemBridge ES550-2	5464743	CCN1CCC(N2CCN(C=O)CC2)CC1
30475	ChemBridge ES550-2	5464773	CCN(CC)CCN(C)Cc1cccc(Br)c1
30476	ChemBridge ES550-2	5464817	CC1CCC(NCCCN2CCOCC2)CC1
30477	ChemBridge ES550-2	5464838	CCCN1CCC(N(C)CCN(CC)CC)CC1
30478	ChemBridge ES550-2	5464882	CC(CCc1ccccc1)N1CCN(C)CC1
30479	ChemBridge ES550-2	5464968	COc1ccc(Br)cc1CNc1ccc(F)c(Cl)c1
30480	ChemBridge ES550-2	5465061	Fc1ccc(NCc2ccc(OCc3ccccc3)cc2)cc1Cl
30481	ChemBridge ES550-2	5465175	CC1CN(C(C)CCc2ccccc2)CC(C)O1
30482	ChemBridge ES550-2	5465249	COc1ccc(Br)cc1CNc1ccc2c(c1)OCO2
30483	ChemBridge ES550-2	5465378	OCCN(CCO)Cc1ccccc1
30484	ChemBridge ES550-2	5465460	CC(=O)c1ccc(N2CCN(C3C4CC5CC(C4)CC3C5)CC2)cc1
30485	ChemBridge ES550-2	5465482	CCOC(=O)N1CCC(NCCc2ccccc2)CC1
30486	ChemBridge ES550-2	5465526	CCN(CC)CCN(CC)C1CCC(c2ccccc2)CC1
30487	ChemBridge ES550-2	5465655	CCCN1CCC(N2CCN(c3ccccc3F)CC2)CC1
30488	ChemBridge ES550-2	5465782	OCCN(CCO)Cc1ccc(F)c(Br)c1
30489	ChemBridge ES550-2	5465862	CCN1CCC(N2CCCC(C(=O)N(CC)CC)C2)CC1
30490	ChemBridge ES550-2	5466574	CN(C)CCCNC=C1C(=O)Nc2ccccc21.O=C(O)C(=O)O
30491	ChemBridge ES550-2	5466759	O=C(Nc1c(Cl)cccc1Cl)c1cccc([N+](=O)[O-])c1
30492	ChemBridge ES550-2	5466780	O=C(NC1C2CC3CC1CC(O)(C3)C2)c1ccc(Cl)cc1
30493	ChemBridge ES550-2	5466924	COc1ccccc1N=Cc1c(O)c(C(=O)Nc2ccccc2OC)cc2ccccc12
30494	ChemBridge ES550-2	5467100	CCc1cccc(N=Cc2c(O)c(C(=O)Nc3ccccc3OC)cc3ccccc23)c1
30495	ChemBridge ES550-2	5467248	COc1cc(NC(=O)c2ccc(Cl)cc2)c(Cl)cc1NC(=O)c1cccc(C)c1
30496	ChemBridge ES550-2	5467452	CCN(CC)CCOCCOc1ccc(Cl)cc1
30497	ChemBridge ES550-2	5467462	COc1ccccc1NC(=O)c1cc2ccccc2c(C=Nc2ccc(C)cc2)c1O
30498	ChemBridge ES550-2	5467485	COC(=O)N1CCN(S(=O)(=O)c2ccc(C)cc2)CC1
30499	ChemBridge ES550-2	5467726	CCOC(=O)C1CC(=O)Nc2cc(OC)c(OC)cc21
30500	ChemBridge ES550-2	5467749	Fc1ccccc1OCCN1CCOCC1
30501	ChemBridge ES550-2	5468157	CCn1c2ccccc2n2cc(C(C)(C)C)nc12.Cl
30502	ChemBridge ES550-2	5468268	COc1ccccc1N1C(=O)NC(=O)C(=Cc2cn(C)c3ccccc23)C1=O
30503	ChemBridge ES550-2	5468436	CCOC(=O)c1sc(C)c2c(=O)[nH]nnc12
30504	ChemBridge ES550-2	5468574	CNCC(=O)N1c2ccccc2Sc2ccc(C(F)(F)F)cc21.Cl
30505	ChemBridge ES550-2	5468576	CCOc1ccccc1C(=O)NCCCC(=O)O
30506	ChemBridge ES550-2	5468617	O=c1oc(-c2cccs2)nc2ccccc12
30507	ChemBridge ES550-2	5468917	COc1ccc(C(N)=O)cc1NC(=O)c1cccc([N+](=O)[O-])c1
30508	ChemBridge ES550-2	5469250	COc1ccc(C(=O)Nc2ccc3oc(-c4ccc(C)cc4)nc3c2)cc1Br
30509	ChemBridge ES550-2	5469654	COc1cccc(N=Cc2c(O)c(C(=O)Nc3ccccc3OC)cc3ccccc23)c1
30510	ChemBridge ES550-2	5469787	COc1ccc(C(=O)Nc2cc(C(N)=O)c(Cl)cc2Cl)cc1
30511	ChemBridge ES550-2	5470218	Cl.Cl.OC12CC3CC(C1)C(N1CCNCC1)C(C3)C2
30512	ChemBridge ES550-2	5470297	Cc1cc(C)c(C)c(OCCn2ccnc2)c1
30513	ChemBridge ES550-2	5470401	COc1cc(NC(=O)c2ccc(Cl)cc2)c(Cl)cc1NC(=O)c1cccc([N+](=O)[O-])c1
30514	ChemBridge ES550-2	5470769	CCOC(=O)CCn1c(CC(=O)OCC)nc2ccccc21.Cl.O
30515	ChemBridge ES550-2	5470837	O=C(Nc1ccccc1)c1cc2ccccc2c(C=Nc2cc([N+](=O)[O-])ccc2O)c1O
30516	ChemBridge ES550-2	5470896	O=C(Nc1ccc(-c2ccc(NC(=O)c3ccccc3Cl)c(Cl)c2)cc1Cl)c1ccccc1Cl
30517	ChemBridge ES550-2	5470961	CCOC(=O)CC(N)c1ccc(Cl)cc1.Cl
30518	ChemBridge ES550-2	5473210	CC(=O)c1ccc(NC2=C(N3CCCC3)C(=O)c3ccccc3C2=O)cc1
30519	ChemBridge ES550-2	5473448	Br.O=C(CNC12CC3CC(CC(C3)C1)C2)c1ccc(Br)cc1
30520	ChemBridge ES550-2	5474348	CC(=O)c1ccc(C)cc1OC(=O)c1ccc(F)cc1
30521	ChemBridge ES550-2	5474940	Cn1c2ccncc2c2cc([N+](=O)[O-])ccc21
30522	ChemBridge ES550-2	5475085	O=S(=O)(c1ccc2ccccc2c1)N1CCOCC1
30523	ChemBridge ES550-2	5475317	O=C(Nc1cccnc1)c1cccc([N+](=O)[O-])c1
30524	ChemBridge ES550-2	5475402	Cc1cccc(OCCn2ccnc2)c1
30525	ChemBridge ES550-2	5475409	O=C(Nc1cccnc1)c1cccc(Br)c1
30526	ChemBridge ES550-2	5476191	COc1ccc(-c2ncnn2-c2ccncc2)cc1
30527	ChemBridge ES550-2	5476386	COc1ccc(S(=O)(=O)N2CCOCC2)cc1
30528	ChemBridge ES550-2	5477007	COc1ccc(C2Nc3ccccc3NC3=C2C(=O)NC3)cc1
30529	ChemBridge ES550-2	5477018	COc1ccc(C(=O)Nc2ccccn2)cc1Br
30530	ChemBridge ES550-2	5477358	COc1ccc(C(=O)Nc2cccc(-c3nc4ccc(Cl)cc4o3)c2)cc1Br
30531	ChemBridge ES550-2	5477603	CC(C)(C)c1ccc(C(=O)OCC(=O)c2ccc(Br)cc2)cc1
30532	ChemBridge ES550-2	5477748	COc1cc(NC(=O)c2cccc(C)c2)c(OC)cc1NC(C)=O
30533	ChemBridge ES550-2	5477949	Cc1cc(C)cc(OCCCN2CCOCC2)c1
30534	ChemBridge ES550-2	5478097	COc1ccc(C(=O)Nc2cccc(-c3nc4cc(C)ccc4o3)c2C)cc1Br
30535	ChemBridge ES550-2	5478458	Cc1ccccc1C(=O)Nc1cc(NC(=O)c2ccccc2C)cc(C(=O)O)c1
30536	ChemBridge ES550-2	5478495	Cc1ccc(C(=O)OCC(=O)c2ccc(Br)cc2)cc1[N+](=O)[O-]
30537	ChemBridge ES550-2	5478716	COc1ccc(-c2nc3cc(NC(=O)c4ccc(OC)c(Br)c4)ccc3o2)cc1
30538	ChemBridge ES550-2	5479050	CCOC(=O)C(C#N)=NNc1cc(C(=O)Nc2cc(Cl)ccc2Cl)ccc1C(=O)OC
30539	ChemBridge ES550-2	5480070	CSc1cccc(NC2CCN(C)CC2)c1
30540	ChemBridge ES550-2	5480472	Cc1ccc(C(=O)Nc2ccc([N+](=O)[O-])cc2Br)cc1
30541	ChemBridge ES550-2	5480696	O=C(CN1C(=O)c2ccccc2C1=O)Nc1cc(C(=O)O)cc(C(=O)O)c1
30542	ChemBridge ES550-2	5480911	CCCCOc1ccc(C(=O)NCCC(=O)O)cc1
30543	ChemBridge ES550-2	5481996	COc1ccc2c(c1OC)C(=O)N(c1ccc(O)cc1)C2
30544	ChemBridge ES550-2	5483768	COc1cccc(CNC=C2C(=O)CC(C)(C)CC2=O)c1OC
30545	ChemBridge ES550-2	5484645	CC1(C)CC(=O)C(=CN2CCOCC2)C(=O)C1
30546	ChemBridge ES550-2	5485918	O=[N+]([O-])c1ccc(N2CCSCC2)nc1
30547	ChemBridge ES550-2	5486052	CC1OC(Nc2ccccc2)C(O)C(O)C1O
30548	ChemBridge ES550-2	5486289	Cc1ccc(NC=C2C(=O)CC(C)(C)CC2=O)cc1Cl
30549	ChemBridge ES550-2	5487479	Cc1ccc(NC2OCC(O)C(O)C2O)cc1[N+](=O)[O-]
30550	ChemBridge ES550-2	5487784	CN(C)CC(C)(C)CNC=C1C(=O)CC(C)(C)CC1=O
30551	ChemBridge ES550-2	5487922	CC1(C)CC(=O)C(=CNc2ccc3c(c2)OCO3)C(=O)C1
30552	ChemBridge ES550-2	5487927	O=C(C=CNc1ccccc1[N+](=O)[O-])c1ccc(Br)cc1
30553	ChemBridge ES550-2	5487950	CC1(C)CC(=O)C(=CNN2CCOCC2)C(=O)C1
30554	ChemBridge ES550-2	5488833	Cc1cc(C(=O)Nc2ccc(NC(=O)c3ccccc3)cc2)ccc1[N+](=O)[O-]
30555	ChemBridge ES550-2	5488968	CC1(C)CC(=O)C(=CNCCCN2CCCC2=O)C(=O)C1
30556	ChemBridge ES550-2	5489641	O=C(Nc1ccc(-c2ccccc2)cc1)c1ccc(Cl)cc1Cl
30557	ChemBridge ES550-2	5490396	Cc1ccc(NC(=O)c2cc([N+](=O)[O-])ccc2Cl)cc1
30558	ChemBridge ES550-2	5490621	Cc1ccc([N+](=O)[O-])cc1NC=CC(=O)c1ccc(Br)cc1
30559	ChemBridge ES550-2	5490688	COCC(C)NC=C1C(=O)CC(C)(C)CC1=O
30560	ChemBridge ES550-2	5491227	CN(C)CCNC=C1C(=O)CC(C)(C)CC1=O
30561	ChemBridge ES550-2	5491247	CC1(C)CC(=O)C(=CN2CCCCC2)C(=O)C1
30562	ChemBridge ES550-2	5491664	O=C(Nc1ccc(N2C(=O)c3ccccc3C2=O)c(Cl)c1)c1ccc2ccccc2c1O
30563	ChemBridge ES550-2	5492234	Cc1cc([N+](=O)[O-])ccc1NC=CC(=O)c1ccc(Br)cc1
30564	ChemBridge ES550-2	5492545	COC(=O)c1ccc(NC=CC(=O)c2ccc(Br)cc2)cc1
30565	ChemBridge ES550-2	5492700	COc1ccccc1NC=CC(=O)c1ccccc1
30566	ChemBridge ES550-2	5492903	O=C(C=CNc1cc(Cl)ccc1O)c1ccccc1
30567	ChemBridge ES550-2	5493728	CCOc1ccc(NC=CC(=O)c2ccccc2)c([N+](=O)[O-])c1
30568	ChemBridge ES550-2	5509708	[O-]c1c(-c2ccccc2)sc2c3ccccc3cn[n+]12
30569	ChemBridge ES550-2	5509841	CCCCOc1ccc(NC(=O)c2cc([N+](=O)[O-])ccc2Cl)cc1
30570	ChemBridge ES550-2	5509881	O=C(Nc1ccccc1O)c1ccc(Cl)c([N+](=O)[O-])c1
30571	ChemBridge ES550-2	5509882	O=C(Nc1cccc(O)c1)c1ccc(Cl)c([N+](=O)[O-])c1
30572	ChemBridge ES550-2	5509919	Cc1ccc(NC(=O)c2ccc([N+](=O)[O-])c(C)c2)c(Br)c1
30573	ChemBridge ES550-2	5509922	Cc1cc(C(=O)Nc2ccc(Br)cc2)ccc1[N+](=O)[O-]
30574	ChemBridge ES550-2	5509926	Cc1cc(C(=O)Nc2ccccc2Cl)ccc1[N+](=O)[O-]
30575	ChemBridge ES550-2	5509944	CCCCOc1ccc(NC(=O)c2ccc([N+](=O)[O-])c(C)c2)cc1
30576	ChemBridge ES550-2	5509964	Cc1c(C(=O)Nc2cccc(O)c2)cccc1[N+](=O)[O-]
30577	ChemBridge ES550-2	5509968	Cc1c(C(=O)Nc2cccnc2)cccc1[N+](=O)[O-]
30578	ChemBridge ES550-2	5509989	CC(=O)Nc1ccc(NC(=O)c2cccc([N+](=O)[O-])c2C)cc1
30579	ChemBridge ES550-2	5509990	CCCCOc1ccc(NC(=O)c2cccc([N+](=O)[O-])c2C)cc1
30580	ChemBridge ES550-2	5511898	O=S(=O)(O)c1cccc(NN=Nc2ccc(Br)cc2)c1
30581	ChemBridge ES550-2	5522096	CN(C)CCCNC(=O)c1ccc(Cl)cc1Cl
30582	ChemBridge ES550-2	5522199	CC(NC(=O)C(=O)NCCCO)c1ccccc1
30583	ChemBridge ES550-2	5522850	CN1CCN(C(=O)COc2ccc(Cl)cc2)CC1
30584	ChemBridge ES550-2	5523126	O=C(Nc1ccc(Cl)cc1)c1ccc(Br)c(S(=O)(=O)Nc2ccccc2)c1
30585	ChemBridge ES550-2	5523458	CN1C(C)(C)C(C(N)=S)=[N+]([O-])C1(C)C
30586	ChemBridge ES550-2	5523631	COc1ccc(C(=O)Nc2cc(-c3nc4ccccc4o3)ccc2C)cc1
30587	ChemBridge ES550-2	5523650	OCCNCCCCOc1c(Cl)cccc1Cl
30588	ChemBridge ES550-2	5523665	COc1cccc(CCNCc2ccc(SC)cc2)c1
30589	ChemBridge ES550-2	5524077	COC(=O)c1cc(NC(=O)c2ccc(C(C)(C)C)cc2)cc(C(=O)OC)c1
30590	ChemBridge ES550-2	5524700	COc1cccc(C(=O)Nc2ccccc2Cl)c1
30591	ChemBridge ES550-2	5525018	Cc1onc(-c2c(Cl)cccc2Cl)c1C(=O)Nc1cc(Cl)ccc1Cl
30592	ChemBridge ES550-2	5525076	CCOc1ccc(C(=O)Nc2ccc(C)cc2C)cc1
30593	ChemBridge ES550-2	5525957	Cc1cc(NC(=O)c2ccc([N+](=O)[O-])o2)ccc1Br
30594	ChemBridge ES550-2	5525968	COc1cccc(N2C(=O)c3ccc(Oc4ccc5c(c4)C(=O)N(c4cccc(OC)c4)C5=O)cc3C2=O)c1
30595	ChemBridge ES550-2	5527695	O=[N+]([O-])c1ccc(F)c(NS(=O)(=O)c2ccc(F)cc2)c1
30596	ChemBridge ES550-2	5527956	Cc1cc(C(=O)Oc2ccc(OCc3ccccc3)cc2)ccc1[N+](=O)[O-]
30597	ChemBridge ES550-2	5528005	COc1ccc(C(=O)C=CNc2ccc(C(C)=O)cc2)cc1
30598	ChemBridge ES550-2	5528051	CCC(C)C(NC(C)=O)C(=O)NC(=O)NC(c1ccccc1)c1ccccc1
30599	ChemBridge ES550-2	5528088	COc1ccc([N+](=O)[O-])cc1NC(=O)c1ccc(Cl)cc1
30600	ChemBridge ES550-2	5528306	Cc1c(NC(=O)CCc2ccccc2)c(=O)n(-c2ccccc2)n1C
30601	ChemBridge ES550-2	5528395	Cc1ccccc1C(=O)Nc1ccc(NC(=O)c2ccc(Cl)cc2Cl)cc1
30602	ChemBridge ES550-2	5529062	COC(=O)c1c(NC(=O)c2ccc([N+](=O)[O-])c(C)c2)sc2c1CCC(C)C2
30603	ChemBridge ES550-2	5529225	Cc1ccc(CNC(=O)c2cccc(C(=O)NCc3ccc(C)cc3)c2)cc1
30604	ChemBridge ES550-2	5529489	Cn1c(=O)c(C(=O)Nc2ccccc2F)c(O)c2ccccc21
30605	ChemBridge ES550-2	5529606	Cc1onc(-c2c(Cl)cccc2Cl)c1C(=O)Nc1ccc(F)c(F)c1
30606	ChemBridge ES550-2	5529760	COc1ccc(C(=O)C=Cc2cccc(Br)c2)cc1OC
30607	ChemBridge ES550-2	5530227	COc1ccc([N+](=O)[O-])cc1NS(=O)(=O)c1ccccc1
30608	ChemBridge ES550-2	5530981	Cc1ccc(-c2nc3ccccc3o2)cc1NC(=O)c1ccc(Cl)cc1
30609	ChemBridge ES550-2	5531002	CC(=O)Nc1ccc(NC(=O)C(OC(=O)c2ccccc2)C(OC(=O)c2ccccc2)C(=O)O)cc1
30610	ChemBridge ES550-2	5531149	CCn1c(=O)c(C(=O)Nc2ccccc2OC)c(O)c2ccccc21
30611	ChemBridge ES550-2	5531220	Cc1cc(C)c(NC(=O)COc2ccc(Cl)cc2)c(C)c1
30612	ChemBridge ES550-2	5531689	CC(C)C(=O)Nc1ccccc1C(F)(F)F
30613	ChemBridge ES550-2	5532498	Cc1ccc(C=Nc2sc3c(c2C#N)CCCC3)cc1
30614	ChemBridge ES550-2	5532584	O=C(Nc1ccc(Br)cc1)c1ccc(N2C(=O)c3ccc([N+](=O)[O-])cc3C2=O)cc1
30615	ChemBridge ES550-2	5533033	O=c1cnnc(NN=Cc2ccc(Cl)cc2)[nH]1
30616	ChemBridge ES550-2	5533728	CCOC(=O)c1cc2cccc(OC)c2oc1=O
30617	ChemBridge ES550-2	5534105	COC(=O)c1c(NC(=O)c2ccccc2Br)sc2c1CCCC2
30618	ChemBridge ES550-2	5534290	Cc1ccc(Nc2ccc(C(=O)O)cc2[N+](=O)[O-])cc1
30619	ChemBridge ES550-2	5534316	NC(=O)c1c(NC(=O)c2ccccc2)sc2c1CCC2
30620	ChemBridge ES550-2	5534748	CCOc1ccc(C(=O)Nc2ccc(Cl)cc2)cc1
30621	ChemBridge ES550-2	5535393	COc1ccc(C(=O)C=CNc2ccc(Cl)cc2[N+](=O)[O-])cc1
30622	ChemBridge ES550-2	5535550	Cc1cc(Br)ccc1NS(=O)(=O)c1ccc([N+](=O)[O-])cc1
30623	ChemBridge ES550-2	5536032	OCCNCCCCOc1cccc(Cl)c1Cl
30624	ChemBridge ES550-2	5536500	CN(C)CCCNC(=O)c1ccc(C(=O)NCCCN(C)C)cc1
30625	ChemBridge ES550-2	5536634	Cc1ccccc1NC(=O)c1c(O)c2ccccc2n(CC(C)C)c1=O
30626	ChemBridge ES550-2	5536715	CC(C)C(=O)Nc1ccc(F)c([N+](=O)[O-])c1
30627	ChemBridge ES550-2	5536975	Cc1onc(-c2c(Cl)cccc2Cl)c1C(=O)N1CC(C)CC(C)C1
30628	ChemBridge ES550-2	5537170	O=C(C=Cc1ccc([N+](=O)[O-])cc1)Nc1cc(C(F)(F)F)ccc1Cl
30629	ChemBridge ES550-2	5537392	O=C(Oc1ccc(OCc2ccccc2)cc1)c1cc([N+](=O)[O-])ccc1Cl
30630	ChemBridge ES550-2	5537644	CN(C)CCCNC(=O)C=Cc1ccccc1Cl
30631	ChemBridge ES550-2	5537787	COc1ccc(Cl)cc1NC(=O)c1c(O)c2ccccc2[nH]c1=O
30632	ChemBridge ES550-2	5538140	CCCOC(=O)c1ccc(NC(=O)c2ccccc2F)cc1
30633	ChemBridge ES550-2	5538277	O=C(NN=Cc1cc(Br)ccc1O)c1ccco1
30634	ChemBridge ES550-2	5538937	Cc1ccc(C(=O)Nc2cc([N+](=O)[O-])ccc2F)cc1
30635	ChemBridge ES550-2	5538978	Cc1ccc(-c2nc3ccccc3o2)cc1NC(=O)c1cc(I)ccc1Cl
30636	ChemBridge ES550-2	5539227	COc1ccc(C(=O)C=CNc2ccc([N+](=O)[O-])cc2C)cc1
30637	ChemBridge ES550-2	5539318	Cc1cc(C)c(OCCCCn2ccnc2)c(C)c1
30638	ChemBridge ES550-2	5539582	OCCNCCCOc1ccc(Cl)cc1Cl
30639	ChemBridge ES550-2	5539822	CCOC(=O)c1ccc(NC=CC(=O)c2ccc(OC)cc2)cc1
30640	ChemBridge ES550-2	5539957	CCOC(=O)c1c(NC(=S)NC(=O)c2cccc(C)c2)sc2c1CCC2
30641	ChemBridge ES550-2	5541099	Cc1cccc(Cl)c1OCCCn1ccnc1
30642	ChemBridge ES550-2	5541119	O=C(Nc1cc([N+](=O)[O-])ccc1F)c1ccc(Br)cc1
30643	ChemBridge ES550-2	5541745	CC(C)(C)c1ccc(C(=O)Nc2ccc(NC(=O)c3ccc(Cl)cc3Cl)cc2)cc1
30644	ChemBridge ES550-2	5541746	CCc1ccc(OCCCNCCO)cc1
30645	ChemBridge ES550-2	5541805	O=C(Nc1cccc2ccccc12)OCC#Cc1ccc([N+](=O)[O-])cc1
30646	ChemBridge ES550-2	5541843	COC(=O)c1ccc(NC(=O)c2ccccc2C)cc1
30647	ChemBridge ES550-2	5542151	O=S(=O)(Cc1ccccc1)Nc1nccs1
30648	ChemBridge ES550-2	5542866	COC(=O)c1ccc(NS(=O)(=O)c2ccc([N+](=O)[O-])cc2)cc1
30649	ChemBridge ES550-2	5542969	CCC(NCCc1ccc(OC)c(OC)c1)=C1C(=O)CC(C)(C)CC1=O
30650	ChemBridge ES550-2	5543080	COc1ccc(OC)c(NC(=O)C(=O)NCCCO)c1
30651	ChemBridge ES550-2	5544071	C=CCNCCCOc1ccc(Cl)c(C)c1
30652	ChemBridge ES550-2	5545146	CC(C)Cn1c(=O)c(C(=O)Nc2ccc(Cl)cc2)c(O)c2ccccc21
30653	ChemBridge ES550-2	5545484	COC(=O)c1cc(NC(=O)C(C)C)cc(C(=O)OC)c1
30654	ChemBridge ES550-2	5545508	O=C(Nc1ccc(F)c(Cl)c1)c1ccc([N+](=O)[O-])o1
30655	ChemBridge ES550-2	5545534	O=C(O)CCN1C(=O)C(=Cc2ccc(-c3cccc([N+](=O)[O-])c3)o2)SC1=S
30656	ChemBridge ES550-2	5545742	COc1ccc(CNC(=O)C(=O)NC(C)c2ccccc2)cc1
30657	ChemBridge ES550-2	5545842	COc1ccc([N+](=O)[O-])cc1NC(=O)c1ccc(C)cc1
30658	ChemBridge ES550-2	5546188	Cc1ccc(OCCCCn2ccnc2)c(Cl)c1
30659	ChemBridge ES550-2	5547122	O=C(NC(c1ccccc1)c1ccccc1)c1ccccn1
30660	ChemBridge ES550-2	5547999	Cc1onc(-c2c(Cl)cccc2Cl)c1C(=O)Nc1ccc(Br)cc1
30661	ChemBridge ES550-2	5548181	Cc1ccc(CNS(=O)(=O)c2cc(Cl)ccc2Cl)cc1
30662	ChemBridge ES550-2	5548188	CC(C)CN1C(=O)c2ccc(C(=O)c3ccc4c(c3)C(=O)N(CC(C)C)C4=O)cc2C1=O
30663	ChemBridge ES550-2	5548714	CCOC(=O)c1cccc(NC(=O)c2ccc(Cl)cc2)c1
30664	ChemBridge ES550-2	5549595	CCN(CC)S(=O)(=O)c1ccc(Cl)c(C(N)=O)c1
30665	ChemBridge ES550-2	5550751	CC(NC(=O)C=Cc1ccc([N+](=O)[O-])cc1)c1ccccc1
30666	ChemBridge ES550-2	5551157	C=CCNCCCCOc1cccc2ccccc12
30667	ChemBridge ES550-2	5552061	O=C(c1ccccc1)N(C(=O)c1ccccc1)c1ccccn1
30668	ChemBridge ES550-2	5552140	Clc1ccc(-c2nc3cc(Cl)cnc3[nH]2)cc1
30669	ChemBridge ES550-2	5552357	COc1ccccc1NC(=O)C(=O)NCc1ccc(Cl)cc1
30670	ChemBridge ES550-2	5553400	NC(=O)c1cc(NC(=O)c2cccnc2)cc(C(N)=O)c1
30671	ChemBridge ES550-2	5554021	CCOc1ccc(C=CC(=O)c2ccc(OC)c(OC)c2)cc1
30672	ChemBridge ES550-2	5554046	O=C(NN=Cc1ccc([N+](=O)[O-])cc1)C12CC3CC(CC(C3)C1)C2
30673	ChemBridge ES550-2	5554476	COc1ccc(Cl)cc1NC(=O)CN(c1ccc(C)cc1)S(=O)(=O)c1ccccc1
30674	ChemBridge ES550-2	5554944	O=[N+]([O-])c1ccc2nc(NC(c3ccccc3)c3ccccc3)sc2c1
30675	ChemBridge ES550-2	5555174	CCn1c(=O)c(C(=O)Nc2cccc(OC)c2)c(O)c2ccccc21
30676	ChemBridge ES550-2	5555824	Cc1ccc(OCCCn2ccnc2)c(Cl)c1
30677	ChemBridge ES550-2	5556022	Cc1ccc([N+](=O)[O-])cc1NS(=O)(=O)c1ccccc1
30678	ChemBridge ES550-2	5556088	Cc1onc(-c2c(Cl)cccc2Cl)c1C(=O)Nc1cccc(C(F)(F)F)c1
30679	ChemBridge ES550-2	5556219	CC(C)c1cccc(C(C)C)c1OCCCn1ccnc1
30680	ChemBridge ES550-2	5556279	O=C(Nc1ccccc1Br)c1ccccc1O
30681	ChemBridge ES550-2	5556576	CC(C)Cn1c(=O)c(C(=O)Nc2cccc(F)c2)c(O)c2ccccc21
30682	ChemBridge ES550-2	5556611	CC(NC(=O)C(=O)NCCc1ccccc1)c1ccccc1
30683	ChemBridge ES550-2	5558774	COc1cc(CNc2ccc(Br)c(C)c2)cc(OC)c1
30684	ChemBridge ES550-2	5560947	Cc1cccc(Cl)c1OCCCCn1ccnc1
30685	ChemBridge ES550-2	5561620	Cc1ccc([N+](=O)[O-])cc1NC(=O)c1ccccc1Cl
30686	ChemBridge ES550-2	5564057	COc1ccc(C(=O)Nc2ccc(NC(=O)c3ccc(Cl)cc3Cl)cc2)cc1
30687	ChemBridge ES550-2	5564392	CC(C)=NNc1nc(-c2ccc(Br)cc2)cs1
30688	ChemBridge ES550-2	5565069	COc1ccc(Cl)cc1NC(=O)c1c(O)c2ccccc2n(C)c1=O
30689	ChemBridge ES550-2	5565211	COc1ccc(NC(=O)C=Cc2ccc([N+](=O)[O-])cc2)cc1
30690	ChemBridge ES550-2	5565325	COc1cc(NC(=O)c2ccccc2)c(Cl)cc1NC(=O)c1c(C)c(C)c(C)c(C)c1C
30691	ChemBridge ES550-2	5565399	COC(=O)c1ccccc1NC(=O)C(C)C
30692	ChemBridge ES550-2	5565863	O=C(Nc1cccc(F)c1)c1cccc(C(=O)Nc2cccc(F)c2)c1
30693	ChemBridge ES550-2	5566667	Cc1ccc(C(=O)Nc2ccc(F)c([N+](=O)[O-])c2)cc1
30694	ChemBridge ES550-2	5566708	O=C(CN(c1ccc(Cl)cc1Cl)S(=O)(=O)c1ccccc1)Nc1ccc(I)cc1
30695	ChemBridge ES550-2	5567347	Cc1ccc([N+](=O)[O-])cc1NC(=O)c1ccc(Cl)cc1
30696	ChemBridge ES550-2	5567703	CCOc1ccc(NC(=O)CCc2ccccc2)cc1
30697	ChemBridge ES550-2	5567883	O=C(C=CNc1cc(Cl)ccc1O)c1cccs1
30698	ChemBridge ES550-2	5568040	CCOc1ccc(C(=O)Nc2ccc(F)cc2)cc1
30699	ChemBridge ES550-2	5568111	Cc1ccc(C(=O)Oc2ccc(OCc3ccccc3)cc2)cc1[N+](=O)[O-]
30700	ChemBridge ES550-2	5570897	O=C1NN(c2ccccc2)C(=O)C1=Cc1ccccc1O
30701	ChemBridge ES550-2	5571599	COc1cc(C(=O)N2CCN(C34CC5CC(CC(C5)C3)C4)CC2)cc(OC)c1OC
30702	ChemBridge ES550-2	5574310	Cc1onc(-c2c(Cl)cccc2Cl)c1C(=O)N1CCc2ccccc21
30703	ChemBridge ES550-2	5574578	COc1ccc(N(CC(=O)N2CCOCC2)S(=O)(=O)c2ccccc2)cc1
30704	ChemBridge ES550-2	5574926	Cc1ccc(C=C2SC(=S)N(C(C(=O)O)C(C)C)C2=O)cc1
30705	ChemBridge ES550-2	5578238	COc1cccc(C(=O)Nc2ccc(Cc3ccc(NC(=O)c4cccc(OC)c4)cc3)cc2)c1
30706	ChemBridge ES550-2	5578761	C=CCNC(=O)c1cnn(-c2ccccc2)c1NC(=O)c1ccccc1Br
30707	ChemBridge ES550-2	5579915	O=C(CSC(=S)N1CCOCC1)c1ccc([N+](=O)[O-])cc1
30708	ChemBridge ES550-2	5580555	CC(=O)c1cc(Cn2cnc([N+](=O)[O-])n2)cs1
30709	ChemBridge ES550-2	5583919	COc1ccccc1OCCCOc1ccc(F)cc1
30710	ChemBridge ES550-2	5584595	CCc1ccc(C(=O)N(C)c2ccc([N+](=O)[O-])cc2)cc1
30711	ChemBridge ES550-2	5585144	O=C(Nc1ccc(-c2ccc(NC(=O)c3ccncc3)cc2)cc1)c1ccncc1
30712	ChemBridge ES550-2	5585459	CSc1ccc(C=C2SC(=O)NC2=O)cc1
30713	ChemBridge ES550-2	5586580	COc1ccccc1OCCCOc1c(C)cccc1C
30714	ChemBridge ES550-2	5586587	Cc1ccc(C=C(C#N)C(N)=O)s1
30715	ChemBridge ES550-2	5586597	CCCN(CCC)C(=O)c1c(NC(=O)c2ccccc2)sc2c1CCCCC2
30716	ChemBridge ES550-2	5587105	O=C1NC(=S)NC1=Cc1cc2ccccc2[nH]1
30717	ChemBridge ES550-2	5587292	O=C1NC(=O)C(=Cc2cc3ccccc3[nH]2)N1
30718	ChemBridge ES550-2	5587607	c1ccc(-c2ccc(-c3ccccn3)nn2)nc1
30719	ChemBridge ES550-2	5592018	COc1cccc(-n2c(CN3CCSCC3)n[nH]c2=S)c1
30720	ChemBridge ES550-2	5592019	COc1ccc(-n2c(CN3CCSCC3)n[nH]c2=S)cc1
30721	ChemBridge ES550-2	5592052	NNC(=O)CCN1CCN(c2ccc(Cl)cc2)CC1
30722	ChemBridge ES550-2	5605421	Cc1ccc(S(=O)(=O)NN=Cc2ccc([N+](=O)[O-])o2)cc1
30723	ChemBridge ES550-2	5608036	COc1nc(Nc2ccc(C)cc2)nc(NC2CCCCC2)n1
30724	ChemBridge ES550-2	5611817	Cc1ccc(S(=O)(=O)NN=Cc2sccc2C)cc1
30725	ChemBridge ES550-2	5613321	COC1=CC(CC(=O)c2ccc(OC)cc2)C(C(=O)c2ccccc2Cl)C=C1OC
30726	ChemBridge ES550-2	5615299	COC1=CC(CC(=O)c2ccc(OC)c(OC)c2)C(C(=O)c2ccccc2Cl)C=C1OC
30727	ChemBridge ES550-2	5619023	Sc1nnc(-c2ccccc2)n1N=Cc1c(Cl)cccc1Cl
30728	ChemBridge ES550-2	5619584	Sc1nnc(-c2ccccc2)n1N=Cc1cccs1
30729	ChemBridge ES550-2	5621657	Nc1nc(-c2cc3cc(Br)ccc3oc2=O)cs1
30730	ChemBridge ES550-2	5622644	Cc1ccc(C=Nn2c(S)nnc2-c2ccccc2)o1
30731	ChemBridge ES550-2	5623437	CC(C=Nn1c(S)nnc1-c1ccccc1)=Cc1ccccc1
30732	ChemBridge ES550-2	5624571	COC(=O)c1ccc(C=Nn2c(S)nnc2-c2ccccc2)cc1
30733	ChemBridge ES550-2	5625394	O=S(=O)(Nc1nc2ccccc2nc1Nc1cccc(O)c1)c1ccc(Cl)cc1
30734	ChemBridge ES550-2	5627784	COc1cc(C=C2C(=O)NN(c3ccc(C)cc3)C2=O)ccc1O
30735	ChemBridge ES550-2	5628089	Cc1ccc(C2(c3ccc(C)cc3)CC2C(=O)NCc2ccco2)cc1
30736	ChemBridge ES550-2	5629660	Cc1cccc(NC(=S)NC(=O)c2ccccc2)c1C
30737	ChemBridge ES550-2	5631378	CCCCCCCCCCCCC(=O)NN=Cc1cn(-c2ccccc2)nc1-c1ccc(C)cc1
30738	ChemBridge ES550-2	5636132	CCOC(=O)c1ccc(N2NC(=O)C(=Cc3ccc(Br)cc3)C2=O)cc1
30739	ChemBridge ES550-2	5636165	O=C(Nc1ccccc1Cl)Nc1cc(C(F)(F)F)ccc1Cl
30740	ChemBridge ES550-2	5636998	O=C(O)c1ccc2c(c1)C(=O)N(c1ccc(Cl)c(NC(=O)c3ccc4ccccc4c3O)c1)C2=O
30741	ChemBridge ES550-2	5647085	CC1(C)Cc2ccccc2C(=CC(=O)Nc2ccc(Cl)cc2Cl)N1
30742	ChemBridge ES550-2	5647692	CCOCc1nc(S)nc(O)c1Cc1ccc(OCC(C)C)cc1
30743	ChemBridge ES550-2	5647736	COC(=O)CNC(c1ccccc1Cl)c1cc(Br)ccc1NC(=O)c1ccccc1
30744	ChemBridge ES550-2	5648003	CC(=O)Nc1ccc(Br)cc1C(NCC(=O)O)c1ccccc1
30745	ChemBridge ES550-2	5649117	COc1cc(C=NNC(=O)Cn2nnnc2N)ccc1Oc1ccc(C(F)(F)F)cc1[N+](=O)[O-]
30746	ChemBridge ES550-2	5654284	C(=NNc1nc2ccccc2[nH]1)c1nc2ccccc2n1Cc1ccccc1
30747	ChemBridge ES550-2	5657588	CCCCOc1ccc(C=C2SC(=S)NC2=O)cc1OC
30748	ChemBridge ES550-2	5661114	C=CCn1c(NC(=O)c2ccccc2)c(C(=O)OCC)c2nc3ccccc3nc21
30749	ChemBridge ES550-2	5661266	O=C(Nc1nc(-c2ccc(Br)cc2)cs1)c1ccc(F)cc1
30750	ChemBridge ES550-2	5661504	COc1ccc(C=NN2C(=O)C3C4C=CC(CC4)C3C2=O)c(OC)c1
30751	ChemBridge ES550-2	5661587	COc1ccc(C(=O)Nc2ccc(F)c(F)c2)cc1OC
30752	ChemBridge ES550-2	5662534	CCCSc1nnc2c(n1)OC(C=Cc1ccco1)Nc1ccccc1-2
30753	ChemBridge ES550-2	5662569	S=C(c1ccc(-c2ccc(Br)cc2)o1)N1CCOCC1
30754	ChemBridge ES550-2	5662576	CCCOc1ccc(C2NC(=S)NC(C)=C2C(=O)OC)cc1OC
30755	ChemBridge ES550-2	5662595	O=C(NCc1cccnc1)C(=O)Nc1nccs1
30756	ChemBridge ES550-2	5662597	CCCS(=O)(=O)c1c(S(=O)(=O)CCC)c2ccc(C(C)=O)cn2c1C(=O)c1ccc(OC)c(OC)c1
30757	ChemBridge ES550-2	5662652	CCc1ccccc1N1C(=O)C2C3c4ccccc4C(CO)(c4ccccc43)C2C1=O
30758	ChemBridge ES550-2	5662693	CCCCn1c(C)c(C(C)=O)c2cc(OC)ccc21
30759	ChemBridge ES550-2	5662741	CCOc1ccc(C(=O)NCCCN(C)C)cc1
30760	ChemBridge ES550-2	5662860	CCOc1ccc(C(=O)Nc2sc3c(c2C(N)=O)CCC3)cc1
30761	ChemBridge ES550-2	5662864	Br.Cc1ccc(-c2csc(N3N=C(c4ccsc4)CC3c3ccc(F)cc3)n2)cc1C
30762	ChemBridge ES550-2	5663108	O=[N+]([O-])c1ccc(C2C3CC=CC3c3cc(F)cc4c3N2CC2CC=CC42)cc1
30763	ChemBridge ES550-2	5663209	COc1ccccc1N1C(=O)C2C3c4ccccc4C([N+](=O)[O-])(c4ccccc43)C2C1=O
30764	ChemBridge ES550-2	5663317	O=C(Nc1nnc(CCS(=O)(=O)c2ccc(Br)cc2)s1)C1CCCCC1
30765	ChemBridge ES550-2	5663391	O=C(CN(c1cccc(Cl)c1)S(=O)(=O)c1ccccc1)NCc1cccnc1
30766	ChemBridge ES550-2	5663413	CCCCCCOc1ccc(N2C(=O)CC(N3CCN(c4ccccc4F)CC3)C2=O)cc1
30767	ChemBridge ES550-2	5663434	COC(=O)c1ccc(NC(=O)c2ccc3nc4c5ccccc5c5ccccc5c4nc3c2)cc1
30768	ChemBridge ES550-2	5663444	O=C(O)c1cc(-c2ccc(C=NNc3ccc(I)cc3)o2)ccc1Cl
30769	ChemBridge ES550-2	5663616	CCn1c(=O)c(C(=O)NCc2ccccc2F)c(O)c2ccccc21
30770	ChemBridge ES550-2	5663682	COc1ccc(N2C(=O)CC(SC(=N)NN=C(C)c3ccc(Cl)cc3)C2=O)cc1
30771	ChemBridge ES550-2	5663683	CCCCCCCc1ccc(-c2nnc(-c3ccccc3Br)s2)cc1
30772	ChemBridge ES550-2	5663817	Cn1c(NCc2nc3ccccc3n2Cc2ccccc2)nc2ccccc21
30773	ChemBridge ES550-2	5663830	O=C(Nc1nnc(CCS(=O)(=O)c2ccc(Cl)cc2)s1)c1ccc([N+](=O)[O-])cc1
30774	ChemBridge ES550-2	5663955	Cc1ccc(C(=O)NC(=Cc2ccc(Br)cc2)C(=O)Nc2ccc(F)cc2)cc1
30775	ChemBridge ES550-2	5664180	COc1ccc(C(=O)N2CCOCC2)c(OC)c1
30776	ChemBridge ES550-2	5664219	Cc1[nH]c2ccccc2c1C=C1SC(=S)N(Cc2ccccc2)C1=O
30777	ChemBridge ES550-2	5664397	CCCCCn1c(=O)c(C(=O)NCc2ccccc2Cl)c(O)c2ccccc21
30778	ChemBridge ES550-2	5664550	CCSc1nnc2c(n1)OC(c1ccccn1)Nc1ccccc1-2
30779	ChemBridge ES550-2	5664836	Br.Cc1ccc(C2=NN(c3nc(-c4ccc(C)c(C)c4)cs3)C(c3ccc(Cl)cc3)C2)cc1
30780	ChemBridge ES550-2	5664903	COc1ccc(C2SCCN2S(=O)(=O)c2ccc([N+](=O)[O-])cc2)cc1OC
30781	ChemBridge ES550-2	5664940	COc1ccc(C=C2C(=O)N(c3ccccc3)C(=S)N(c3ccccc3)C2=O)cc1O
30782	ChemBridge ES550-2	5665094	O=C(c1cccc(Br)c1)N1CCN(c2ccccc2)CC1
30783	ChemBridge ES550-2	5665140	O=[N+]([O-])c1cccc2c1NC(c1cccc(Cl)c1Cl)C1CC=CC21
30784	ChemBridge ES550-2	5665144	COc1cc(C=NNC(=O)C2C3CCCCC32C)ccc1O
30785	ChemBridge ES550-2	5665162	COc1ccc(C(=O)N2CCC(Cc3ccccc3)CC2)cc1OC
30786	ChemBridge ES550-2	5665232	CC(=O)C12c3ccccc3C(c3ccccc31)C1C(=O)N(c3ccc(C)c(Cl)c3)C(=O)C12
30787	ChemBridge ES550-2	5665327	CC(=O)N1c2ccccc2C(N(C(=O)c2ccccc2)c2ccc(F)cc2)CC1C
30788	ChemBridge ES550-2	5665399	O=c1nc(Nc2cccc3ccccc23)nc(N2CCOCC2)[nH]1
30789	ChemBridge ES550-2	5665530	COc1cccc2sc(NC(=O)c3cc([N+](=O)[O-])ccc3Cl)nc12
30790	ChemBridge ES550-2	5665646	O=C1C2ON(c3ccccc3)C(c3cc(Br)ccc3O)C2C(=O)N1c1ccccc1
30791	ChemBridge ES550-2	5665766	COc1ccc(C2SCCN2S(=O)(=O)c2cccc([N+](=O)[O-])c2)cc1
30792	ChemBridge ES550-2	5665792	COc1ccc(C(=O)Nc2nnc(CCS(=O)(=O)c3ccc(Br)cc3)s2)cc1OC
30793	ChemBridge ES550-2	5665830	Cc1ccc2c(c1)-c1c(sn(-c3cccc4ccccc34)c1=S)C(C)(C)N2
30794	ChemBridge ES550-2	5665888	CCC(=C(c1ccc(OC)cc1)c1ccc(OC)cc1)c1cn(CC(O)CN2CCN(C)CC2)c2ccccc12
30795	ChemBridge ES550-2	5665912	CCCSc1nnc2c(n1)OC(c1ccco1)Nc1ccccc1-2
30796	ChemBridge ES550-2	5665982	CCOC(=O)C1=C(C)N=c2sc(=Cc3ccc(-c4ccc(Br)cc4)o3)c(=O)n2C1c1ccccc1
30797	ChemBridge ES550-2	5666452	O=C(c1ccc(Cl)cc1)N1N=C(c2ccc(Br)cc2)CC1(O)C(F)(F)F
30798	ChemBridge ES550-2	5666551	CCCCCCCc1ccc(-c2nnc(-c3ccccc3Br)o2)cc1
30799	ChemBridge ES550-2	5666598	CCOC(=O)C1=C(C)N=c2sc(=Cc3ccc(F)cc3)c(=O)n2C1c1ccc(OC)cc1
30800	ChemBridge ES550-2	5666825	O=C(C=CNN1C(=O)c2ccccc2C1=O)c1ccc(Br)cc1
30801	ChemBridge ES550-2	5666908	O=C1SC(=Cc2ccco2)C(=O)N1c1ccc(Cl)cc1
30802	ChemBridge ES550-2	5667056	Cc1cc(C)n(-c2c(C)cccc2C)n1
30803	ChemBridge ES550-2	5667063	O=C1OC(c2ccc(Br)cc2)=CC1=Cc1ccc([N+](=O)[O-])o1
30804	ChemBridge ES550-2	5667107	COc1ccc(C2N(Cc3ccccc3)CC(=O)N2N=C(C)c2ccccc2)cc1
30805	ChemBridge ES550-2	5667190	Cc1ccc2c(c1)c(-c1ccccc1)c(-c1ccccc1)n2CC(O)CNCc1ccccc1
30806	ChemBridge ES550-2	5667201	CCOC(=O)C1=C(C)N=c2sc(=Cc3ccc(-c4ccc(Cl)cc4)o3)c(=O)n2C1c1ccccc1
30807	ChemBridge ES550-2	5667262	CCOc1ccc(Oc2cc(NC(=O)c3cc4nc(-c5ccccc5)cc(C)n4n3)cc([N+](=O)[O-])c2)cc1
30808	ChemBridge ES550-2	5667305	CCOC(=O)c1sc(NC(=O)Cn2nc(C(F)(F)F)cc2C)c(C(=O)OCC)c1C
30809	ChemBridge ES550-2	5667308	N#CC(C(=O)Nc1ccccc1)=C1CCCCC1
30810	ChemBridge ES550-2	5667339	Cc1ccc(-c2nc(N3CCCCC3)nc(-c3ccccc3)c2Oc2ccc([N+](=O)[O-])cc2)cc1
30811	ChemBridge ES550-2	5667346	O=c1c2c3c(sc2nc2n1CCCCC2)CCCCC3
30812	ChemBridge ES550-2	5667435	CCOC(=O)c1c(NC(=O)CN2CCCCCC2)sc2c1CCC(C)C2
30813	ChemBridge ES550-2	5667449	Cc1c(C(=O)N2CCC(C(N)=O)CC2)sc(N)c1C#N
30814	ChemBridge ES550-2	5667554	CCCCSc1nnc2c(n1)OC(c1ccccc1Cl)Nc1ccccc1-2
30815	ChemBridge ES550-2	5667654	CC(=Cc1ccccc1)C=C(NC(=O)c1ccccc1)C(=O)NN=Cc1cccn1-c1ccc([N+](=O)[O-])cc1
30816	ChemBridge ES550-2	5667743	Cc1nn(-c2ccccc2)c(O)c1C=NNc1ccc([N+](=O)[O-])cc1
30817	ChemBridge ES550-2	5667761	CC1(CC(=O)C(C)(C)C)NN=C(c2ccccc2O)S1
30818	ChemBridge ES550-2	5667778	Cc1cccc(Oc2cc(N)cc([N+](=O)[O-])c2)c1
30819	ChemBridge ES550-2	5667782	Cc1cc(Nc2ccccc2)n(-c2ccccc2)n1
30820	ChemBridge ES550-2	5667790	CC(=CC(=O)c1ccccc1)Nc1ccc(Cl)c(Cl)c1
30821	ChemBridge ES550-2	5667809	CCOC(=O)C1=C(C)N=c2sc(=Cc3ccc(OCc4cccc5ccccc45)c(OC)c3)c(=O)n2C1c1ccccc1
30822	ChemBridge ES550-2	5667851	CCOc1cc(C=C2Sc3ccccc3C2=O)ccc1OCc1ccccc1
30823	ChemBridge ES550-2	5667950	CC(=O)Oc1ccc(C=C(NC(=O)c2ccccc2)C(=O)NCCCC(=O)OCc2ccccc2)cc1
30824	ChemBridge ES550-2	5667961	Cc1ccc(O)c(NC(=O)c2cc3nc(-c4cccs4)cc(C(F)(F)F)n3n2)c1
30825	ChemBridge ES550-2	5667998	O=C1C(=Cc2ccc(OCc3ccc([N+](=O)[O-])cc3)cc2)Sc2ccccc21
30826	ChemBridge ES550-2	5668025	Cc1nc(NNC(=O)c2ccc([N+](=O)[O-])cc2)cc(-c2ccccc2)n1
30827	ChemBridge ES550-2	5668055	C=CCN1C(=O)C(=Cc2ccc(OC)c(OC)c2OC)SC1=S
30828	ChemBridge ES550-2	5668057	Cc1ccc(N2C(=O)SC(=Cc3ccccc3Cl)C2=O)cc1
30829	ChemBridge ES550-2	5668063	CCOC(=O)C1=C(C)N=c2sc(=Cc3ccc(OC)cc3OC)c(=O)n2C1c1ccc(OC)cc1
30830	ChemBridge ES550-2	5668126	O=[N+]([O-])c1ccc(N2CCNCC2)c(Cl)c1
30831	ChemBridge ES550-2	5668128	COc1ccc(OC)c(N(CC(=O)NCc2ccccc2)S(=O)(=O)c2ccc(OC)c(OC)c2)c1
30832	ChemBridge ES550-2	5668157	CCOC(=O)C1=C(C)N=c2sc(=Cc3ccc(-c4ccc(Cl)c(Cl)c4)o3)c(=O)n2C1c1ccccc1Cl
30833	ChemBridge ES550-2	5668180	CCOC(=O)C1=C(C)N=c2sc(=Cc3ccc([N+](=O)[O-])cc3)c(=O)n2C1c1ccc(C)cc1
30834	ChemBridge ES550-2	5668187	Cc1ccc(NC(=O)C(=Cc2ccc3c(c2)OCO3)NC(=O)c2ccc(Br)o2)cc1
30835	ChemBridge ES550-2	5668210	O=C(O)c1cccc(-c2ccc(C=C3SC(=Nc4ccccc4)N(c4ccccc4)C3=O)o2)c1
30836	ChemBridge ES550-2	5668288	CC(C)(C)c1csc(NC(=O)c2ccc(F)cc2)n1
30837	ChemBridge ES550-2	5668351	COc1ccc(OC)c(C2=CC(=Cc3c(Cl)cccc3Cl)C(=O)O2)c1
30838	ChemBridge ES550-2	5668354	CCN1C(=O)C(=Cc2ccc(-c3cccc(C(=O)O)c3)o2)SC1=S
30839	ChemBridge ES550-2	5668384	CCOC(=O)C1=C(C)N=c2sc(=Cc3cc(C)n(-c4ccc(-c5ccccc5)cc4)c3C)c(=O)n2C1c1ccc(C)cc1
30840	ChemBridge ES550-2	5668409	O=c1c2c3c(sc2ncn1N=Cc1cc(I)c(O)c([N+](=O)[O-])c1)CCCC3
30841	ChemBridge ES550-2	5668454	COc1cc(C=C2Sc3ccccc3C2=O)ccc1OCc1ccc(Cl)cc1
30842	ChemBridge ES550-2	5668484	COc1cc(OC)c([N+](=O)[O-])cc1C=NN1C(=O)C2C3C=CC(CC3)C2C1=O
30843	ChemBridge ES550-2	5668500	CC(=Cc1ccccc1)C=C(NC(=O)c1ccccc1)C(=O)NN=Cc1ccccc1O
30844	ChemBridge ES550-2	5668565	CCOC(=O)C1=C(C)N=c2sc(=Cc3ccc(O)c(OC)c3)c(=O)n2C1c1ccccc1Cl
30845	ChemBridge ES550-2	5668620	COc1cc(C=C2Sc3ccccc3C2=O)ccc1OCc1ccccc1Cl
30846	ChemBridge ES550-2	5668635	O=C(Nc1nnc(-c2ccc(F)cc2)s1)c1cccs1
30847	ChemBridge ES550-2	5668693	CCOc1ccc(Cc2cnc(O)nc2O)cc1
30848	ChemBridge ES550-2	5668713	O=C(CSC1CC(=O)N(c2ccc(Br)cc2)C1=O)Nc1ccccc1
30849	ChemBridge ES550-2	5668788	C=CCOc1c(Br)cc(C=C2C(=O)N(C)C(=O)N(C)C2=O)cc1OC
30850	ChemBridge ES550-2	5668893	CCOC(=O)C1=C(C)N=c2sc(=Cc3cccc(OC)c3)c(=O)n2C1c1ccccc1Cl
30851	ChemBridge ES550-2	5668979	Oc1ccc(C=NNc2nc(N3CCOCC3)nc(N3CCOCC3)n2)cc1O
30852	ChemBridge ES550-2	5668995	CC12C=CC(O1)C1C(=O)N(c3cc([N+](=O)[O-])ccc3Cl)C(=O)C12
30853	ChemBridge ES550-2	5669025	Nc1c(C(=O)OCC(Cl)=C(Cl)Cl)sc2nc(-c3ccccc3)ccc12
30854	ChemBridge ES550-2	5669035	C=CCOc1c(I)cc(C=C2C(=O)NC(=O)NC2=O)cc1OC
30855	ChemBridge ES550-2	5669083	COc1ccc(-c2ccc(C=Nn3cnc4sc5c(c4c3=O)CCCC5)o2)c([N+](=O)[O-])c1
30856	ChemBridge ES550-2	5669144	Cc1cc(C=C2C(=O)NC(=S)N(c3cccc(Cl)c3)C2=O)c(C)n1-c1ccc(F)cc1
30857	ChemBridge ES550-2	5669181	CC1CCN(CC(O)Cn2c3ccc(Br)cc3c3cc(Br)ccc32)CC1
30858	ChemBridge ES550-2	5669186	CC(=O)Nc1sc2c(c1C(=O)Nc1cccc3ccccc13)CCC2
30859	ChemBridge ES550-2	5669195	Cc1ccc(C2=CC(=Cc3ccc(F)cc3)C(=O)O2)cc1
30860	ChemBridge ES550-2	5669207	COc1cc(C=C2C(=O)NC(=S)N(c3ccc(Cl)cc3Cl)C2=O)cc(Br)c1O
30861	ChemBridge ES550-2	5669224	CCCCSc1nnc2c(n1)OC(C1CC=C(C)CC1C)Nc1ccccc1-2
30862	ChemBridge ES550-2	5669240	Cc1ccc(-c2nnc(S)n2N=Cc2ccc(O)cc2O)cc1
30863	ChemBridge ES550-2	5669273	CCCC1=C(C(=O)OCC)C(c2ccc([N+](=O)[O-])cc2)NC(=O)N1
30864	ChemBridge ES550-2	5669278	CC1=NN(C(N)=S)C(O)(c2ccccc2)C1
30865	ChemBridge ES550-2	5669284	C=CC(=O)N1c2c(C)cccc2-c2c(ssc2=S)C1(C)C
30866	ChemBridge ES550-2	5669331	CCOC(=O)C1=C(C)N=c2sc(=Cc3ccccc3OCc3ccccc3)c(=O)n2C1c1ccc(N(C)C)cc1
30867	ChemBridge ES550-2	5669441	C=CCOc1c(Br)cc(C=C2C(=O)NC(=S)N(c3ccc(Cl)cc3)C2=O)cc1OCC
30868	ChemBridge ES550-2	5669458	Cc1cc2c(c(=O)o1)C1(C(=O)Nc3ccc([N+](=O)[O-])cc31)C(C#N)=C(N)O2
30869	ChemBridge ES550-2	5669494	O=C(NN=Cc1c[nH]c2ccccc12)C(=CC=Cc1ccccc1)NC(=O)c1ccccc1
30870	ChemBridge ES550-2	5669501	CCOC(=O)C1=C(C)N=c2sc(=Cc3ccc(OCc4ccccc4)cc3)c(=O)n2C1c1ccc(Cl)cc1
30871	ChemBridge ES550-2	5669515	Cc1cc(NC=CC(=O)c2ccc(Br)cc2)no1
30872	ChemBridge ES550-2	5669517	CCOC(=O)C1=C(C)N=c2sc(=Cc3ccc(OCc4ccccc4Cl)cc3)c(=O)n2C1c1ccccc1
30873	ChemBridge ES550-2	5669590	CC1=NN(C(=O)c2ccccc2)C(C)(NN(C)c2ccccc2)C1
30874	ChemBridge ES550-2	5669644	CC(=Cc1ccccc1)C=C(NC(=O)c1ccccc1)C(=O)NN=Cc1ccc([N+](=O)[O-])cc1
30875	ChemBridge ES550-2	5669665	COC(=O)c1cc(N2C(=O)C3C4C=CC(CC4)C3C2=O)ccc1Cl
30876	ChemBridge ES550-2	5669678	NC(=O)C(=Cc1ccc2c(c1)OCO2)NC(=O)c1ccc(Br)o1
30877	ChemBridge ES550-2	5669700	Cc1cc(C(F)(F)F)nn1CC(=O)Nc1c(F)cc(F)cc1Br
30878	ChemBridge ES550-2	5669701	Cc1ccc(OCCSc2nc3ccccc3n2CCC(=O)O)c(C(C)C)c1
30879	ChemBridge ES550-2	5669703	COc1ccc(C2NC(=O)NC(C)=C2C(=O)Nc2ccc(Cl)cc2)cc1OC
30880	ChemBridge ES550-2	5669714	O=C(Nc1ccc2oc(-c3ccccc3)nc2c1)c1ccc([N+](=O)[O-])o1
30881	ChemBridge ES550-2	5669967	CCOC(=O)C1=C(C)N=c2sc(=Cc3ccc(OCc4ccc(Cl)cc4)c(OC)c3)c(=O)n2C1c1ccc(C)cc1
30882	ChemBridge ES550-2	5670011	CCCc1cc(=O)n2nc(Cc3ccccc3)c(-c3ccccc3)c2[nH]1
30883	ChemBridge ES550-2	5670119	O=C(Cn1cnc([N+](=O)[O-])n1)Nc1ccc(Cl)c(Cl)c1
30884	ChemBridge ES550-2	5670127	O=C1C(=Cc2cccs2)SC(=S)N1c1cccc(C(F)(F)F)c1
30885	ChemBridge ES550-2	5670169	COc1cc(C=c2sc3nc4ccccc4n3c2=O)ccc1OCc1ccc(C)cc1
30886	ChemBridge ES550-2	5670350	CCOC(=O)C1=C(C)N=c2sc(=Cc3ccc(-c4cccc(C(=O)OCC)c4)o3)c(=O)n2C1c1ccccc1Cl
30887	ChemBridge ES550-2	5670526	CC1=NN(c2ccccc2)C(=O)C1=CN(NC(=O)c1ccccc1O)C(C)C
30888	ChemBridge ES550-2	5670569	Cc1ccc(COc2c(Br)cc(C=C3Sc4ccccc4C3=O)cc2Br)cc1
30889	ChemBridge ES550-2	5670704	CCOC(=O)C1=C(C)N=c2sc(=Cc3ccc(O)c(OC)c3)c(=O)n2C1c1ccccc1
30890	ChemBridge ES550-2	5670752	CCOC(=O)C1=C(C)N=c2sc(=Cc3cc(I)c(OC)c(OC)c3)c(=O)n2C1c1ccccc1Cl
30891	ChemBridge ES550-2	5670757	CC(=O)c1cc(C(=O)c2ccccc2)sc1Nc1ccccc1
30892	ChemBridge ES550-2	5670835	O=[N+]([O-])c1ccc(N2CCN(CCO)CC2)cc1N1CCOCC1
30893	ChemBridge ES550-2	5670872	CC1(C)CC(=O)c2cc(-c3ccccc3)n(-c3ccc(F)cc3)c2C1
30894	ChemBridge ES550-2	5670883	CCCCSc1nnc2c(n1)OC(c1cc(Br)c(Br)o1)Nc1ccccc1-2
30895	ChemBridge ES550-2	5670930	CCOC(=O)c1c(NC(=O)c2nn3c(C(F)(F)F)cc(-c4cccs4)nc3c2Cl)sc2c1CCCC2
30896	ChemBridge ES550-2	5670939	CCCN(CCC)CC(=O)Nc1sc2c(c1C(=O)OCC)CCCCC2
30897	ChemBridge ES550-2	5670968	CCOC(=O)C1=C(C)N=c2sc(=Cc3ccc(-c4ccc(Cl)cc4Cl)o3)c(=O)n2C1c1ccc(C)cc1
30898	ChemBridge ES550-2	5670985	CCOC(=O)C1=C(C)N=c2sc(=Cc3cc(C)n(-c4ccc([N+](=O)[O-])cc4)c3C)c(=O)n2C1c1ccccc1Cl
30899	ChemBridge ES550-2	5670992	CCOc1cc(C=C2Sc3ccccc3C2=O)cc(I)c1OC
30900	ChemBridge ES550-2	5671036	CCOC(=O)c1c(NC(=O)CNC(C)c2ccccc2)sc2c1CCCCC2
30901	ChemBridge ES550-2	5671127	CCOC(=O)C1=C(C)N=c2sc(=Cc3ccc(OCc4ccc(Cl)cc4)c(OCC)c3)c(=O)n2C1c1ccc(Cl)cc1
30902	ChemBridge ES550-2	5671193	CCOC(=O)C1=C(C)N=c2sc(=Cc3ccc(OCc4ccc(Cl)cc4)c(OCC)c3)c(=O)n2C1c1ccccc1
30903	ChemBridge ES550-2	5671254	CC1(C)CC(=O)c2cc(-c3ccccc3)n(-c3ccccc3F)c2C1
30904	ChemBridge ES550-2	5671336	COc1ccc(C(=O)C=Cc2ccc(Cl)c(Cl)c2)cc1OC
30905	ChemBridge ES550-2	5671344	O=C(Nc1nc(-c2ccc(Cl)cc2)c(-c2ccccc2)s1)c1ccccc1
30906	ChemBridge ES550-2	5671402	CCOC(=O)C1=C(C)N=c2sc(=Cc3cc(Br)c(OCC)c(OC)c3)c(=O)n2C1c1ccc(C)cc1
30907	ChemBridge ES550-2	5671425	O=C(NCC1CCCO1)c1nn2c(C(F)(F)F)cc(-c3cccs3)nc2c1Cl
30908	ChemBridge ES550-2	5671430	COc1ccc(-c2cc(C(F)(F)F)n3nc(C(=O)Nc4ccc(OC)cc4OC)cc3n2)cc1
30909	ChemBridge ES550-2	5671444	O=C1C(=Cc2cccnc2)SC(=S)N1c1cccc(F)c1
30910	ChemBridge ES550-2	5671465	CCOC(=O)C1=C(C)N=c2sc(=Cc3ccccc3OCc3ccc(Cl)cc3Cl)c(=O)n2C1c1ccccc1
30911	ChemBridge ES550-2	5671513	O=C(NN=Cc1ccc([N+](=O)[O-])o1)C(=CC=Cc1ccccc1)NC(=O)c1ccccc1
30912	ChemBridge ES550-2	5671533	Cc1ccc(N2C(=O)CC(NNC(=O)c3cccc(Br)c3)C2=O)c(C)c1
30913	ChemBridge ES550-2	5671546	CC1=C(C(=O)Nc2ccccc2)C(c2cccc(Br)c2)NC(=S)N1
30914	ChemBridge ES550-2	5671566	CCOC(=O)C1=C(C)N=c2sc(=Cc3ccc(OC)c(Br)c3)c(=O)n2C1c1ccc(C)cc1
30915	ChemBridge ES550-2	5671644	CCOC(=O)C1=C(C)N=c2sc(=Cc3ccc(C(C)C)cc3)c(=O)n2C1c1ccccc1Cl
30916	ChemBridge ES550-2	5671647	O=C(NNC(=O)c1ccccc1)C(=Cc1ccc([N+](=O)[O-])cc1)NC(=O)c1ccccc1
30917	ChemBridge ES550-2	5671683	CCOc1ccc(NC(=O)C(C#N)=C2CCC(C)CC2)cc1
30918	ChemBridge ES550-2	5671703	CSc1nnc2c(n1)OC(c1cc(Br)c(I)o1)Nc1ccccc1-2
30919	ChemBridge ES550-2	5671710	O=C(Nc1nc(-c2ccccc2)c(-c2ccc([N+](=O)[O-])cc2)s1)c1ccccc1Cl
30920	ChemBridge ES550-2	5671717	COc1ccc(C=C2C(=O)NC(=S)N(c3cccc(Cl)c3)C2=O)cc1OC
30921	ChemBridge ES550-2	5671723	COc1cc(C=C2SC(=S)N(c3cccc(F)c3)C2=O)ccc1O
30922	ChemBridge ES550-2	5671747	COc1ccc(NC(C)=CC(=O)ONC(=O)c2ccccc2)cc1
30923	ChemBridge ES550-2	5671762	CCOC(=O)C1=C(C)N=c2sc(=Cc3cc(Br)c(OC)c(OC)c3)c(=O)n2C1c1ccccc1Cl
30924	ChemBridge ES550-2	5671772	O=c1cc(Cc2ccccc2)[nH]c2c(-c3ccc(Cl)cc3)c(Cc3ccccc3)nn12
30925	ChemBridge ES550-2	5671783	O=C(CCc1ccc(Oc2cc([N+](=O)[O-])cc([N+](=O)[O-])c2)cc1)Nc1c(F)cc(F)cc1Br
30926	ChemBridge ES550-2	5671811	Fc1ccccc1OCCSc1nc2ccccc2o1
30927	ChemBridge ES550-2	5671816	CCOc1ccc(NC=CC(=O)c2cccs2)c([N+](=O)[O-])c1
30928	ChemBridge ES550-2	5671849	Cc1cc(C=C2C(=O)NC(=S)N(c3ccc(Cl)cc3)C2=O)c(C)n1-c1ccc(Cl)cc1
30929	ChemBridge ES550-2	5671862	COc1ccc(-c2nc(NC(=O)c3ccc(OC)c([N+](=O)[O-])c3)sc2-c2ccccc2)cc1
30930	ChemBridge ES550-2	5671868	CC1CN(c2ccc([N+](=O)[O-])cc2)CCN1C(=O)c1c(Cl)ccc(F)c1F
30931	ChemBridge ES550-2	5671890	CCOC(=O)C1=C(C)N=c2sc(=Cc3cc(Br)c(O)c(OC)c3)c(=O)n2C1c1ccc(Cl)cc1
30932	ChemBridge ES550-2	5671960	COc1cc(C=C2C(=O)NC(=S)N(c3cccc(Cl)c3)C2=O)ccc1O
30933	ChemBridge ES550-2	5671966	CC(Nc1cc(N2CCOCC2)ccc1[N+](=O)[O-])C12CC3CC(CC(C3)C1)C2
30934	ChemBridge ES550-2	5671969	CCSc1nc2ccccc2n1CCO
30935	ChemBridge ES550-2	5671983	CCOC(=O)c1ccc(NC(=O)c2sc(NC(=O)c3ccc(C)cc3)c(C(=O)OCC)c2C)cc1
30936	ChemBridge ES550-2	5671999	CCOC(=O)C1=C(C)N=c2sc(=Cc3cccc(Br)c3)c(=O)n2C1c1ccc(C)cc1
30937	ChemBridge ES550-2	5672051	O=C(NCCCO)C(=Cc1cccc([N+](=O)[O-])c1)NC(=O)c1ccc(Br)o1
30938	ChemBridge ES550-2	5672099	COCc1cc(C)nc(OCC(=O)NN=Cc2cc(C)n(-c3ccc(Br)cc3)c2C)c1C#N
30939	ChemBridge ES550-2	5672108	CCOC(=O)C1=C(C)N=c2sc(=Cc3ccccc3OCc3ccc(Cl)cc3Cl)c(=O)n2C1c1ccc(C)cc1
30940	ChemBridge ES550-2	5672111	COc1ccc(Cc2nnc(NC(=O)c3ccccc3)s2)cc1OC
30941	ChemBridge ES550-2	5672120	CCOC(=O)C1=C(C)N=c2sc(=Cc3cccs3)c(=O)n2C1c1ccc(Cl)cc1
30942	ChemBridge ES550-2	5672128	COc1cc(C=c2sc3nc4c(C)cc(C)cc4n3c2=O)ccc1O
30943	ChemBridge ES550-2	5672148	CCCC1=C(C(=O)OCC)C2(C(=O)Nc3ccccc32)C(C(=O)OC(C)(C)C)=C(N)O1
30944	ChemBridge ES550-2	5672165	Cc1c(Br)c(C(F)(F)F)nn1CC(=O)Nc1sc2c(c1C#N)CCCC2
30945	ChemBridge ES550-2	5672216	CC1(C)Cc2ccccc2C(NNC(=O)c2ccncc2)=N1.Cl.Cl
30946	ChemBridge ES550-2	5672220	COc1ccc([N+](=O)[O-])cc1-c1ccc(C=NNC(=O)CSc2nnnn2-c2ccccc2)o1
30947	ChemBridge ES550-2	5672221	CCOC(=O)c1ccc(NC(=O)c2sc(NC(=O)c3ccc([N+](=O)[O-])cc3)c(C(=O)OCC)c2C)cc1
30948	ChemBridge ES550-2	5672224	CCOC(=O)C1=C(C)N=c2sc(=Cc3ccc(OC)c(Br)c3)c(=O)n2C1c1ccc(Cl)cc1
30949	ChemBridge ES550-2	5672228	OC(Cn1c(Cc2ccccc2)nc2ccccc21)Cn1c2ccc(Cl)cc2c2cc(Cl)ccc21
30950	ChemBridge ES550-2	5672261	O=C1OC(c2ccc(Br)cc2)=CC1=Cc1ccc([N+](=O)[O-])cc1
30951	ChemBridge ES550-2	5672305	CCOc1ccc2c(c1)NC(C)(C)c1ssc(=Nc3ccccc3)c1-2
30952	ChemBridge ES550-2	5672336	COc1ccccc1Nc1ncc(F)c(Nc2ccccc2OC)n1
30953	ChemBridge ES550-2	5672385	O=C1NC(=S)N(c2ccc(Cl)cc2)C(=O)C1=Cc1cc(Cl)ccc1O
30954	ChemBridge ES550-2	5672427	CCOC(=O)c1c(NC(=O)c2ccccc2)sc2c1CCN(C(=O)OCC)C2
30955	ChemBridge ES550-2	5672429	COc1ccc(C=c2sc3nc4c(C)cc(C)cc4n3c2=O)cc1OC
30956	ChemBridge ES550-2	5672433	O=C(O)CCCNC(=O)C(=Cc1cccc([N+](=O)[O-])c1)NC(=O)c1ccc(Br)o1
30957	ChemBridge ES550-2	5672435	CCOC(=O)C1=C(C)N=c2sc(=Cc3ccc(-c4ccc(Cl)cc4Cl)o3)c(=O)n2C1c1ccccc1Cl
30958	ChemBridge ES550-2	5672449	CCC1CCCCN1C(=O)c1cc2nc(-c3ccccc3)cc(C(F)(F)F)n2n1
30959	ChemBridge ES550-2	5672461	O=C1C2C(C(=O)N1N=Cc1ccc(-c3ccc([N+](=O)[O-])cc3)o1)C1C=CC2C12CC2
30960	ChemBridge ES550-2	5672540	Cc1cc(C)cc(NC(=O)C(=O)NCCCn2ccnc2)c1
30961	ChemBridge ES550-2	5672545	CCN(N=Cc1ccccc1O)C(=S)NC
30962	ChemBridge ES550-2	5672558	CCOC(=O)c1c(NC(=O)CN2CCOCC2)sc2c1CCC2
30963	ChemBridge ES550-2	5672566	COc1ccc(OC)c(C2=CC(=Cc3cccs3)C(=O)O2)c1
30964	ChemBridge ES550-2	5672602	CCOc1cc(C=C2C(=O)NC(=S)N(c3ccc(Cl)cc3Cl)C2=O)cc(I)c1OC
30965	ChemBridge ES550-2	5672661	O=C(NC(Cc1ccccc1)C(=O)O)C(=Cc1ccc(Br)cc1)NC(=O)c1ccc(Br)o1
30966	ChemBridge ES550-2	5672671	COc1ccc(-c2cc(C(F)(F)F)n3nc(C(=O)Nc4cc(OC)cc([N+](=O)[O-])c4)cc3n2)cc1
30967	ChemBridge ES550-2	5672720	CC(=NN1C(=O)CN(Cc2ccccc2)C1c1ccc([N+](=O)[O-])cc1)c1ccccc1
30968	ChemBridge ES550-2	5672740	CCOC(=O)C1=C(C)N=c2sc(=Cc3cc(C)n(-c4ccc(Cl)cc4)c3C)c(=O)n2C1c1ccc(C)cc1
30969	ChemBridge ES550-2	5672752	O=C(Nc1cc(O)cc([N+](=O)[O-])c1)c1cc2nc(-c3ccccc3)cc(C(F)(F)F)n2n1
30970	ChemBridge ES550-2	5672759	O=C(O)c1cc2nc(-c3ccc(Cl)c(Cl)c3)cc(C(F)(F)F)n2n1
30971	ChemBridge ES550-2	5672765	COc1cc(C=C2C(=O)NC(=O)NC2=O)cc(Br)c1OCc1ccccc1Cl
30972	ChemBridge ES550-2	5672767	COc1ccc(OC)c(C2=CC(=Cc3ccc(O)c(OC)c3)C(=O)O2)c1
30973	ChemBridge ES550-2	5672772	COc1ccc(C=CC(=O)N2c3ccccc3Sc3ccc(C(F)(F)F)cc32)cc1OC
30974	ChemBridge ES550-2	5672778	CCOC(=O)C1=c2sc(=Cc3cccnc3)c(=O)n2C(N)=C(C#N)C1c1cccnc1
30975	ChemBridge ES550-2	5672780	CCOC(=O)C1=C(C)N(c2ccc(OC)cc2)C(=O)C1=Cc1ccc(Br)cc1
30976	ChemBridge ES550-2	5672802	CC1=C(C(=O)Nc2ccc(Br)cc2)C(c2cccc(Br)c2)NC(=O)N1
30977	ChemBridge ES550-2	5672811	CC(C)N1C(C)CC(O)N1C(=O)c1ccncc1
30978	ChemBridge ES550-2	5672817	CC1=C(C(=O)Nc2ccc(Br)cc2)C(c2cccc3ccccc23)NC(=S)N1
30979	ChemBridge ES550-2	5672840	CN(N=Cc1ccccc1O)C(=S)c1ccccc1
30980	ChemBridge ES550-2	5672867	CCOC(=O)C1=C(C)N=c2sc(=Cc3cccc(Br)c3)c(=O)n2C1c1ccccc1Cl
30981	ChemBridge ES550-2	5672875	O=C1OC(c2ccc(Br)cc2)=CC1=Cc1ccccc1
30982	ChemBridge ES550-2	5672878	C=CC(=O)N1c2ccc(OC)cc2C(=C2SC(C(=O)OC)=C(C(=O)OC)S2)C(=S)C1(C)C
30983	ChemBridge ES550-2	5672879	CC(=O)Oc1ccc(N2C(=O)C3C(C2=O)C2(C)C=CC3(C)O2)cc1
30984	ChemBridge ES550-2	5672913	CN(C)c1nc(NN=Cc2ccc(O)cc2O)nc(Nc2ccc(F)cc2)n1
30985	ChemBridge ES550-2	5672941	COc1cccc(C(=O)Nc2nnc(-c3ccc(Cl)c(Cl)c3)s2)c1
30986	ChemBridge ES550-2	5672961	COC(=O)c1ccccc1NC(=O)c1nn2c(C(F)(F)F)cc(-c3ccccc3)nc2c1Cl
30987	ChemBridge ES550-2	5672966	O=C(NCc1ccncc1)C(=O)NN=Cc1cccc(O)c1
30988	ChemBridge ES550-2	5672976	CCCOc1ccc(N2C(=O)C3C4C=CC(C5CC45)C3C2=O)cc1
30989	ChemBridge ES550-2	5672982	O=C1NC(=S)N(c2cccc(Cl)c2)C(=O)C1=Cc1ccc(Br)cc1
30990	ChemBridge ES550-2	5672993	O=C(Nc1nc(-c2ccc(Cl)cc2)c(-c2ccccc2)s1)c1ccccc1[N+](=O)[O-]
30991	ChemBridge ES550-2	5673002	CCOc1cc(C=C2C(=O)NC(=S)NC2=O)cc(I)c1OCc1ccccc1
30992	ChemBridge ES550-2	5673011	O=C(CCn1c2ccccc2c2ccccc21)NNC(=S)Nc1ccc(Cl)c(Cl)c1
30993	ChemBridge ES550-2	5673033	CSc1ccc(C=C2SC(=O)N(CNc3ccccc3)C2=O)cc1
30994	ChemBridge ES550-2	5673037	O=C1NC(=S)N(c2ccc(Cl)cc2)C(=O)C1=Cc1ccc(Br)cc1
30995	ChemBridge ES550-2	5673083	COc1cccc(C=C2SC(=S)N(c3ccc([N+](=O)[O-])cc3)C2=O)c1O
30996	ChemBridge ES550-2	5673086	CCCC1=C(C(=O)OCC)C(c2cc(OC)c(OC)c(OC)c2)NC(=O)N1
30997	ChemBridge ES550-2	5673092	Cc1cc(Nc2ccccc2)n(-c2ccc(Br)cc2)n1
30998	ChemBridge ES550-2	5673097	CC1(c2ccc([N+](=O)[O-])cc2)NN=C(Cc2ccccc2)S1
30999	ChemBridge ES550-2	5673101	O=C(C=CNc1ccc([N+](=O)[O-])cc1Br)c1cccs1
31000	ChemBridge ES550-2	5673112	CCOc1cc(C=Nn2cnc3sc4c(c3c2=O)CCCC4)ccc1O
31001	ChemBridge ES550-2	5673155	CSc1ccc(C=c2sc3nc4cc(C)c(C)cc4n3c2=O)cc1
31002	ChemBridge ES550-2	5673168	C=CCOc1c(Br)cc(C=C2C(=O)NC(=O)NC2=O)cc1OC
31003	ChemBridge ES550-2	5673182	COc1cc(C=C2SC(=S)N(c3ccc(F)cc3)C2=O)ccc1O
31004	ChemBridge ES550-2	5673194	COc1cc(C2NC(=O)NC(C)=C2C(=O)Nc2ccc(Cl)cc2)cc(OC)c1OC
31005	ChemBridge ES550-2	5673232	Cc1ccc(-c2nc(NC(=O)c3ccco3)sc2-c2ccccc2)cc1
31006	ChemBridge ES550-2	5673262	CC1=C(C)CC2C(=O)N(c3ccc(F)cc3)C(=O)C2C1
31007	ChemBridge ES550-2	5673276	CCCC1=C(C(=O)OCC)C2(C(=O)Nc3ccccc32)C(C(=O)OCC)=C(N)O1
31008	ChemBridge ES550-2	5673284	Cc1nn(C(=O)c2cccs2)c(C)c1Sc1ccc(Cl)cc1
31009	ChemBridge ES550-2	5673286	Cc1ccc(NC(=O)C(=Cc2cccc([N+](=O)[O-])c2)NC(=O)c2ccc(Br)o2)cc1
31010	ChemBridge ES550-2	5673301	C=CC(=O)N1c2cc(OC)ccc2-c2c(ssc2=S)C1(C)C
31011	ChemBridge ES550-2	5673343	COC(=O)C1=C(C)OC(N)=C(C#N)C12C(=O)Nc1ccccc12
31012	ChemBridge ES550-2	5673350	CCOC(=O)c1c(NC(=O)c2cc3ccccc3o2)sc2c1CCCC2
31013	ChemBridge ES550-2	5673398	COc1ccc(C=C2C=C(c3cc(OC)ccc3OC)OC2=O)cc1
31014	ChemBridge ES550-2	5673411	O=C(Nc1ccc(Cl)cc1Cl)C1CC(=O)N(c2ccc(Cl)cc2)C1
31015	ChemBridge ES550-2	5673414	CCOC(=O)C1=C(C)N=c2sc(=Cc3ccc(OCc4ccc(Cl)cc4)c(OCC)c3)c(=O)n2C1c1ccc(C)cc1
31016	ChemBridge ES550-2	5673429	COc1cc(C=c2sc3nc4cc(C)c(C)cc4n3c2=O)cc(OC)c1OC
31017	ChemBridge ES550-2	5673438	CCOc1ccc2c(c1)NC(C)(C)c1ssc(=Nc3cccc(F)c3)c1-2
31018	ChemBridge ES550-2	5673476	CCOC(=O)C1=C(C)N=c2sc(=Cc3cc(C)n(-c4ccc(I)c(C)c4)c3C)c(=O)n2C1c1ccc(C)cc1
31019	ChemBridge ES550-2	5673480	O=C1C2C3C=CC(C4CC34)C2C(=O)N1c1cccc2ccccc12
31020	ChemBridge ES550-2	5673485	CCC(=O)Nc1sc2c(c1C(=O)Nc1ccccc1Cl)CCC2
31021	ChemBridge ES550-2	5673493	O=[N+]([O-])c1ccc(Cl)c(N2CCNCC2)c1
31022	ChemBridge ES550-2	5673501	O=C(Nc1nnc(-c2ccc(Cl)c(Cl)c2)s1)c1ccco1
31023	ChemBridge ES550-2	5673513	CCOC(=O)C1=C(C)N=c2sc(=Cc3cccc(Br)c3)c(=O)n2C1c1ccc(Cl)cc1
31024	ChemBridge ES550-2	5673527	COC(=O)C1=C(N)OC2=C(C(=O)CC(C)(C)C2)C12C(=O)Nc1ccccc12
31025	ChemBridge ES550-2	5673531	COc1ccc(C2NC(=O)c3sc(=S)n(-c4ccccc4)c3N2)cc1
31026	ChemBridge ES550-2	5673539	COc1ccc(N2C(=O)C(=Cc3ccc(-c4ccc(C(=O)O)cc4)o3)SC2=S)cc1
31027	ChemBridge ES550-2	5673543	Cc1nn(C(=O)c2ccco2)c(C)c1Sc1ccc(Cl)cc1
31028	ChemBridge ES550-2	5673548	COc1ccc(-c2nc(NC(=O)c3ccccc3F)sc2-c2ccc(OC)cc2)cc1
31029	ChemBridge ES550-2	5673550	O=C(Nc1ccccc1)C(=Cc1cccc([N+](=O)[O-])c1)NC(=O)c1ccc(Br)o1
31030	ChemBridge ES550-2	5673551	CC(C)(C)c1n[nH]c2c1C(c1cccs1)C(C#N)=C(N)O2
31031	ChemBridge ES550-2	5673556	CCOC(=O)C1=C(C)N=c2sc(=Cc3ccc(-c4ccc(Br)cc4)o3)c(=O)n2C1c1ccccc1Cl
31032	ChemBridge ES550-2	5673572	Cc1ccc(-c2nc(NC(=O)c3ccco3)sc2-c2ccc([N+](=O)[O-])cc2)c(C)c1
31033	ChemBridge ES550-2	5673592	CCOC(=O)C1=C(C)N=c2sc(=Cc3ccc(I)cc3)c(=O)n2C1c1ccccc1Cl
31034	ChemBridge ES550-2	5673596	O=C1NC(=S)N(c2ccc(Cl)cc2Cl)C(=O)C1=Cc1cc(Br)ccc1O
31035	ChemBridge ES550-2	5673603	CC1=NN(C(=S)Cc2ccccc2)C(C)(O)C1
31036	ChemBridge ES550-2	5673607	CCOC(=O)C1=C(C)N=c2sc(=Cc3cc(Br)c(OC)cc3OC)c(=O)n2C1c1ccccc1Cl
31037	ChemBridge ES550-2	5673613	CCOC(=O)C1=C(C)N=c2sc(=Cc3cc4c(cc3Br)OCO4)c(=O)n2C1c1ccccc1Cl
31038	ChemBridge ES550-2	5673617	CCOc1cc(C=C2C(=O)NC(=S)N(c3cccc(Cl)c3)C2=O)ccc1O
31039	ChemBridge ES550-2	5673619	C=CCOc1c(I)cc(C=C2C(=O)NC(=S)N(c3ccc(Cl)cc3Cl)C2=O)cc1OCC
31040	ChemBridge ES550-2	5673630	O=C(Nc1cc(Oc2cccnc2)cc([N+](=O)[O-])c1)c1nn2c(C(F)(F)F)cc(-c3cccs3)nc2c1Cl
31041	ChemBridge ES550-2	5673634	O=C1C2C3C=CC(C4CC34)C2C(=O)N1c1ccccc1[N+](=O)[O-]
31042	ChemBridge ES550-2	5673654	CCOc1ccc(Oc2cc(NC(=O)c3nn4c(C(F)(F)F)cc(-c5cccs5)nc4c3Cl)cc([N+](=O)[O-])c2)cc1
31043	ChemBridge ES550-2	5673663	O=C(NN=Cc1ccc(Br)o1)C(=CC=Cc1ccccc1)NC(=O)c1ccccc1
31044	ChemBridge ES550-2	5673688	CC(C)(C)c1n[nH]c2c1C(c1cccc(F)c1)C(C#N)=C(N)O2
31045	ChemBridge ES550-2	5673699	O=[N+]([O-])c1ccc(Nc2cc(-c3ccccc3)ncn2)cc1
31046	ChemBridge ES550-2	5673707	Cc1oc2cc(OCc3cc4c(cc3Cl)OCO4)ccc2c(=O)c1Oc1ccccc1
31047	ChemBridge ES550-2	5673715	CC1CC(N(Nc2ccccc2)c2ccccc2)N(c2ccccc2)N1c1ccccc1
31048	ChemBridge ES550-2	5673759	COC(=O)c1cc(-c2ccc(C=NN3C(=O)C4C5C=CC(C5)C4C3=O)o2)ccc1Cl
31049	ChemBridge ES550-2	5673767	CCOC(=O)C1=C(C)N=c2sc(=Cc3cc(C)n(-c4ccc(I)cc4)c3C)c(=O)n2C1c1ccccc1Cl
31050	ChemBridge ES550-2	5673809	Cc1ccc(C2=CC(=Cc3ccccc3F)C(=O)O2)cc1
31051	ChemBridge ES550-2	5673824	CCN(CC)c1ccc(C=Nn2cnc3sc4c(c3c2=O)CCCC4)c(O)c1
31052	ChemBridge ES550-2	5673836	COc1ccc(C=C2SC(=O)N(c3cccc(C)c3)C2=O)cc1OC
31053	ChemBridge ES550-2	5673868	CCOC(=O)C1=C(C)N=c2sc(=Cc3ccc(OCc4ccccc4Cl)c(OC)c3)c(=O)n2C1c1ccc(C)cc1
31054	ChemBridge ES550-2	5673871	CCOC(=O)C1=C(C)N=c2sc(=Cc3ccc(OCc4ccccc4)c(OC)c3)c(=O)n2C1c1ccc(C)cc1
31055	ChemBridge ES550-2	5673887	Cc1cc(C=C2C(=O)NC(=S)N(c3ccc(Cl)cc3Cl)C2=O)c(C)n1-c1ccc(Cl)cc1
31056	ChemBridge ES550-2	5673911	O=C(NN=Cc1ccc(Cl)cc1)C(=CC=Cc1ccccc1)NC(=O)c1ccccc1
31057	ChemBridge ES550-2	5673914	Cc1ccc(-c2nnc(S)n2N=Cc2ccc(O)c(O)c2O)cc1
31058	ChemBridge ES550-2	5673919	O=C1NC(=S)N(c2ccc(Cl)cc2Cl)C(=O)C1=Cc1cc2c(cc1Br)OCO2
31059	ChemBridge ES550-2	5673940	Cc1ccc(NC(=O)Nc2nnc(-c3ccc(F)cc3)s2)cc1
31060	ChemBridge ES550-2	5673942	O=C(CCc1ccc(Oc2cc([N+](=O)[O-])cc([N+](=O)[O-])c2)cc1)NCc1cccs1
31061	ChemBridge ES550-2	5673970	CCOC(=O)C1=C(C)N=c2sc(=Cc3ccc(N(C)C)c(Br)c3)c(=O)n2C1c1ccccc1
31062	ChemBridge ES550-2	5673978	CC(C)c1ccc(NC(=O)C2CC(=O)N(c3ccc(Br)cc3)C2)cc1
31063	ChemBridge ES550-2	5673994	CCOC(=O)C1=C(C)N=c2sc(=Cc3cc(OC)c(OC)cc3[N+](=O)[O-])c(=O)n2C1c1ccc(OC)c(OC)c1
31064	ChemBridge ES550-2	5674007	O=C(NN=CC=Cc1ccco1)C(=CC=Cc1ccccc1)NC(=O)c1ccccc1
31065	ChemBridge ES550-2	5674010	CN1CCN(c2ccc(C(F)(F)F)cc2[N+](=O)[O-])CC1.Cl
31066	ChemBridge ES550-2	5674014	COc1ccccc1C(=O)Nc1nnc(C=Cc2ccccc2)s1
31067	ChemBridge ES550-2	5674033	COc1ccc(-c2nc(NC(=O)c3ccccc3F)sc2-c2ccccc2)cc1
31068	ChemBridge ES550-2	5674057	O=C(Nc1nnc(C=Cc2ccccc2)s1)c1cccs1
31069	ChemBridge ES550-2	5674064	CCOC(=O)C1=C(C)N=c2sc(=Cc3ccc(N(CC)CC)cc3OC)c(=O)n2C1c1ccc(C)cc1
31070	ChemBridge ES550-2	5674072	Cc1ccc(-c2nnc(S)n2N=Cc2ccc(C(=O)O)cc2)cc1
31071	ChemBridge ES550-2	5674101	CCOC(=O)C1=C(C)N=c2sc(=Cc3ccc(OCc4ccccc4Cl)cc3)c(=O)n2C1c1ccccc1Cl
31072	ChemBridge ES550-2	5674108	Cc1cc(=O)n2nc(Cc3ccccc3)c(-c3ccc(Cl)cc3)c2[nH]1
31073	ChemBridge ES550-2	5674131	CC1=C(C(=O)Nc2ccccc2C)C(c2cccc(Br)c2)NC(=S)N1
31074	ChemBridge ES550-2	5674143	CCOC(=O)C1=C(C)N=c2sc(=Cc3cc(Br)c(OCc4ccccc4)c(OCC)c3)c(=O)n2C1c1ccc(C)cc1
31075	ChemBridge ES550-2	5674155	COc1ccc(N2C(=O)C(=CC=Cc3ccc(N(C)C)cc3)SC2=S)cc1
31076	ChemBridge ES550-2	5674161	CCOC(=O)C1=C(C)N=c2sc(=Cc3ccc(-c4cc([N+](=O)[O-])ccc4C)o3)c(=O)n2C1c1ccc(C)cc1
31077	ChemBridge ES550-2	5674183	Cc1cc(=O)nc(SCCOc2ccccc2F)[nH]1
31078	ChemBridge ES550-2	5674184	CCN1C(=O)C(=Cc2ccncc2)SC1=S
31079	ChemBridge ES550-2	5674212	Cc1c(Cl)c([N+](=O)[O-])nn1CC(=O)NCc1ccc(Cl)cc1
31080	ChemBridge ES550-2	5674222	O=C(Nc1cc(Cl)ccc1O)c1cc2nc(-c3ccccc3)cc(C(F)(F)F)n2n1
31081	ChemBridge ES550-2	5674224	CCOC(=O)C1=C(C)N=c2sc(=Cc3ccccc3OCc3ccc(Cl)cc3)c(=O)n2C1c1ccccc1Cl
31082	ChemBridge ES550-2	5674232	COC(=O)C1=C(C(=O)OC)SC(=C2C(=S)C(C)(C)N(C(=O)c3ccc(F)cc3)c3ccc(OC)cc32)S1
31083	ChemBridge ES550-2	5674243	COC(=O)C1=C(C(=O)OC)SC(=C2C(=S)C(C)(C)N(C(=O)C=Cc3ccc(OC)c(OC)c3)c3ccc(OC)cc32)S1
31084	ChemBridge ES550-2	5674246	O=C(Nc1cc(NC(=O)c2cccc(F)c2)cc(Oc2ccc(Br)cc2)c1)c1cccc(F)c1
31085	ChemBridge ES550-2	5674252	CCOC(=O)C1=C(C)N=c2sc(=Cc3cc(Br)ccc3O)c(=O)n2C1c1ccc(Cl)cc1
31086	ChemBridge ES550-2	5674299	C=CCN1C(=O)C(=Cc2cc(OC)c(O)c(OC)c2)SC1=S
31087	ChemBridge ES550-2	5674303	Cc1ccc(OCCSc2nc(=O)c3ccccc3[nH]2)cc1
31088	ChemBridge ES550-2	5674330	CCOC(=O)C1=C(C)N=c2sc(=Cc3cc(Br)c(OCc4ccccc4Cl)c(OC)c3)c(=O)n2C1c1ccc(C)cc1
31089	ChemBridge ES550-2	5674354	CCOC(=O)C1=C(C)N=c2sc(=Cc3ccc(OCc4ccccc4)c(OCC)c3)c(=O)n2C1c1ccccc1Cl
31090	ChemBridge ES550-2	5674358	O=C(NN=Cc1ccccn1)C(=CC=Cc1ccccc1)NC(=O)c1ccccc1
31091	ChemBridge ES550-2	5674383	CC(Nc1cc(Cl)ccc1[N+](=O)[O-])C12CC3CC(CC(C3)C1)C2
31092	ChemBridge ES550-2	5674393	COc1ccc(-c2cc(C(F)(F)F)n3nc(C(=O)Nc4ccc(OC)cc4OC)c(Br)c3n2)cc1
31093	ChemBridge ES550-2	5674399	O=C(c1cc(F)c(F)cc1Cl)N1CCN(c2ccccc2[N+](=O)[O-])CC1
31094	ChemBridge ES550-2	5674407	O=C(c1cc(F)c(F)cc1Cl)N1CCN(c2ccc([N+](=O)[O-])cc2)CC1
31095	ChemBridge ES550-2	5674426	Cc1ccc(O)c(NC(=O)c2cc3nc(-c4ccccc4)cc(C(F)(F)F)n3n2)c1
31096	ChemBridge ES550-2	5674434	CCOC(=O)C1=C(C)N=c2sc(=Cc3cccc(OCc4ccc(Cl)cc4Cl)c3)c(=O)n2C1c1ccccc1Cl
31097	ChemBridge ES550-2	5674446	Cc1c(Br)c(C(F)(F)F)nn1CC(=O)NCc1ccc(Cl)cc1
31098	ChemBridge ES550-2	5674460	O=C1NC(=S)N(c2ccc(Cl)cc2)C(=O)C1=Cc1cc(Br)ccc1O
31099	ChemBridge ES550-2	5674463	O=C1C2C3C=CC(CC3)C2C(=O)N1N=Cc1ccc(-c2ccc([N+](=O)[O-])cc2)o1
31100	ChemBridge ES550-2	5674469	COc1ccc(C=C2C(=O)NC(=S)N(c3ccc(Cl)cc3Cl)C2=O)cc1
31101	ChemBridge ES550-2	5674481	COc1cc(C=C2SC(=S)N(c3cccc(F)c3)C2=O)cc(Br)c1O
31102	ChemBridge ES550-2	5674486	CC(=O)OCCN(CCOC(C)=O)c1c(C)[nH]c(=O)[nH]c1=O
31103	ChemBridge ES550-2	5674493	O=C(Nc1nnc(C=Cc2ccccc2)s1)c1ccco1
31104	ChemBridge ES550-2	5674501	O=C(Nc1nnc(-c2ccc(F)cc2)s1)c1ccc(Cl)cc1
31105	ChemBridge ES550-2	5674508	Cc1c(Br)c(C(F)(F)F)nn1CC(=O)Nc1ccc(Oc2cc([N+](=O)[O-])cc([N+](=O)[O-])c2)cc1
31106	ChemBridge ES550-2	5674519	Cn1cnnc1Sc1cc(Cl)ccc1[N+](=O)[O-]
31107	ChemBridge ES550-2	5674523	COc1ccc(-c2nc(NC(=O)c3ccccc3Cl)sc2-c2ccccc2)cc1
31108	ChemBridge ES550-2	5674530	CC(=O)Oc1ccc(C=C(NC(=O)c2ccccc2)C(=O)Nc2ccc(C)cc2)cc1
31109	ChemBridge ES550-2	5674554	COc1cc(C=Nn2c(S)nnc2-c2ccc(C)cc2)ccc1O
31110	ChemBridge ES550-2	5674571	O=C(Nc1nc(-c2ccccc2)c(-c2ccccc2)s1)c1ccccc1[N+](=O)[O-]
31111	ChemBridge ES550-2	5674619	COCc1cc(C)nc(Nc2ccc(C)c(C)c2)c1C#N
31112	ChemBridge ES550-2	5674635	CC(=Cc1ccccc1)C=C(NC(=O)c1ccccc1)C(=O)NN=Cc1cccc([N+](=O)[O-])c1
31113	ChemBridge ES550-2	5674636	CCOC(=O)C1=C(C)N=c2sc(=Cc3ccc(N(C)C)c(Br)c3)c(=O)n2C1c1ccc(Cl)cc1
31114	ChemBridge ES550-2	5674643	O=C(c1nn2c(C(F)(F)F)cc(-c3ccccc3)nc2c1Cl)N1CCN(C(c2ccccc2)c2ccccc2)CC1
31115	ChemBridge ES550-2	5674665	COc1ccc(-c2nc(NC(=O)c3ccccc3)sc2-c2ccc([N+](=O)[O-])cc2)cc1
31116	ChemBridge ES550-2	5674666	CCOc1cc(C=C2C(=O)NC(=S)NC2=O)cc(Br)c1OCc1ccc(Cl)cc1
31117	ChemBridge ES550-2	5674670	Cc1cc(-c2ccccc2)nc2cc(C(=O)Nc3cccc(O)c3)nn12
31118	ChemBridge ES550-2	5674672	CCOC(=O)C1=C(C)N=c2sc(=Cc3cc(I)c(OC)c(I)c3)c(=O)n2C1c1ccc(C)cc1
31119	ChemBridge ES550-2	5674676	O=C(C(=Cc1ccc(O)cc1)c1nc2ccccc2[nH]1)c1ccccc1
31120	ChemBridge ES550-2	5674701	CCOC(=O)C1=C(C)N=c2sc(=Cc3ccc(OC)c(Br)c3)c(=O)n2C1c1ccccc1
31121	ChemBridge ES550-2	5674711	Cc1c(Cl)ccc2c1NC(=O)C2=C1SC(=N)NC1=O
31122	ChemBridge ES550-2	5674722	CCOC(=O)C1=C(C)N=c2sc(=Cc3ccc(-c4cccc(C(=O)O)c4)o3)c(=O)n2C1c1ccc(OC)cc1
31123	ChemBridge ES550-2	5674737	COCCCN1C(=O)C(=Cc2cccc([N+](=O)[O-])c2)C(C(=O)OC)=C1C
31124	ChemBridge ES550-2	5674747	CCOC(=O)C1=C(C)N=c2sc(=Cc3cc(-c4ccccc4)n(-c4ccc(C)cc4)c3-c3ccccc3)c(=O)n2C1c1ccccc1Cl
31125	ChemBridge ES550-2	5674758	O=[N+]([O-])c1ccc(-c2cc(-c3ccccc3)c3cc(Cl)ccc3n2)cc1
31126	ChemBridge ES550-2	5674808	Cl.Nc1ccn(-c2ccccc2)n1
31127	ChemBridge ES550-2	5674815	CC(=O)Oc1ccc(N2C(=O)C3C4C=CC(CC4)C3C2=O)cc1
31128	ChemBridge ES550-2	5674821	Cc1ccc(-c2ccc(C=c3sc4nc5ccccc5n4c3=O)o2)cc1Cl
31129	ChemBridge ES550-2	5674845	O=C(c1ccc(Br)cc1)N1CCN(c2ccc([N+](=O)[O-])cc2Cl)CC1
31130	ChemBridge ES550-2	5674915	Cc1nn2c(=O)cc(Cc3ccccc3)[nH]c2c1-c1ccc(Cl)cc1
31131	ChemBridge ES550-2	5674925	Cc1cc(C)n(C(=O)Cc2cccc3ccccc23)n1
31132	ChemBridge ES550-2	5674965	CC1=NN(C(=S)c2ccccc2)C(C)(O)C1Cc1ccccc1
31133	ChemBridge ES550-2	5674989	CCN(CC)c1ccc(C=NNC(=O)C(=CC=Cc2ccccc2)NC(=O)c2ccccc2)cc1
31134	ChemBridge ES550-2	5674994	O=C(CCCN1C(=O)c2cccc3cccc(c23)C1=O)Nc1cccnc1
31135	ChemBridge ES550-2	5675006	Cc1cc(Nc2ccccc2)nn1C(=O)c1ccc(Br)cc1
31136	ChemBridge ES550-2	5675007	CCc1ccc(-c2c3c(c(-c4ccccc4)n2-c2ccccc2N)C(=O)c2ccccc2C3=O)cc1
31137	ChemBridge ES550-2	5675031	CCOC(=O)C1=C(C)N=c2sc(=Cc3ccc(I)cc3)c(=O)n2C1c1ccc(C)cc1
31138	ChemBridge ES550-2	5675036	O=c1c(=Cc2cc3c(cc2Br)OCO3)sc2nc3cc(Br)cnc3n12
31139	ChemBridge ES550-2	5675039	O=C(NN=Cc1ccc(C(=O)O)cc1)C(=CC=Cc1ccccc1)NC(=O)c1ccccc1
31140	ChemBridge ES550-2	5675056	COc1cc(C=C2SC(=S)N(c3ccc([N+](=O)[O-])cc3)C2=O)cc(Br)c1O
31141	ChemBridge ES550-2	5675074	O=C(NCC1CCCO1)c1nn2c(C(F)(F)F)cc(-c3ccccc3)nc2c1Cl
31142	ChemBridge ES550-2	5675076	C=CCOC(=O)C1=C(C)OC(N)=C(C#N)C12C(=O)Nc1ccccc12
31143	ChemBridge ES550-2	5675078	Cc1cc(C)cc(OCC(=O)NNC(=O)c2cc3ccccc3oc2=O)c1
31144	ChemBridge ES550-2	5675088	O=C(NCc1cccs1)c1nn2c(C(F)(F)F)cc(-c3ccccc3)nc2c1Cl
31145	ChemBridge ES550-2	5675091	COc1ccc(-c2nc(NC(=O)c3ccccc3Cl)sc2-c2ccc([N+](=O)[O-])cc2)cc1
31146	ChemBridge ES550-2	5675102	Cc1ccc(N2C(=O)CC(NNC(=O)c3ccccc3)C2=O)c(C)c1
31147	ChemBridge ES550-2	5675118	Cc1csc(NC(=O)CSc2nc(-c3ccc(F)cc3)cc(-c3ccccc3)c2C#N)n1
31148	ChemBridge ES550-2	5675129	CN(C)c1ccc(C=c2sc3nc4cc(Br)cnc4n3c2=O)cc1
31149	ChemBridge ES550-2	5675135	CCOC(=O)c1c(NC(=O)Cn2cnc([N+](=O)[O-])n2)sc(C(C)=O)c1C
31150	ChemBridge ES550-2	5675139	CCOC(=O)C1=C(C)N=c2sc(=Cc3ccc(-c4ccc(C(=O)O)cc4)o3)c(=O)n2C1c1ccc(C)cc1
31151	ChemBridge ES550-2	5675152	COC(=O)c1c(NC(C)=O)sc(C(=O)Nc2cccc([N+](=O)[O-])c2)c1C
31152	ChemBridge ES550-2	5675174	O=C(c1nn2c(C(F)(F)F)cc(-c3ccccc3)nc2c1Cl)N1CCN(c2ccc(F)cc2)CC1
31153	ChemBridge ES550-2	5675243	COc1ccc(-c2nc(NC(=O)c3ccccc3[N+](=O)[O-])sc2-c2ccccc2)cc1
31154	ChemBridge ES550-2	5675252	O=C1OC(c2ccc(Br)cc2)=CC1=Cc1cccc([N+](=O)[O-])c1
31155	ChemBridge ES550-2	5675262	CC(=CC(=O)ONC(=O)c1ccccc1)Nc1ccc(Cl)cc1
31156	ChemBridge ES550-2	5675264	COc1ccc(NC(=O)C(=Cc2cccc([N+](=O)[O-])c2)NC(=O)c2ccc(Br)o2)cc1
31157	ChemBridge ES550-2	5675270	CCOC(=O)C1=C(C)N=c2sc(=Cc3ccc(O)c(Br)c3)c(=O)n2C1c1ccccc1
31158	ChemBridge ES550-2	5675275	COCc1cc(C)nc(Nc2ccc(C)cc2C)c1C#N
31159	ChemBridge ES550-2	5675292	CCOC(=O)C1=C(C)N=c2sc(=Cc3cc(I)c(OCC)c(OC)c3)c(=O)n2C1c1ccccc1Cl
31160	ChemBridge ES550-2	5675294	CN1CCC(=NNC(=O)C(=O)NCc2ccncc2)CC1
31161	ChemBridge ES550-2	5675302	CCOC(=O)C1=C(C)N=c2sc(=Cc3ccc(N(CC)CC)cc3)c(=O)n2C1c1ccccc1Cl
31162	ChemBridge ES550-2	5675329	CC1(C)Cc2ccccc2-c2nnc(-c3cccc(O)c3)n21
31163	ChemBridge ES550-2	5675331	CCOC(=O)C1=C(C)N=c2sc(=Cc3ccc(OCc4ccccc4Cl)c(OCC)c3)c(=O)n2C1c1ccccc1Cl
31164	ChemBridge ES550-2	5675340	CCOC(=O)C1=C(C)N=c2sc(=Cc3ccc(OCc4ccc(Cl)cc4Cl)cc3)c(=O)n2C1c1ccc(Cl)cc1
31165	ChemBridge ES550-2	5675343	C=CCN1C(=O)C(=Cc2ccccc2C(=O)O)SC1=S
31166	ChemBridge ES550-2	5675416	CCOc1ccc(NC(=O)C(C#N)=C2CCCCC2)cc1
31167	ChemBridge ES550-2	5675450	COc1cc(C=C2SC(=S)N(C3CCCCC3)C2=O)ccc1O
31168	ChemBridge ES550-2	5675453	COC(=O)C1=C(C(=O)OC)SC(=C2C(=S)C(C)(C)N(C(=O)C=Cc3ccc(OC)c(OC)c3)c3ccc(C)cc32)S1
31169	ChemBridge ES550-2	5675485	CCOC(=O)C1=C(C)N=c2sc(=Cc3c(OCC)ccc4ccccc34)c(=O)n2C1c1ccccc1Cl
31170	ChemBridge ES550-2	5675494	CC(=Cc1ccccc1)C=C(NC(=O)c1ccccc1)C(=O)NN=CC(=O)c1ccccc1
31171	ChemBridge ES550-2	5675520	N#CC1=C(N)n2c(sc(=Cc3ccncc3)c2=O)=C(C#N)C1c1ccncc1
31172	ChemBridge ES550-2	5675530	COc1ccc(NC(=O)Cn2nc(C(F)(F)F)cc2C)c(OC)c1
31173	ChemBridge ES550-2	5675560	O=C1SC(=Cc2cccnc2)C(=O)N1c1ccc(Cl)cc1
31174	ChemBridge ES550-2	5675612	COc1ccc(-c2cc(-c3ccccc3)c3cc(Cl)ccc3n2)cc1
31175	ChemBridge ES550-2	5675633	c1ccc(Cn2c(SCCOc3ccccc3)nc3ccccc32)cc1
31176	ChemBridge ES550-2	5675716	CCOC(=O)c1sc(NC(=O)c2cc3nc(-c4ccc(OC)cc4)cc(C(F)(F)F)n3n2)c(C(=O)OCC)c1C
31177	ChemBridge ES550-2	5675721	COc1ccc(N(CC(=O)NN=C2CCCCCCCCCCC2)S(=O)(=O)c2ccc(C)c([N+](=O)[O-])c2)cc1
31178	ChemBridge ES550-2	5675747	CCOC(=O)C(C)Oc1ccc2c(C(F)(F)F)cc(=O)oc2c1
31179	ChemBridge ES550-2	5675784	COc1cc(C=C2SC(=S)N(c3ccc([N+](=O)[O-])cc3)C2=O)ccc1O
31180	ChemBridge ES550-2	5675797	COc1cc(NC(=O)Cn2nc(C(F)(F)F)cc2C)cc([N+](=O)[O-])c1
31181	ChemBridge ES550-2	5675832	O=C1C2C3C=CC(C4CC34)C2C(=O)N1c1cccc([N+](=O)[O-])c1
31182	ChemBridge ES550-2	5675856	O=C(O)CN1C(=O)C(=Cc2ccc(OC(=O)c3ccc(F)cc3)cc2)SC1=S
31183	ChemBridge ES550-2	5675867	CCOC(=O)C1=C(C)N=c2sc(=Cc3cc(C)n(-c4ccc(F)cc4)c3C)c(=O)n2C1c1ccccc1Cl
31184	ChemBridge ES550-2	5675877	Cc1cc(-c2ccccc2)nc2cc(C(=O)Nc3ccc(O)cc3)nn12
31185	ChemBridge ES550-2	5675885	CCOC(=O)C1=C(C)N=c2sc(=Cc3cccc(OCc4ccccc4)c3)c(=O)n2C1c1ccccc1Cl
31186	ChemBridge ES550-2	5675894	COC(=O)C1=C(C(=O)OC)SC(=C2C(=S)C(C)(C)Nc3cc(C)c(C)cc32)S1
31187	ChemBridge ES550-2	5675907	Cc1cc(=O)nc(SCC(C)C)[nH]1
31188	ChemBridge ES550-2	5675931	COc1ccc(OC)c(C2=CC(=Cc3ccc(C)c(OC)c3)C(=O)O2)c1
31189	ChemBridge ES550-2	5675952	CCOC(=O)C1=C(C)N=c2sc(=Cc3cccc(O)c3)c(=O)n2C1c1ccccc1Cl
31190	ChemBridge ES550-2	5675989	CCOC(=O)C1=C(C)N=c2sc(=Cc3ccc(OCc4ccccc4)c(OCC)c3)c(=O)n2C1c1ccc(Cl)cc1
31191	ChemBridge ES550-2	5676001	CCCCSc1nnc2c(n1)OC(c1cc(Br)c(O)c(Br)c1)Nc1ccccc1-2
31192	ChemBridge ES550-2	5676017	COc1ccc(C=NN2C(=O)C3C4C=CC(C4)C3C2=O)cc1Br
31193	ChemBridge ES550-2	5676027	CCOC(=O)C1=C(C)N=c2sc(=Cc3ccc(OCc4ccc(Cl)cc4Cl)cc3)c(=O)n2C1c1ccc(C)cc1
31194	ChemBridge ES550-2	5676041	Cc1ccc(Cl)c2c1NC(=O)C2=C1SC(=S)NC1=O
31195	ChemBridge ES550-2	5676045	COc1ccc([N+](=O)[O-])cc1-c1ccc(C=c2sc3nc4cc(Br)cnc4n3c2=O)o1
31196	ChemBridge ES550-2	5676046	O=C(c1nn2c(C(F)(F)F)cc(-c3cccs3)nc2c1Cl)N1CCN(c2ccc(F)cc2)CC1
31197	ChemBridge ES550-2	5676075	CCOC(=O)C1=C(C)N=c2sc(=Cc3ccccc3OCc3ccccc3)c(=O)n2C1c1ccc(C)cc1
31198	ChemBridge ES550-2	5676090	Cc1cc(C(C)(C)c2cc(C)c(NC(=O)CN3CCOCC3)c(C)c2)cc(C)c1NC(=O)CN1CCOCC1
31199	ChemBridge ES550-2	5676094	COc1ccc(C=C(NC(=O)c2ccc(Br)o2)C(=O)NN)cc1
31200	ChemBridge ES550-2	5676095	C=CC(=O)N1c2ccc(C)cc2C(=C2SC(C(=O)OC)=C(C(=O)OC)S2)C(=S)C1(C)C
31201	ChemBridge ES550-2	5676100	CC1(c2ccc(C3CCCCC3)cc2)NN=C(c2ccccc2)S1
31202	ChemBridge ES550-2	5676127	O=C(Cn1c2ccccc2c(=O)c2ccccc21)NN=Cc1ccc(O)c(Br)c1
31203	ChemBridge ES550-2	5676142	CC(C)C1C2=C(CC(C)(C)CC2=O)ON1c1ccccc1
31204	ChemBridge ES550-2	5676154	Cc1[nH]c2c(-c3ccc(Cl)cc3)c(Cc3ccccc3)nn2c(=O)c1Cl
31205	ChemBridge ES550-2	5676177	CCOC(=O)C1=C(C)N=c2sc(=Cc3ccc(OC)cc3)c(=O)n2C1c1ccc(C)cc1
31206	ChemBridge ES550-2	5676182	CCOc1ccc(C=C2C(=O)NC(=S)N(c3cccc(Cl)c3)C2=O)c(OCC)c1
31207	ChemBridge ES550-2	5676239	C=CCN1C(=O)C(=Cc2ccc(OC(=O)c3ccc(Cl)cc3)c(OC)c2)SC1=S
31208	ChemBridge ES550-2	5676240	Cc1cc(C=C2C(=O)NC(=S)N(c3ccc(Cl)cc3)C2=O)c(C)n1-c1ccc(I)cc1
31209	ChemBridge ES550-2	5676243	O=C1C2C3C=CC(C4CC34)C2C(=O)N1c1ccccc1Br
31210	ChemBridge ES550-2	5676245	O=C1NC(=S)N(c2ccc(Cl)cc2)C(=O)C1=Cc1cc(Cl)cc(Cl)c1O
31211	ChemBridge ES550-2	5676262	CCOC(=O)C1=C(C)N=c2sc(=Cc3ccc(Br)cc3)c(=O)n2C1c1ccccc1Cl
31212	ChemBridge ES550-2	5676283	CCOC(=O)C1=C(C)N=c2sc(=Cc3cccc(OCc4cccc5ccccc45)c3)c(=O)n2C1c1ccccc1Cl
31213	ChemBridge ES550-2	5676288	Cc1ccc(C2=CC(=Cc3ccccc3Cl)C(=O)O2)cc1
31214	ChemBridge ES550-2	5676295	CCOC(=O)C1=C(C)N=c2sc(=Cc3ccc(-c4cccc(C(=O)O)c4)o3)c(=O)n2C1c1ccc(C)cc1
31215	ChemBridge ES550-2	5676319	CC1(C)CC(=O)C2=C(C1)Nc1ccccc1N(C(=O)Cc1ccccc1)C2c1ccc(Cl)cc1Cl
31216	ChemBridge ES550-2	5676364	O=C(Cn1nnc(-c2ccccc2)n1)NN=Cc1ccc(-c2ccccc2C(=O)O)o1
31217	ChemBridge ES550-2	5676375	OCC1OC(n2cnc3c(S)ncnc32)C(O)C1O
31218	ChemBridge ES550-2	5676387	COc1ccc2ccccc2c1C=C1C(=O)NC(=S)N(c2ccc(Cl)cc2)C1=O
31219	ChemBridge ES550-2	5676414	O=C(NN=Cc1cccs1)C(=CC=Cc1ccccc1)NC(=O)c1ccccc1
31220	ChemBridge ES550-2	5676429	O=C(NCCO)C(=Cc1ccc2c(c1)OCO2)NC(=O)c1ccc(Br)o1
31221	ChemBridge ES550-2	5676437	COc1ccc(-c2nc(NC(=O)c3ccco3)sc2-c2ccccc2)cc1
31222	ChemBridge ES550-2	5676441	O=C1C2C(C(=O)N1N=Cc1cc3c(cc1[N+](=O)[O-])OCO3)C1C=CC2C12CC2
31223	ChemBridge ES550-2	5676466	CCOC(=O)c1c(NC(=O)c2ccc(C)cc2)sc(C(=O)Nc2cccc([N+](=O)[O-])c2)c1C
31224	ChemBridge ES550-2	5676476	O=C(O)c1ccc(N2C(=O)C3C4C=CC(C5CC45)C3C2=O)cc1
31225	ChemBridge ES550-2	5676480	CCOC(=O)C1=C(C)N=c2sc(=Cc3ccc(-c4ccccc4[N+](=O)[O-])o3)c(=O)n2C1c1ccccc1Cl
31226	ChemBridge ES550-2	5676589	Cc1ccc(C=C2C(=O)NC(=S)N(c3ccc(Cl)cc3Cl)C2=O)cc1
31227	ChemBridge ES550-2	5676597	CCCCSc1nnc2c(n1)OC(c1ccccc1OC)Nc1ccccc1-2
31228	ChemBridge ES550-2	5676600	Cc1ccc(-c2nnc(S)n2N=Cc2ccc(O)cc2)cc1
31229	ChemBridge ES550-2	5676613	O=C(NN=Cc1ccncc1)C(=O)N1CCCC1
31230	ChemBridge ES550-2	5676644	CC1CN(c2ccc([N+](=O)[O-])cc2)CCN1S(=O)(=O)c1ccc(Cl)cc1
31231	ChemBridge ES550-2	5676705	COc1ccc(OC)c(C2=CC(=Cc3ccc(O)cc3)C(=O)O2)c1
31232	ChemBridge ES550-2	5676714	COc1ccc(C2=CC(=Cc3ccc(C)o3)C(=O)O2)c(OC)c1
31233	ChemBridge ES550-2	5676724	CCOc1cc(C=C2C(=O)NC(=O)NC2=O)cc(Br)c1OCc1ccccc1Cl
31234	ChemBridge ES550-2	5676732	Cc1ccc(C=NNC(=O)c2cccs2)cc1[N+](=O)[O-]
31235	ChemBridge ES550-2	5676734	COc1ccc(-c2nc(NC(=O)c3ccccc3)sc2-c2ccccc2)cc1
31236	ChemBridge ES550-2	5676744	O=C(c1nn2c(C(F)(F)F)cc(-c3ccccc3)nc2c1Cl)N1CCN(Cc2ccccc2)CC1
31237	ChemBridge ES550-2	5676755	COc1ccc(C2=CC(=Cc3ccc4c(c3)OCO4)C(=O)O2)c(OC)c1
31238	ChemBridge ES550-2	5676778	CCOC(=O)c1sc(NC(=O)Cn2nc(C)c([N+](=O)[O-])c2C)c(C(=O)OCC)c1C
31239	ChemBridge ES550-2	5676796	O=c1c2c3c(sc2ncn1N=Cc1cc(Cl)cc(Cl)c1O)CCCC3
31240	ChemBridge ES550-2	5676826	CCOC(=O)C1=C(C)N=c2sc(=Cc3ccc(OCc4ccccc4)c(OCC)c3)c(=O)n2C1c1ccc2c(c1)OCO2
31241	ChemBridge ES550-2	5676847	O=C1C(=Cc2cc(I)c(OCc3ccccc3)c(I)c2)Sc2ccccc21
31242	ChemBridge ES550-2	5676905	O=C(CCc1ccc(Oc2cc([N+](=O)[O-])cc([N+](=O)[O-])c2)cc1)NCC1CCCO1
31243	ChemBridge ES550-2	5676914	CCOC(=O)C1=C(C)N=c2sc(=Cc3c(OCC)ccc4ccccc34)c(=O)n2C1c1ccccc1
31244	ChemBridge ES550-2	5676924	COc1ccccc1NCN1C(=O)SC(=Cc2ccc(SC)cc2)C1=O
31245	ChemBridge ES550-2	5676963	O=C(Nc1nnc(-c2cccs2)s1)c1ccc(F)cc1
31246	ChemBridge ES550-2	5676976	O=C(c1cc2nc(-c3ccco3)cc(C(F)(F)F)n2n1)N1CCN(c2ccc(F)cc2)CC1
31247	ChemBridge ES550-2	5676987	O=C(Nc1nc(-c2ccccc2)c(-c2ccc([N+](=O)[O-])cc2)s1)C(c1ccccc1)c1ccccc1
31248	ChemBridge ES550-2	5676993	O=C1C(=Cc2ccccc2OCc2ccccc2)Sc2ccccc21
31249	ChemBridge ES550-2	5677002	Cc1ccc(C2SC(C)C(=O)N2c2ccc(C)cc2)cc1
31250	ChemBridge ES550-2	5677027	CCOC(=O)c1c(NC(=O)CN2CCCCC2)sc2c1CCC(C)C2
31251	ChemBridge ES550-2	5677034	CC1=C(C(=O)Nc2ccc(C)cc2)C(c2ccc(Cl)cc2)NC(=O)N1
31252	ChemBridge ES550-2	5677038	CCOC(=O)C1=C(C)N=c2sc(=Cc3ccc(-c4ccc(C)cc4[N+](=O)[O-])o3)c(=O)n2C1c1ccccc1Cl
31253	ChemBridge ES550-2	5677104	O=C(CSCc1c(Cl)cccc1Cl)Nc1ccc2ccccc2c1
31254	ChemBridge ES550-2	5677110	Cc1ccc(Nc2cc(C)nc(-c3ccccc3O)n2)cc1
31255	ChemBridge ES550-2	5677123	CCOC(=O)C1=C(C)N=c2sc(=Cc3ccc(F)cc3)c(=O)n2C1c1ccccc1Cl
31256	ChemBridge ES550-2	5677137	Cc1cc(C=C2C(=O)NC(=S)N(c3ccc(Cl)cc3)C2=O)c(C)n1-c1ccccc1
31257	ChemBridge ES550-2	5677138	COc1cc(C=C2Sc3ccccc3C2=O)cc(I)c1OCc1ccccc1
31258	ChemBridge ES550-2	5677155	CCOC(=O)C1=C(C)N=c2sc(=Cc3cccc(OCc4ccc(Cl)cc4Cl)c3)c(=O)n2C1c1ccc2c(c1)OCO2
31259	ChemBridge ES550-2	5677167	COc1cc([N+](=O)[O-])ccc1N1C(=O)C2C3C=CC(O3)C2C1=O
31260	ChemBridge ES550-2	5677168	Cc1ccc(N2C(=O)C3C4C=CC(C5CC45)C3C2=O)c(C)c1
31261	ChemBridge ES550-2	5677177	COc1ccc(-c2cc(C(=O)Nc3ccc(Oc4cc(Oc5ccccc5)cc([N+](=O)[O-])c4)cc3)c3ccccc3n2)cc1
31262	ChemBridge ES550-2	5677183	COC(=O)c1ccccc1-n1c(C)nc2ccccc2c1=O
31263	ChemBridge ES550-2	5677194	O=C(O)C(=Cc1ccccc1F)NC(=O)c1ccccc1
31264	ChemBridge ES550-2	5677209	Cc1ccc(C(=O)CC2(O)C(=O)Nc3ccccc32)c(C)c1
31265	ChemBridge ES550-2	5677214	O=C(On1c(-c2ccccc2)nc2ccccc2c1=O)c1ccco1
31266	ChemBridge ES550-2	5677221	CCOC(=O)C1=C(C)N=c2sc(=Cc3ccc(OCc4ccc(Cl)cc4)c(OC)c3)c(=O)n2C1c1ccccc1Cl
31267	ChemBridge ES550-2	5677279	NC(=O)c1cnn2c(C(F)(F)F)cc(-c3ccccc3)nc12
31268	ChemBridge ES550-2	5677291	N#CCCn1c2ccccc2c2nc3ccccc3nc21
31269	ChemBridge ES550-2	5677304	Cc1cc(=O)nc(SCc2cccc3ccccc23)[nH]1
31270	ChemBridge ES550-2	5677324	CCOc1cc(C=C2C(=O)NC(=S)NC2=O)cc(Br)c1OCc1ccccc1Cl
31271	ChemBridge ES550-2	5677346	COc1ccc(-c2nc(NC(=O)c3ccccc3OC)sc2-c2ccc(OC)cc2)cc1
31272	ChemBridge ES550-2	5677374	CCOC(=O)C1=C(C)N=c2sc(=Cc3ccc(OCc4ccc(Cl)cc4)c(OCC)c3)c(=O)n2C1c1ccc(N(C)C)cc1
31273	ChemBridge ES550-2	5677377	CCCCSc1nnc2c(n1)OC(c1ccc(Cl)cc1)Nc1ccccc1-2
31274	ChemBridge ES550-2	5677378	CCOC(=O)C1=C(C)N=c2sc(=Cc3cc(Br)c(OCc4ccc(Cl)cc4)c(OC)c3)c(=O)n2C1c1ccc(N(C)C)cc1
31275	ChemBridge ES550-2	5677407	CCOC(=O)C1=C(C)N=c2sc(=Cc3ccc(-c4ccc(OC)cc4[N+](=O)[O-])o3)c(=O)n2C1c1ccc(OC)c(OC)c1
31276	ChemBridge ES550-2	5677411	COc1ccc(C2NC(=S)NC(C)=C2C(=O)Nc2ccc(Cl)cc2)cc1
31277	ChemBridge ES550-2	5677435	O=C1C(=Cc2ccc(OCc3ccccc3)cc2)Sc2ccccc21
31278	ChemBridge ES550-2	5677437	CSc1nc2ccccc2n1CCO
31279	ChemBridge ES550-2	5677439	O=C(c1cnn2c(C(F)(F)F)cc(-c3ccccc3)nc12)N1CCOCC1
31280	ChemBridge ES550-2	5677441	COc1ccc(Cc2nnc(NC(=O)c3ccc(C(C)(C)C)cc3)s2)cc1OC
31281	ChemBridge ES550-2	5677452	N#CC(=Cc1ccc2c(c1)OCO2)c1nn(-c2ccccc2)c(N)c1C#N
31282	ChemBridge ES550-2	5677460	COc1ccc2c(c1)CCc1sc(N)nc1-2
31283	ChemBridge ES550-2	5677469	O=C1C(=Cc2ccc(O)c(O)c2)SC(=S)N1c1cccc(F)c1
31284	ChemBridge ES550-2	5677472	O=C(NNC1=NC2(CCCC2)Cc2ccccc21)c1ccccc1[N+](=O)[O-]
31285	ChemBridge ES550-2	5677489	O=C(NN=Cc1cccnc1)C(=O)N1CCCCCC1
31286	ChemBridge ES550-2	5677498	Cc1c(C(=O)Nc2cccc([N+](=O)[O-])c2)cnn1-c1ccccc1
31287	ChemBridge ES550-2	5677503	COc1ccc(C2=CC(=Cc3ccccc3OC)C(=O)O2)c(OC)c1
31288	ChemBridge ES550-2	5677506	CC(=O)c1cccc(N2C(=O)C3C4C=CC(O4)C3C2=O)c1
31289	ChemBridge ES550-2	5677520	COCc1c(Br)c(C)nc(OCC(=O)NN=Cc2ccc(O)cc2)c1C#N
31290	ChemBridge ES550-2	5677522	O=C(O)c1ccc(-c2ccc(C=Nn3cnc4sc5c(c4c3=O)CCCC5)o2)cc1
31291	ChemBridge ES550-2	5677530	COc1ccc(C=CC(=O)Nc2nc(-c3ccc(Cl)cc3)cs2)cc1
31292	ChemBridge ES550-2	5677539	O=C(OCc1ccc([N+](=O)[O-])cc1)c1ccc(S(=O)(=O)NCC2CCCO2)cc1
31293	ChemBridge ES550-2	5677545	O=C(Cn1nnc(-c2ccccc2)n1)NN=Cc1cn(Cc2ccc(Cl)cc2Cl)nc1-c1ccccc1
31294	ChemBridge ES550-2	5677578	COc1ccc(-c2cc(C(F)(F)F)n3nc(C(=O)NCCN4CCOCC4)c(Br)c3n2)cc1
31295	ChemBridge ES550-2	5677583	C=CCOc1c(I)cc(C=C2C(=O)NC(=S)N(c3cccc(Cl)c3)C2=O)cc1OCC
31296	ChemBridge ES550-2	5677606	CCCc1n[nH]c2c1C(c1ccc([N+](=O)[O-])c(Cl)c1)C(C#N)=C(N)O2
31297	ChemBridge ES550-2	5677617	CCOC(=O)C1=C(C)N=c2sc(=Cc3ccc(N(CC)CC)cc3)c(=O)n2C1c1ccc(C)cc1
31298	ChemBridge ES550-2	5677628	Cc1ccc(-c2nnc(S)n2N=Cc2ccc(N(C)C)cc2)cc1
31299	ChemBridge ES550-2	5677646	Cc1cc(-c2ccccc2)nc2cc(C(=O)N3CCOCC3)nn12
31300	ChemBridge ES550-2	5677695	O=C(Nc1cc(Oc2cccnc2)cc([N+](=O)[O-])c1)c1ccccc1F
31301	ChemBridge ES550-2	5677703	O=C1C2C3C=CC(CC3)C2C(=O)N1N=Cc1cc(Br)ccc1O
31302	ChemBridge ES550-2	5677707	COc1ccc(C2=CC(=Cc3ccccn3)C(=O)O2)c(OC)c1
31303	ChemBridge ES550-2	5677708	OC(Cn1c(Cc2ccccc2)nc2ccccc21)Cn1c2ccccc2c2ccccc21
31304	ChemBridge ES550-2	5677728	O=C1NC(=S)N(c2cccc(Cl)c2)C(=O)C1=Cc1ccc2c(c1)OCO2
31305	ChemBridge ES550-2	5677735	CCCCSc1nc2ccccc2n1CCO
31306	ChemBridge ES550-2	5677804	O=C(NCc1cccnc1)c1nn2c(C(F)(F)F)cc(-c3ccccc3)nc2c1Br
31307	ChemBridge ES550-2	5677834	CCOC(=O)C1=C(C)N=c2sc(=Cc3ccc(-c4cc([N+](=O)[O-])ccc4C)o3)c(=O)n2C1c1ccccc1Cl
31308	ChemBridge ES550-2	5677836	CCOc1ccc(OCCSc2nc3ccccc3[nH]2)cc1
31309	ChemBridge ES550-2	5677848	Cc1[nH]c2ccccc2c1C=NNC(=O)Cn1nnc(-c2ccccc2)n1
31310	ChemBridge ES550-2	5677879	CC(NC(=O)C(=Cc1ccc(Br)cc1)NC(=O)c1ccc(Br)o1)C(=O)O
31311	ChemBridge ES550-2	5677883	COc1ccc(C=C2C(=O)NC(=S)N(c3cccc(Cl)c3)C2=O)cc1Br
31312	ChemBridge ES550-2	5677892	COc1cc([N+](=O)[O-])ccc1N1C(=O)C2C(C1=O)C1C=CC2C12CC2
31313	ChemBridge ES550-2	5677904	COc1ccc(OC)c(C=C2C=C(c3cc(OC)ccc3OC)OC2=O)c1
31314	ChemBridge ES550-2	5677943	Cc1cc(-c2ccccc2)nc2cc(C(=O)Nc3cc(Oc4ccc(F)cc4)cc([N+](=O)[O-])c3)nn12
31315	ChemBridge ES550-2	5677951	O=C1C(=Cc2cccnc2)Sc2ccccc21
31316	ChemBridge ES550-2	5677964	O=C(c1nn2c(C(F)(F)F)cc(-c3cccs3)nc2c1Cl)N1CCN(Cc2ccccc2)CC1
31317	ChemBridge ES550-2	5677967	COc1ccc(NC(C)=CC(=O)c2ccccc2)c(OC)c1
31318	ChemBridge ES550-2	5677991	COC(=O)c1cccc(N2C(=O)C3C4C=CC(C)(O4)C3C2=O)c1
31319	ChemBridge ES550-2	5678008	CCCc1c(C)c2ccc(OCc3ccc(F)cc3)cc2oc1=O
31320	ChemBridge ES550-2	5678015	CCOC(=O)C1=C(C)NC(=O)NC1c1cccc(C(F)(F)F)c1
31321	ChemBridge ES550-2	5678038	O=[N+]([O-])c1ccc(Cl)cc1NCCOCC(F)(F)F
31322	ChemBridge ES550-2	5678045	CC(O)CNCCNc1ccc(C(F)(F)F)cc1[N+](=O)[O-].Cl
31323	ChemBridge ES550-2	5678063	CC12C=CC(C)(O1)C1C(=O)N(c3ccc(C(=O)O)cc3)C(=O)C12
31324	ChemBridge ES550-2	5678106	Cc1c(Cl)c([N+](=O)[O-])nn1CC(=O)Nc1ccc2c(c1)OCO2
31325	ChemBridge ES550-2	5678123	CSc1nnc2c(n1)OC(c1cc(C)ccc1C)Nc1ccccc1-2
31326	ChemBridge ES550-2	5678152	COc1ccc(C(=O)C=CNc2cc(C)on2)cc1
31327	ChemBridge ES550-2	5678157	COc1cc(C=C2C(=O)N(C)C(=O)N(C)C2=O)ccc1OCc1ccc(C)cc1
31328	ChemBridge ES550-2	5678164	COc1cc(C=C(NC(=O)c2ccccc2)C(=O)Nc2ccccc2C)c([N+](=O)[O-])cc1OC
31329	ChemBridge ES550-2	5678184	O=C(c1nn2c(C(F)(F)F)cc(-c3cccs3)nc2c1Cl)N1CCCC1
31330	ChemBridge ES550-2	5678194	COc1ccc(C2NN=C(c3ccccc3O)S2)cc1
31331	ChemBridge ES550-2	5678216	Cc1nn(C(=O)c2cccc([N+](=O)[O-])c2)c(C)c1Sc1ccc(Cl)cc1
31332	ChemBridge ES550-2	5678220	CCOc1cc(Br)cc(C=C2SC(=O)NC2=O)c1O
31333	ChemBridge ES550-2	5678232	CCOc1cc(C=C2C(=O)NC(=S)NC2=O)ccc1OCc1ccccc1Cl
31334	ChemBridge ES550-2	5678315	COc1cc(OC)c(C=C2C(=O)NC(=S)N(c3cccc(Cl)c3)C2=O)cc1Br
31335	ChemBridge ES550-2	5678327	Cc1ccc(OCCSc2nc3ccccc3o2)cc1C
31336	ChemBridge ES550-2	5678336	O=C1NC(=S)N(c2ccc(Cl)cc2)C(=O)C1=Cc1cc2c(cc1Br)OCO2
31337	ChemBridge ES550-2	5678346	CN1CCN(C(=O)c2nn3c(C(F)(F)F)cc(-c4cccs4)nc3c2Cl)CC1
31338	ChemBridge ES550-2	5678354	CCN(CC)c1ccc(C=C2C(=O)NC(=S)N(c3ccc(Cl)cc3Cl)C2=O)cc1
31339	ChemBridge ES550-2	5678365	Cc1ccc(-c2nnc(S)n2N=Cc2cc(Br)ccc2O)cc1
31340	ChemBridge ES550-2	5678381	CN1C(=O)C(=CNCCCN2CCOCC2)C(=O)N(C)C1=O
31341	ChemBridge ES550-2	5678382	CCCCSc1nnc2c(n1)OC(c1ccc(N(C)C)cc1)Nc1ccccc1-2
31342	ChemBridge ES550-2	5678407	Cc1cc(C)c2nc3sc(=Cc4cccc([N+](=O)[O-])c4)c(=O)n3c2c1
31343	ChemBridge ES550-2	5678442	CCOC(=O)C1=C(C)N=c2sc(=Cc3ccc(O)cc3)c(=O)n2C1c1ccc(Cl)cc1
31344	ChemBridge ES550-2	5678469	O=C(CCc1ccc(Oc2cc([N+](=O)[O-])cc([N+](=O)[O-])c2)cc1)Nc1cccc(Cl)c1Cl
31345	ChemBridge ES550-2	5678472	O=C1OC(c2ccc(Br)cc2)=CC1=Cc1ccncc1
31346	ChemBridge ES550-2	5678499	CCc1ccc(OCCSc2nc3ccccc3n2CCO)cc1
31347	ChemBridge ES550-2	5678515	CC(C)Oc1ccc(C=C(NC(=O)c2ccc(Br)o2)C(=O)NCCCC(=O)O)cc1
31348	ChemBridge ES550-2	5678524	COCCNC(=O)c1nn2c(C(F)(F)F)cc(-c3cccs3)nc2c1Br
31349	ChemBridge ES550-2	5678620	N#CC(=Cc1cccc(Oc2ccc(C(F)(F)F)cc2[N+](=O)[O-])c1)c1nc2ccccc2[nH]1
31350	ChemBridge ES550-2	5678632	COc1ccc(OC)c(C2=CC(=Cc3ccc([N+](=O)[O-])o3)C(=O)O2)c1
31351	ChemBridge ES550-2	5678664	CCN(CC)c1ccc(C=C2C(=O)NC(=S)N(c3ccc(Cl)cc3)C2=O)cc1
31352	ChemBridge ES550-2	5678679	COc1cc(NC(=O)c2nn3c(C(F)(F)F)cc(-c4ccccc4)nc3c2Cl)c(OC)cc1Cl
31353	ChemBridge ES550-2	5678711	CC(NC1=NC(C)(C)Cc2ccccc21)C(=O)O
31354	ChemBridge ES550-2	5678723	COc1cccc(C=C2C=C(c3ccc(OC)cc3OC)OC2=O)c1
31355	ChemBridge ES550-2	5678741	O=C1NC(=S)N(c2cccc(Cl)c2)C(=O)C1=Cc1cc(Br)ccc1O
31356	ChemBridge ES550-2	5678756	COc1c(Br)cc(Br)cc1C=c1sc2nc3c(C)cc(C)cc3n2c1=O
31357	ChemBridge ES550-2	5678771	Cc1ccc(C2=CC(=Cc3ccc([N+](=O)[O-])cc3)C(=O)O2)cc1
31358	ChemBridge ES550-2	5678773	O=C(c1nn2c(C(F)(F)F)cc(-c3cccs3)nc2c1Cl)N1CCCCCC1
31359	ChemBridge ES550-2	5678796	Cc1[nH]c2ccccc2c1C=Nn1cnc2sc3c(c2c1=O)CCCC3
31360	ChemBridge ES550-2	5678819	CC1=C(C(=O)Nc2ccccc2C)C(c2ccc(Cl)cc2)NC(=O)N1
31361	ChemBridge ES550-2	5678823	O=C1NC(=S)N(c2ccc(Cl)cc2Cl)C(=O)C1=Cc1ccc(O)cc1
31362	ChemBridge ES550-2	5678845	COc1ccc2c(c1)CCCC2=NOC(=O)c1ccc(Cl)c(Cl)c1
31363	ChemBridge ES550-2	5678859	CC1(C)Cc2ccccc2C(NNC(=O)c2ccc([N+](=O)[O-])cc2)=N1
31364	ChemBridge ES550-2	5678895	Cc1cccc(NCC(O)Cn2c(-c3ccccc3)c(-c3ccccc3)c3cc(C)ccc32)c1
31365	ChemBridge ES550-2	5678907	Cc1cc(C)n(C(=O)Nc2ccccc2)n1
31366	ChemBridge ES550-2	5678912	COc1ccc(OC)c(C2=CCC(=O)O2)c1
31367	ChemBridge ES550-2	5678942	CC(C)CC(NC1=NC(C)(C)Cc2c1ccc1ccccc21)C(=O)O
31368	ChemBridge ES550-2	5678983	CCOC(=O)c1c(NC(=O)CN2CCCCC2)sc2c1CCCCC2
31369	ChemBridge ES550-2	5678997	O=C1C(=Cc2cccnc2)SC(=S)N1c1ccc([N+](=O)[O-])cc1
31370	ChemBridge ES550-2	5679025	CCOC(=O)C1=C(C)N=c2sc(=Cc3ccc(OC)c([N+](=O)[O-])c3)c(=O)n2C1c1ccc(C)cc1
31371	ChemBridge ES550-2	5679030	O=C(O)CSc1nc2ccc(Br)cc2[nH]1
31372	ChemBridge ES550-2	5679053	Cc1ccsc1C1C(C#N)=C(N)Oc2[nH]nc(C(C)(C)C)c21
31373	ChemBridge ES550-2	5679071	COc1cc(OC)c(C=C2C(=O)NC(=S)N(c3ccc(Cl)cc3)C2=O)cc1Br
31374	ChemBridge ES550-2	5679075	COC(=O)c1ccccc1NC(=O)CCc1ccc(Oc2cc([N+](=O)[O-])cc([N+](=O)[O-])c2)cc1
31375	ChemBridge ES550-2	5679095	COc1ccc(OC)c(C2=CC(=Cc3ccc([N+](=O)[O-])cc3)C(=O)O2)c1
31376	ChemBridge ES550-2	5679097	CC(C)c1ccc(NC(=O)C2CC(=O)N(c3ccc(Cl)cc3)C2)cc1
31377	ChemBridge ES550-2	5679161	CCN1C(=O)C(=Cc2ccc(C(=O)O)cc2)SC1=S
31378	ChemBridge ES550-2	5679207	CCOC(=O)C1=C(C)N=c2sc(=Cc3ccc(-c4ccc(Cl)cc4)o3)c(=O)n2C1c1ccccc1Cl
31379	ChemBridge ES550-2	5679210	COc1ccc(OCC(=O)NN=C2C(=O)Nc3c(C)ccc(Cl)c32)cc1
31380	ChemBridge ES550-2	5679258	COc1ccc(C=NNC(=O)C(=CC=Cc2ccccc2)NC(=O)c2ccccc2)cc1OC
31381	ChemBridge ES550-2	5679259	CCOC(=O)C1=C(C)N=c2sc(=Cc3cc(C)n(-c4ccc(Cl)cc4)c3C)c(=O)n2C1c1ccccc1Cl
31382	ChemBridge ES550-2	5679274	Cc1cc(-c2ccc(C=c3sc4nc5cc(C)c(C)cc5n4c3=O)o2)c(C)c([N+](=O)[O-])c1
31383	ChemBridge ES550-2	5679277	Cc1c(Br)c(C(F)(F)F)nn1CC(=O)N1CCCCCC1
31384	ChemBridge ES550-2	5679295	CCOC(=O)C1=C(C)N=c2sc(=Cc3cccc(OCc4ccc(Cl)cc4Cl)c3)c(=O)n2C1c1ccc(C)cc1
31385	ChemBridge ES550-2	5679302	CC(C)(C)c1n[nH]c2c1C(c1c(F)cccc1Cl)C(C#N)=C(N)O2
31386	ChemBridge ES550-2	5679323	O=C(CCc1ccc(Oc2cc([N+](=O)[O-])cc([N+](=O)[O-])c2)cc1)N1CCN(c2ccccc2)CC1
31387	ChemBridge ES550-2	5679331	CCOc1ccc(C2C(C#N)=C(N)N3C(=C2C#N)Sc2ccccc23)cc1
31388	ChemBridge ES550-2	5679335	COc1ccc(C=C2C(=O)NC(=S)N(c3ccc(Cl)cc3)C2=O)c(OC)c1
31389	ChemBridge ES550-2	5679364	CCOC(=O)C1=C(C)N=c2sc(=Cc3cc(C)n(-c4ccc(Br)cc4)c3C)c(=O)n2C1c1ccccc1Cl
31390	ChemBridge ES550-2	5679371	O=C(O)CCCNC(=O)C(=Cc1ccc(Br)cc1)NC(=O)c1ccc(Br)o1
31391	ChemBridge ES550-2	5679378	C=CCN1C(=O)C(=Cc2ccc(OC(=O)c3ccccc3Cl)cc2)SC1=S
31392	ChemBridge ES550-2	5679384	Cc1cc(C(F)(F)F)nn1CC(=O)N(C)C1CCCCC1
31393	ChemBridge ES550-2	5679389	CCOC(=O)C1=C(C)N=c2sc(=Cc3cc(Br)c(OCc4ccc(Cl)cc4)c(OC)c3)c(=O)n2C1c1ccccc1Cl
31394	ChemBridge ES550-2	5679391	CCOC(=O)C1=C(C)N=c2sc(=Cc3ccc(OCc4ccc(Cl)cc4Cl)c(OC)c3)c(=O)n2C1c1ccc(C)cc1
31395	ChemBridge ES550-2	5679395	COc1cc(C2SCC(=O)N2CCCN(C)C)cc(OC)c1OC.Cl
31396	ChemBridge ES550-2	5679406	O=C1NCCNc2c1cc([N+](=O)[O-])cc2[N+](=O)[O-]
31397	ChemBridge ES550-2	5679413	N#CC(=Cc1cc([N+](=O)[O-])ccc1F)c1nc2ccccc2[nH]1
31398	ChemBridge ES550-2	5679434	Cc1cc(C)c2nc3sc(=Cc4ccc5c(c4)OCO5)c(=O)n3c2c1
31399	ChemBridge ES550-2	5679437	COc1ccc2c(c1)N(Cc1ccc([N+](=O)[O-])cc1)C(C)(C)C=C2C
31400	ChemBridge ES550-2	5679450	CN1C(=N)SC(=C2C(=O)Nc3ccc(Br)cc32)C1=O
31401	ChemBridge ES550-2	5679455	Cc1ccc(N2CC(C(=O)Nc3ccc4ccccc4c3)CC2=O)cc1
31402	ChemBridge ES550-2	5679457	O=C(Nc1nc(-c2ccccc2)c(-c2ccccc2)s1)c1ccc([N+](=O)[O-])cc1
31403	ChemBridge ES550-2	5679460	CCOC(=O)C1=C(C)N=c2sc(=Cc3cc(Br)c(OCc4cccc5ccccc45)c(OC)c3)c(=O)n2C1c1ccc(C)cc1
31404	ChemBridge ES550-2	5679495	O=C(NCCO)C(=Cc1cccc([N+](=O)[O-])c1)NC(=O)c1ccc(Br)o1
31405	ChemBridge ES550-2	5679504	O=C1NC(=S)N(c2ccc(Cl)cc2)C(=O)C1=Cc1ccc(Cl)cc1
31406	ChemBridge ES550-2	5679524	COc1cc(C=Nn2c(S)nnc2-c2ccc(C)cc2)cc(Br)c1O
31407	ChemBridge ES550-2	5679536	NS(=O)(=O)c1ccc(NC=CC(=O)c2cccs2)cc1
31408	ChemBridge ES550-2	5679551	CC1CN(c2c([N+](=O)[O-])cc(C(F)(F)F)cc2[N+](=O)[O-])CC(C)N1
31409	ChemBridge ES550-2	5679561	COc1cc(C=C2Sc3ccccc3C2=O)cc(Br)c1OCc1ccccc1
31410	ChemBridge ES550-2	5679563	Cc1c(Br)c(C(F)(F)F)nn1CC(=O)Nc1ccccc1C(F)(F)F
31411	ChemBridge ES550-2	5679564	COc1ccc(C2=CC(=Cc3cccc([N+](=O)[O-])c3)C(=O)O2)c(OC)c1
31412	ChemBridge ES550-2	5679572	Cc1cc2nc3sc(=Cc4cc5c(cc4Br)OCO5)c(=O)n3c2cc1C
31413	ChemBridge ES550-2	5679595	CC1=C(C(=O)Nc2ccc(Cl)cc2)C(c2cccc(Br)c2)NC(=S)N1
31414	ChemBridge ES550-2	5679603	COC(=O)c1ccc(C=c2sc3nc4c(C)cc(C)cc4n3c2=O)cc1
31415	ChemBridge ES550-2	5679611	Cc1cc(C)c2nc3sc(=Cc4ccc(F)cc4)c(=O)n3c2c1
31416	ChemBridge ES550-2	5679632	COc1cc(C=Nn2cnnc2)ccc1OCc1ccc(C)cc1
31417	ChemBridge ES550-2	5679633	O=C(Cc1ccccc1)Nc1sc2c(c1C(=O)Nc1cccc(Cl)c1)CCC2
31418	ChemBridge ES550-2	5679639	COc1cc(C=C2C(=O)NC(=O)NC2=O)cc(Br)c1OCc1cccc2ccccc12
31419	ChemBridge ES550-2	5679643	Cc1cc(=O)n2nc(C)c(-c3ccc(Cl)cc3)c2[nH]1
31420	ChemBridge ES550-2	5679657	O=c1c(=Cc2ccccc2Cl)sc2nc3cc(Br)cnc3n12
31421	ChemBridge ES550-2	5679660	O=C1NC(=S)N(c2ccc(Cl)cc2Cl)C(=O)C1=Cc1cc(Cl)ccc1O
31422	ChemBridge ES550-2	5679677	O=C(Nc1ccccc1)C(=Cc1ccc2c(c1)OCO2)NC(=O)c1ccc(Br)o1
31423	ChemBridge ES550-2	5679679	Cc1ccc(C=C2Sc3ccccc3C2=O)o1
31424	ChemBridge ES550-2	5679687	CCOC(=O)C1=C(C)N=c2sc(=Cc3ccc(C)o3)c(=O)n2C1c1ccccc1Cl
31425	ChemBridge ES550-2	5679709	OC(CN1CCCCC1)Cn1c2c(c3ccccc31)CCCC2
31426	ChemBridge ES550-2	5679712	CCOc1ccc(-c2nnc(N)s2)cc1
31427	ChemBridge ES550-2	5679713	COc1ccc(C=C2SC(=O)N(c3ccc(Cl)cc3)C2=O)cc1O
31428	ChemBridge ES550-2	5679719	CCCCSc1nnc2c(n1)OC(c1ccc(Br)o1)Nc1ccccc1-2
31429	ChemBridge ES550-2	5679728	C=CCN1C(=N)SC(=C2C(=O)Nc3ccccc32)C1=O
31430	ChemBridge ES550-2	5679741	CCOC(=O)C1=C(C)N=c2sc(=Cc3cccc(OCc4ccc([N+](=O)[O-])cc4)c3)c(=O)n2C1c1ccc(C)cc1
31431	ChemBridge ES550-2	5679744	CC(C)c1ccc(C=C2C(=O)NC(=S)N(c3cccc(Cl)c3)C2=O)cc1
31432	ChemBridge ES550-2	5679755	CC(C)Oc1ccc(OCCSc2nc3ccccc3n2CC(=O)O)cc1
31433	ChemBridge ES550-2	5679759	CCN(CC)c1cccc(Oc2cc(NC(=O)c3nn4c(C(F)(F)F)cc(-c5cccs5)nc4c3Cl)cc([N+](=O)[O-])c2)c1
31434	ChemBridge ES550-2	5679763	CCOC(=O)C1=C(C)N=c2sc(=Cc3cc(C)n(-c4ccc(I)cc4)c3C)c(=O)n2C1c1ccc(C)cc1
31435	ChemBridge ES550-2	5679776	Oc1ccc(C=NNc2nc(N3CCCCC3)nc(N3CCCCC3)n2)cc1O
31436	ChemBridge ES550-2	5679807	CCOC(=O)C1=C(C)N=c2sc(=Cc3ccc(Cl)c(Cl)c3)c(=O)n2C1c1ccc(C)cc1
31437	ChemBridge ES550-2	5679812	O=C1C2C(C(=O)N1N=Cc1ccc(N3CCCCC3)o1)C1C=CC2C12CC2
31438	ChemBridge ES550-2	5679817	O=C(O)c1cccc(-c2ccc(C=C3SC(=S)N(c4ccc([N+](=O)[O-])cc4)C3=O)o2)c1
31439	ChemBridge ES550-2	5679833	O=C(Nc1nnc(Cc2ccc(Cl)cc2Cl)s1)c1ccc(F)cc1
31440	ChemBridge ES550-2	5679869	Cc1cc2nc3sc(=Cc4cccc(Br)c4)c(=O)n3c2cc1C
31441	ChemBridge ES550-2	5679872	CCOC(=O)C1=C(C)N=c2sc(=Cc3ccc(OC)c(I)c3)c(=O)n2C1c1ccc(Cl)cc1
31442	ChemBridge ES550-2	5679888	CCOC(=O)C1=C(C)N=c2sc(=Cc3cc(Cl)cc(Cl)c3O)c(=O)n2C1c1ccccc1Cl
31443	ChemBridge ES550-2	5679891	CCOC(=O)C1=C(C)N=c2sc(=Cc3ccccc3OCc3ccc(Cl)cc3)c(=O)n2C1c1ccccc1
31444	ChemBridge ES550-2	5679901	CCOC(=O)C1=C(C)N=c2sc(=Cc3ccc(OCc4ccc(Cl)cc4Cl)c(OCC)c3)c(=O)n2C1c1ccc(C)cc1
31445	ChemBridge ES550-2	5679905	CCCCSc1nnc2c(n1)OC(c1ccc(C)cc1)Nc1ccccc1-2
31446	ChemBridge ES550-2	5679907	Cc1ccccc1NC(=O)C(C#N)=C1NC(C)(C)Cc2ccccc21
31447	ChemBridge ES550-2	5679916	CCOC(=O)C1=C(C)N=c2sc(=Cc3ccc(-c4ccc(Cl)c(C(=O)O)c4)o3)c(=O)n2C1c1ccc(C)cc1
31448	ChemBridge ES550-2	5679931	Cc1cc(C=C2C(=O)NC(=S)N(c3ccc(Cl)cc3Cl)C2=O)c(C)n1-c1ccc(I)cc1
31449	ChemBridge ES550-2	5679960	COc1ccc(-c2nc(NC(=O)c3ccc(OC)c([N+](=O)[O-])c3)sc2-c2ccc(OC)cc2)cc1
31450	ChemBridge ES550-2	5679990	Cc1cccc(N2C(=O)SC(=Cc3ccccc3Cl)C2=O)c1
31451	ChemBridge ES550-2	5679991	O=C1NC(=S)N(c2cccc(Cl)c2)C(=O)C1=Cc1ccccc1O
31452	ChemBridge ES550-2	5680024	O=C1C2C(C(=O)N1c1cc([N+](=O)[O-])ccc1Cl)C1C=CC2C12CC2
31453	ChemBridge ES550-2	5680031	CCCC1=C(C(=O)OCC)C(c2cccc(OC)c2OC)NC(=O)N1
31454	ChemBridge ES550-2	5680032	O=C(Nc1nc(-c2ccccc2)c(-c2ccccc2)s1)c1ccccc1Cl
31455	ChemBridge ES550-2	5680048	CCOC(=O)C1=C(C)N=c2sc(=Cc3ccc(O)c(Br)c3)c(=O)n2C1c1ccccc1Cl
31456	ChemBridge ES550-2	5680065	CCOc1ccc2c(c1)NC(C)(C)c1ssc(=Nc3cccc(Cl)c3)c1-2
31457	ChemBridge ES550-2	5680075	COc1ccc(C2=CC(=Cc3ccc(C)c(OC)c3)C(=O)O2)c(OC)c1
31458	ChemBridge ES550-2	5680106	CCOC(=O)C1=C(C)N=c2sc(=Cc3ccc(OC)cc3)c(=O)n2C1c1ccccc1Cl
31459	ChemBridge ES550-2	5680143	COc1cc(NC(=O)c2nn3c(C(F)(F)F)cc(-c4cccs4)nc3c2Cl)c(OC)cc1Cl
31460	ChemBridge ES550-2	5680146	CCOC(=O)c1c(NC(=O)CN(CC)CC)sc2c1CCC(C)C2
31461	ChemBridge ES550-2	5680164	Cc1c(Cl)c([N+](=O)[O-])nn1CC(=O)Nc1ccc(OC(F)(F)F)cc1
31462	ChemBridge ES550-2	5680170	CCOC(=O)C1=C(C)N=c2sc(=Cc3ccc(OCc4ccccc4)c(OC)c3)c(=O)n2C1c1ccc(Cl)cc1
31463	ChemBridge ES550-2	5680183	Cc1cc(C=C2C(=O)NC(=S)N(c3cccc(Cl)c3)C2=O)c(C)n1-c1ccc(Cl)cc1
31464	ChemBridge ES550-2	5680212	COc1cccc(Oc2cc(O)nc(N)n2)c1
31465	ChemBridge ES550-2	5680215	CCOC(=O)c1c(NC(=O)CNC(C)(C)C)sc2c1CCCCC2
31466	ChemBridge ES550-2	5680243	COc1ccc(C=CC(=O)N2c3ccccc3Sc3ccccc32)cc1OC
31467	ChemBridge ES550-2	5680265	COc1cc(C=C2C(=O)NC(=S)NC2=O)cc(I)c1OC
31468	ChemBridge ES550-2	5680278	CCCCOC(=O)COc1ccc2c(=O)c(Oc3ccc(OCC)cc3)c(C)oc2c1
31469	ChemBridge ES550-2	5680289	CCOC(=O)C1=C(C)N=c2sc(=Cc3ccc(OC)cc3OC)c(=O)n2C1c1ccc(C)cc1
31470	ChemBridge ES550-2	5680302	Cc1nn(CC(=O)Nc2sc3c(c2C#N)CCCC3)c(C)c1[N+](=O)[O-]
31471	ChemBridge ES550-2	5680335	COc1cc(C2NC(=S)NC(C)=C2C(=O)Nc2ccc(Cl)cc2)cc(OC)c1OC
31472	ChemBridge ES550-2	5680361	COc1ccc(Cl)cc1NC(=O)c1cc2nc(-c3cccs3)cc(C(F)(F)F)n2n1
31473	ChemBridge ES550-2	5680367	CC(=O)Oc1ccc(N2C(=O)C3C4C=CC(C5CC45)C3C2=O)cc1
31474	ChemBridge ES550-2	5680373	CCOC(=O)C1=C(C)N=c2sc(=Cc3ccc(-c4ccc(C)cc4[N+](=O)[O-])o3)c(=O)n2C1c1ccc(C)cc1
31475	ChemBridge ES550-2	5680379	O=C(Cn1cnc([N+](=O)[O-])n1)Nc1cc(Oc2cccc(C(F)(F)F)c2)cc([N+](=O)[O-])c1
31476	ChemBridge ES550-2	5680405	CCOC(=O)c1c(C)nc2c(C#N)cnn2c1C
31477	ChemBridge ES550-2	5680449	CC(=Cc1ccccc1)C=C(NC(=O)c1ccccc1)C(=O)NN=Cc1cccc(Br)c1
31478	ChemBridge ES550-2	5680468	O=c1oc2cc(OCc3ccc(F)cc3)ccc2c2c1CCC2
31479	ChemBridge ES550-2	5680483	CCCN(CCC)c1ccc(C=C2C(=O)NC(=S)NC2=O)cc1
31480	ChemBridge ES550-2	5680500	CCOC(=O)C1=C(C)N=c2sc(=Cc3c(OC)ccc4ccccc34)c(=O)n2C1c1ccc(C)cc1
31481	ChemBridge ES550-2	5680521	CC(C)Oc1ccc(Br)cc1C=C(C#N)c1nn(CCO)c(N)c1C#N
31482	ChemBridge ES550-2	5680524	CC1=C(C(=O)Nc2ccc(Br)cc2)C(c2ccc(Cl)cc2)NC(=O)N1
31483	ChemBridge ES550-2	5680528	O=C1C(=Cc2ccc(Cl)c(Cl)c2)SC(=S)N1C1CCCCC1
31484	ChemBridge ES550-2	5680535	Cc1ccc(C2=CC(=Cc3ccc(Cl)cc3)C(=O)O2)cc1
31485	ChemBridge ES550-2	5680538	COc1ccc(Cl)cc1NC(=O)c1nn2c(C(F)(F)F)cc(-c3cccs3)nc2c1Cl
31486	ChemBridge ES550-2	5680559	CCc1ccc(-c2nn(-c3cc(N4CCCCC4)ccc3[N+](=O)[O-])c(=O)c3ccccc23)cc1
31487	ChemBridge ES550-2	5680569	CCOC(=O)C1=C(C)N=c2sc(=Cc3ccc(OCC)c(OC)c3)c(=O)n2C1c1ccccc1Cl
31488	ChemBridge ES550-2	5680571	COc1cccc(C2NC(=O)c3sc(=S)n(-c4ccccc4)c3N2)c1
31489	ChemBridge ES550-2	5680582	CCOC(=O)C1=C(C)N=c2sc(=Cc3ccc(OCc4cccc5ccccc45)c(OC)c3)c(=O)n2C1c1ccc(OC)c(OC)c1
31490	ChemBridge ES550-2	5680591	CCOC(=O)C1=C(C)N=c2sc(=Cc3ccc(OC)c(OC)c3)c(=O)n2C1c1ccccc1Cl
31491	ChemBridge ES550-2	5680593	CN(C)c1ccc(C=C2C(=O)NC(=S)N(c3cccc(Cl)c3)C2=O)cc1
31492	ChemBridge ES550-2	5680616	CCOC(=O)C1=C(C)N=c2sc(=Cc3cc(Br)c(OCc4ccc(Cl)cc4)c(OC)c3)c(=O)n2C1c1ccccc1
31493	ChemBridge ES550-2	5680623	ON=C1c2ccccc2C(=NO)C1c1ccc(Cl)cc1
31494	ChemBridge ES550-2	5680624	COc1ccc(Cc2nnc(NC(=O)CSCc3ccccc3)s2)cc1OC
31495	ChemBridge ES550-2	5680632	Cc1ccc(-c2ccc(C=NN3C(=O)C4C5C=CC(CC5)C4C3=O)o2)cc1[N+](=O)[O-]
31496	ChemBridge ES550-2	5680650	O=C(c1cc2nc(-c3ccccc3)cc(-c3ccccc3)n2n1)N1CCCCCC1
31497	ChemBridge ES550-2	5680696	COc1ccc(C=C2C=C(c3ccc(Br)cc3)OC2=O)c(OC)c1
31498	ChemBridge ES550-2	5680698	O=C1NC(=S)N(c2cccc(Cl)c2)C(=O)C1=Cc1ccc(O)cc1
31499	ChemBridge ES550-2	5680705	O=C1NC(=S)N(c2ccc(Cl)cc2)C(=O)C1=Cc1ccco1
31500	ChemBridge ES550-2	5680706	CCOC(=O)C1=C(C)N=c2sc(=Cc3ccc(C)cc3)c(=O)n2C1c1ccc(C)cc1
31501	ChemBridge ES550-2	5680714	CCOC(=O)C1=C(C)N=c2sc(=Cc3ccc(-c4cccc([N+](=O)[O-])c4)o3)c(=O)n2C1c1ccc(C)cc1
31502	ChemBridge ES550-2	5680720	CCN(CC)c1ccc(C=C2C(=O)NC(=S)N(c3ccc(Cl)cc3)C2=O)c(O)c1
31503	ChemBridge ES550-2	5680748	COc1cc(C=C(NC(=O)c2ccccc2)C(=O)Nc2ccc(Br)cc2)c([N+](=O)[O-])cc1OC
31504	ChemBridge ES550-2	5680770	CCOC(=O)C1=C(C)N=c2sc(=Cc3ccc(OCc4cccc5ccccc45)c(OC)c3)c(=O)n2C1c1ccc(C)cc1
31505	ChemBridge ES550-2	5680791	Cc1c(Br)c([N+](=O)[O-])nn1CC(=O)Nc1cc(C(F)(F)F)ccc1Cl
31506	ChemBridge ES550-2	5680833	COc1ccc(C=C2SC(=O)N(c3ccc(C)cc3)C2=O)cc1OC
31507	ChemBridge ES550-2	5680838	Cc1cc(Nc2ccccc2)nn1C(=O)c1ccc([N+](=O)[O-])cc1
31508	ChemBridge ES550-2	5680862	CC(C)Oc1ccc(Br)cc1C1Nc2ccc3ccccc3c2C2=C1C(=O)CC(C)(C)C2
31509	ChemBridge ES550-2	5680867	CCN(CC)C(=O)C(=Cc1ccc(Br)cc1)NC(=O)c1ccc(Br)o1
31510	ChemBridge ES550-2	5680886	CCOC(=O)C1=C(C)N=c2sc(=Cc3ccc(OCc4cccc5ccccc45)c(OC)c3)c(=O)n2C1c1ccccc1Cl
31511	ChemBridge ES550-2	5680902	Cc1ccc(N2C(=O)C(=Cc3ccc(-c4cccc(C(=O)O)c4)o3)SC2=S)c(C)c1
31512	ChemBridge ES550-2	5680904	COc1ccccc1C=CC(=O)c1ccc2c(c1)OCCO2
31513	ChemBridge ES550-2	5680906	CCOC(=O)C1=C(C)N=c2sc(=Cc3c4ccccc4cc4ccccc34)c(=O)n2C1c1ccccc1Cl
31514	ChemBridge ES550-2	5680912	O=C(c1nn2c(C(F)(F)F)cc(-c3ccccc3)nc2c1Br)N1CCN(c2ccc(F)cc2)CC1
31515	ChemBridge ES550-2	5680914	O=C1NC(=S)N(c2cccc(Cl)c2)C(=O)C1=Cc1cc2c(cc1Br)OCO2
31516	ChemBridge ES550-2	5680920	O=C(O)CN1C(=O)C(=Cc2ccccc2C(=O)O)SC1=S
31517	ChemBridge ES550-2	5680923	C=CCOc1c(I)cc(C=C2C(=O)NC(=S)NC2=O)cc1OC
31518	ChemBridge ES550-2	5680929	Cc1cc(C(F)(F)F)nn1CC(=O)NCc1ccccc1
31519	ChemBridge ES550-2	5680953	Cc1cc(C(F)(F)F)nn1CC(=O)Nc1cc(O)cc([N+](=O)[O-])c1
31520	ChemBridge ES550-2	5680960	CC(C)Oc1ccc(C=C(NC(=O)c2ccc(Br)o2)C(N)=O)cc1
31521	ChemBridge ES550-2	5680966	CCOC(=O)C1=C(C)N=c2sc(=Cc3ccc(C(C)C)cc3)c(=O)n2C1c1ccc(Cl)cc1
31522	ChemBridge ES550-2	5680969	CCOC(=O)C1=C(N)OC2=C(C(=O)CCC2)C12C(=O)Nc1ccccc12
31523	ChemBridge ES550-2	5680987	CCOC(=O)C1=C(C)N=c2sc(=Cc3ccc(Cl)cc3Cl)c(=O)n2C1c1ccc(C)cc1
31524	ChemBridge ES550-2	5680989	O=C(CSC1CC(=O)N(Cc2ccccc2)C1=O)Nc1ccccc1
31525	ChemBridge ES550-2	5680992	Cl.O=[N+]([O-])c1cc(C(F)(F)F)ccc1N1CCNCC1
31526	ChemBridge ES550-2	5680994	Cc1c(NC(=O)CCc2ccc(Oc3cc([N+](=O)[O-])cc([N+](=O)[O-])c3)cc2)c(=O)n(-c2ccccc2)n1C
31527	ChemBridge ES550-2	5680995	CCOC(=O)C1=C(C)N=c2sc(=Cc3ccc(OCc4ccccc4)c(OC)c3)c(=O)n2C1c1ccccc1Cl
31528	ChemBridge ES550-2	5681015	COc1cc([N+](=O)[O-])ccc1N1C(=O)C2C3C=CC(CC3)C2C1=O
31529	ChemBridge ES550-2	5681033	CCOC(=O)C1=C(C)N=c2sc(=Cc3ccc(OCc4ccc(Cl)cc4)cc3)c(=O)n2C1c1ccc(C)cc1
31530	ChemBridge ES550-2	5681043	CCOC(=O)C1=C(N)OC(C)=C(C(=O)OC(C)(C)C)C12C(=O)Nc1ccccc12
31531	ChemBridge ES550-2	5681047	O=C(O)COc1ccc(C=NNC(=O)C(=CC=Cc2ccccc2)NC(=O)c2ccccc2)cc1
31532	ChemBridge ES550-2	5681048	CCOc1cc(Br)cc(C=NNC(=O)C(=CC=Cc2ccccc2)NC(=O)c2ccccc2)c1O
31533	ChemBridge ES550-2	5681054	CCOC(=O)C1=C(C)N=c2sc(=Cc3cccs3)c(=O)n2C1c1ccc(C)cc1
31534	ChemBridge ES550-2	5681071	COc1ccc([N+](=O)[O-])cc1C1NN=C(c2ccccc2O)S1
31535	ChemBridge ES550-2	5681098	C=CCOc1c(Br)cc(C=C2C(=O)NC(=S)NC2=O)cc1OC
31536	ChemBridge ES550-2	5681100	COc1ccc(NC(=O)Cn2nc(C(F)(F)F)c(Br)c2C)cc1OC
31537	ChemBridge ES550-2	5681116	Cc1cc2nc3sc(=Cc4ccc(Cl)cc4)c(=O)n3c2cc1C
31538	ChemBridge ES550-2	5681124	CC1=C(C(=O)OC(C)(C)C)C2(C(=O)Nc3ccccc32)C(C(=O)OC(C)(C)C)=C(N)O1
31539	ChemBridge ES550-2	5681129	CC1(C)OC(=O)N(c2ccccc2)C12C=Cc1cc(Br)cc(Br)c1O2
31540	ChemBridge ES550-2	5681131	Cc1cc(NC(=O)CN2C(=O)SC(=Cc3ccc(F)cc3)C2=O)no1
31541	ChemBridge ES550-2	5681140	O=C(NCc1ccccc1)C(=Cc1cccc([N+](=O)[O-])c1)NC(=O)c1ccc(Br)o1
31542	ChemBridge ES550-2	5681144	CCOC(=O)C1=C(C)N=c2sc(=Cc3ccc(-c4cccc(C(=O)O)c4)o3)c(=O)n2C1c1ccccc1Cl
31543	ChemBridge ES550-2	5681148	Cc1ccc(O)c(NC(=O)c2cnn3c(C(F)(F)F)cc(-c4ccccc4)nc23)c1
31544	ChemBridge ES550-2	5681150	CC(C)CC(NC(=O)C(=Cc1ccc(Br)cc1)NC(=O)c1ccc(Br)o1)C(=O)O
31545	ChemBridge ES550-2	5681167	CCOC(=O)C1=C(C)N=c2sc(=Cc3ccc(OC)c(OCC)c3)c(=O)n2C1c1ccccc1Cl
31546	ChemBridge ES550-2	5681169	Cc1ccc(N2C(=O)SC(=Cc3ccc(N(C)C)cc3)C2=O)cc1
31547	ChemBridge ES550-2	5681192	CCOC(=O)C1=C(C)N=c2sc(=Cc3ccc(-c4ccc(Cl)c(Cl)c4)o3)c(=O)n2C1c1ccc(C)cc1
31548	ChemBridge ES550-2	5681203	COc1ccc(Cc2nnc(NC(=O)c3ccc(F)cc3)s2)cc1OC
31549	ChemBridge ES550-2	5681213	CC1(N2CCOCC2)CC(=O)N(c2ccccc2)O1
31550	ChemBridge ES550-2	5681222	CCOC(=O)C1=C(C)N=c2sc(=Cc3ccc(OCc4ccc([N+](=O)[O-])cc4)c(OCC)c3)c(=O)n2C1c1ccc(C)cc1
31551	ChemBridge ES550-2	5681233	CCOC(=O)C1=C(C)N=c2sc(=Cc3ccccc3OCc3ccc(Cl)cc3)c(=O)n2C1c1ccc(OC)cc1
31552	ChemBridge ES550-2	5681235	O=C1OC(c2ccc(Br)cc2)=CC1=Cc1ccccc1[N+](=O)[O-]
31553	ChemBridge ES550-2	5681238	CC(=NN1C(=O)CN(Cc2ccccc2)C1c1ccc(C)cc1)c1ccccc1
31554	ChemBridge ES550-2	5681255	O=C(O)C=Cc1ccc(S(=O)(=O)NCc2cccnc2)cc1
31555	ChemBridge ES550-2	5681264	COc1ccc(OCCSc2nc3ccc(Br)cc3[nH]2)cc1
31556	ChemBridge ES550-2	5681267	COc1cc(C=C2C(=O)NC(=O)NC2=O)cc(I)c1OC
31557	ChemBridge ES550-2	5681291	COc1ccc(Br)cc1C=C(C#N)c1nn(CCO)c(N)c1C#N
31558	ChemBridge ES550-2	5681298	O=C(Nc1cccc(O)c1)c1nn2c(C(F)(F)F)cc(-c3cccs3)nc2c1Cl
31559	ChemBridge ES550-2	5681326	CC(=Cc1ccccc1)C=C(NC(=O)c1ccccc1)C(=O)NN=Cc1cccs1
31560	ChemBridge ES550-2	5681329	O=C(Cn1cnc([N+](=O)[O-])n1)NC1CCCC1
31561	ChemBridge ES550-2	5681330	Cc1ccc(C=C2C(=O)NC(=S)N(c3cccc(Cl)c3)C2=O)o1
31562	ChemBridge ES550-2	5681348	Cc1c(Br)c(C(F)(F)F)nn1CC(=O)NCC1CCCO1
31563	ChemBridge ES550-2	5681356	CCOC(=O)C1=C(C)N=c2sc(=Cc3ccc(OCc4ccc(Cl)cc4)c(OCC)c3)c(=O)n2C1c1ccc(OC)c(OC)c1
31564	ChemBridge ES550-2	5681376	CCOC(=O)C1=C(C)N=c2sc(=Cc3cc(Br)c(OCc4cccc5ccccc45)c(OC)c3)c(=O)n2C1c1ccc(OC)cc1
31565	ChemBridge ES550-2	5681381	CCOC(=O)C1=C(C)N=c2sc(=Cc3ccc(-c4cc(Cl)ccc4Cl)o3)c(=O)n2C1c1ccc(C)cc1
31566	ChemBridge ES550-2	5681385	CCOC(=O)C1=C(C)N=c2sc(=Cc3ccc(OCc4ccc(Cl)cc4Cl)cc3)c(=O)n2C1c1ccccc1Cl
31567	ChemBridge ES550-2	5681391	Cc1cc(C)c(C=c2sc3nc4cc(C)c(C)cc4n3c2=O)cc1C
31568	ChemBridge ES550-2	5681393	CCOC(=O)C1=C(C)N=c2sc(=Cc3ccc(OC)c(Br)c3)c(=O)n2C1c1ccc(OC)cc1
31569	ChemBridge ES550-2	5681397	COc1ccc2c(c1)-c1c(ssc1=S)C(C)(C)N2C(=O)C=Cc1ccc(OC)c(OC)c1
31570	ChemBridge ES550-2	5681399	COc1cc(NC(=O)c2cc3nc(-c4ccccc4)cc(C(F)(F)F)n3n2)c(OC)cc1Cl
31571	ChemBridge ES550-2	5681418	O=C(Nc1ccc(-c2nc3ccccc3s2)cc1)c1ccc([N+](=O)[O-])o1
31572	ChemBridge ES550-2	5681430	O=C1C2C3C=CC(C4CC34)C2C(=O)N1c1cc(C(F)(F)F)ccc1Cl
31573	ChemBridge ES550-2	5681444	CCOC(=O)C1=C(C)N=c2sc(=Cc3ccc(OCc4ccccc4)c(OCC)c3)c(=O)n2C1c1ccc(OC)cc1
31574	ChemBridge ES550-2	5681445	Cc1c(Br)c([N+](=O)[O-])nn1CC(=O)N1CCCc2ccccc21
31575	ChemBridge ES550-2	5681461	CC1(C)Cc2ccccc2C(=CC(=O)Nc2ccc(Cl)cc2)N1
31576	ChemBridge ES550-2	5681487	CC(NC(=O)c1nc2ccccc2[nH]1)c1ccc(Br)cc1
31577	ChemBridge ES550-2	5681499	COc1cc(C=c2sc3nc4cc(C)c(C)cc4n3c2=O)ccc1OC(C)=O
31578	ChemBridge ES550-2	5681500	O=C(NNC1CC(=O)N(c2ccccc2)C1=O)c1ccccc1
31579	ChemBridge ES550-2	5681503	COC(=O)CNC1=NC(C)(C)Cc2ccccc21.Cl
31580	ChemBridge ES550-2	5681524	CCOC(=O)c1c(NC(C)=O)sc2c1CCN(C(=O)OCC)C2
31581	ChemBridge ES550-2	5681540	CC(=O)C(=CNc1ccccc1)C(=S)Nc1ccccc1
31582	ChemBridge ES550-2	5681547	CC1(C)CC(=O)C=C(NCc2ccc(C(=O)O)cc2)C1
31583	ChemBridge ES550-2	5681555	O=C1C(=Cc2cccc(OCc3ccc([N+](=O)[O-])cc3)c2)Sc2ccccc21
31584	ChemBridge ES550-2	5681587	O=C(Nc1cc(Oc2ccc(F)cc2)cc([N+](=O)[O-])c1)c1cc2nc(-c3ccco3)cc(C(F)(F)F)n2n1
31585	ChemBridge ES550-2	5681599	COc1ccc(C=C2SC(=S)N(c3ccc([N+](=O)[O-])cc3)C2=O)cc1O
31586	ChemBridge ES550-2	5681602	O=C(O)CCCN1C(=O)C(=Cc2c[nH]c3ccccc23)SC1=S
31587	ChemBridge ES550-2	5681613	COc1ccc(NCN2C(=O)SC(=Cc3ccc(SC)cc3)C2=O)cc1Cl
31588	ChemBridge ES550-2	5681625	O=c1c2c3c(sc2ncn1N=Cc1cc2c(cc1[N+](=O)[O-])OCO2)CCCC3
31589	ChemBridge ES550-2	5681648	C=CCN1C(=O)C(=Cc2cc([N+](=O)[O-])cc(OCC)c2O)SC1=S
31590	ChemBridge ES550-2	5681661	CC(=O)c1cccc(NC(=O)c2ccc(C)o2)c1
31591	ChemBridge ES550-2	5681705	COc1ccc(OC)c(C2=CC(=Cc3cccc([N+](=O)[O-])c3)C(=O)O2)c1
31592	ChemBridge ES550-2	5681737	COc1ccc(C2=CC(=Cc3cccc(OC)c3OC)C(=O)O2)c(OC)c1
31593	ChemBridge ES550-2	5681740	O=C(NNC(=O)c1ccccc1)C(=Cc1ccc(Br)cc1)NC(=O)c1ccccc1
31594	ChemBridge ES550-2	5681819	Nc1nnc(C(c2ccccc2)c2ccccc2)s1
31595	ChemBridge ES550-2	5681831	CC(=O)Oc1ccc(N2C(=O)C3C4C=CC(O4)C3C2=O)cc1
31596	ChemBridge ES550-2	5681843	CCOC(=O)c1cccc(N2C(=O)C3C4C=CC(C5CC45)C3C2=O)c1
31597	ChemBridge ES550-2	5681856	CCOC(=O)c1c(NC(=O)CNCc2ccccc2)sc2c1CCC(C)C2
31598	ChemBridge ES550-2	5681869	Nc1nnc(C23CC4CC(CC(C4)C2)C3)s1
31599	ChemBridge ES550-2	5681883	CC(C)C(=O)N1c2ccccc2NC2=C(C(=O)CC(C)(C)C2)C1c1ccc(Cl)cc1Cl
31600	ChemBridge ES550-2	5681894	CCOC(=O)C1=C(C)N=c2sc(=Cc3ccc(OC)c(Br)c3)c(=O)n2C1c1ccccc1Cl
31601	ChemBridge ES550-2	5681933	CC(=O)N1c2ccccc2NC2=C(C(=O)CC(C)(C)C2)C1c1ccccc1Cl
31602	ChemBridge ES550-2	5681980	CCCCSc1nc(C)c(I)c(O)n1
31603	ChemBridge ES550-2	5681998	Cc1cccc(N2C(=O)SC(=Cc3ccc([N+](=O)[O-])cc3)C2=O)c1
31604	ChemBridge ES550-2	5682013	CCCCSc1nnc2c(n1)OC(c1ccc(Br)cc1)Nc1ccccc1-2
31605	ChemBridge ES550-2	5682015	Cc1ccc2[nH]c(C(C#N)=Cc3cccc(Oc4ccc(C(F)(F)F)cc4[N+](=O)[O-])c3)nc2c1
31606	ChemBridge ES550-2	5682020	Cc1ccc(O)c(NC(=O)c2cc3nc(-c4ccccc4)cc(-c4ccccc4)n3n2)c1
31607	ChemBridge ES550-2	5682058	COc1ccc(-c2nc(NC(=O)c3ccc([N+](=O)[O-])cc3)sc2-c2ccc(OC)cc2)cc1
31608	ChemBridge ES550-2	5682065	COc1ccc(OC)c(C=C2C=C(c3ccc(OC)cc3OC)OC2=O)c1
31609	ChemBridge ES550-2	5682108	CCOC(=O)C1=C(C)N=c2sc(=Cc3ccc(Br)o3)c(=O)n2C1c1ccc(C)cc1
31610	ChemBridge ES550-2	5682147	Cc1cc(-n2c(C)cc(C=C3C(=O)NC(=S)N(c4cccc(Cl)c4)C3=O)c2C)ccc1I
31611	ChemBridge ES550-2	5682170	CCOC(=O)C1=C(C)N=c2sc(=Cc3ccc(N(C)C)c(Br)c3)c(=O)n2C1c1ccccc1Cl
31612	ChemBridge ES550-2	5682249	O=c1c2c3c(sc2nc2n1CCCC2)CCC3
31613	ChemBridge ES550-2	5682251	CC(C)=CCOc1ccc2c(-c3ccccc3)cc(=O)oc2c1
31614	ChemBridge ES550-2	5682261	Cc1ccc([N+](=O)[O-])cc1-c1ccc(C=NN2C(=O)C3C4C=CC(CC4)C3C2=O)o1
31615	ChemBridge ES550-2	5682283	CC1(C)Cc2ccccc2C(NNC(=O)c2ccc(Cl)cc2Cl)=N1
31616	ChemBridge ES550-2	5682286	COc1ccc(OC)c(C2=CC(=Cc3ccco3)C(=O)O2)c1
31617	ChemBridge ES550-2	5682288	COc1ccccc1C1C(C#N)=C(N)Oc2[nH]nc(C(C)(C)C)c21
31618	ChemBridge ES550-2	5682293	O=C(NCCO)C(=Cc1ccc(Br)cc1)NC(=O)c1ccc(Br)o1
31619	ChemBridge ES550-2	5682313	COc1ccc(C2=CC(=Cc3cc(OC)c(OC)c(OC)c3)C(=O)O2)c(OC)c1
31620	ChemBridge ES550-2	5682384	Cc1ccc(S(=O)(=O)N=C2NC(=O)C(=Cc3ccc4c(c3)OCO4)S2)cc1
31621	ChemBridge ES550-2	5682426	CC(C=NNc1nc(N2CCCC2)nc(N2CCCC2)n1)=Cc1ccccc1
31622	ChemBridge ES550-2	5682440	CCOC(=O)C1=C(C)N=c2sc(=Cc3cc(I)c(OC)c(OC)c3)c(=O)n2C1c1ccc(C)cc1
31623	ChemBridge ES550-2	5682448	COc1c(Br)cc(Br)cc1C=NNC(=O)C(=CC=Cc1ccccc1)NC(=O)c1ccccc1
31624	ChemBridge ES550-2	5682449	CCc1cccc(C)c1NC(=O)CSc1nc2ccccc2s1
31625	ChemBridge ES550-2	5682461	CCOC(=O)C1=C(C)N=c2sc(=Cc3c4ccccc4cc4ccccc34)c(=O)n2C1c1ccc(Cl)cc1
31626	ChemBridge ES550-2	5682469	CCOc1cc(C=C2C(=O)NC(=O)NC2=O)cc(I)c1OCc1ccc(Cl)cc1
31627	ChemBridge ES550-2	5682476	O=C(Nc1cc(Oc2cncc(Cl)c2)cc([N+](=O)[O-])c1)c1nn2c(C(F)(F)F)cc(-c3cccs3)nc2c1Cl
31628	ChemBridge ES550-2	5682496	CC(C)Oc1ccc(C=C(NC(=O)c2ccc(Br)o2)C(=O)NCCO)cc1
31629	ChemBridge ES550-2	5682505	CCOC(=O)C1=C(C)N=c2sc(=Cc3ccc(N(C)C)cc3)c(=O)n2C1c1ccc(C)cc1
31630	ChemBridge ES550-2	5682521	CCOC(=O)C1=C(C)N=c2sc(=Cc3cc(I)c(OCC)c(OC)c3)c(=O)n2C1c1ccc(C)cc1
31631	ChemBridge ES550-2	5682525	CCOC(=O)C1=C(C)N=c2sc(=Cc3ccc(OC)c(OCC)c3)c(=O)n2C1c1ccc(C)cc1
31632	ChemBridge ES550-2	5682530	O=C(O)CCCCCNC(=O)C(=Cc1ccc2c(c1)OCO2)NC(=O)c1ccc(Br)o1
31633	ChemBridge ES550-2	5682532	CC(=Cc1ccccc1)C=C(NC(=O)c1ccccc1)C(=O)NN=Cc1cc2c(cc1[N+](=O)[O-])OCO2
31634	ChemBridge ES550-2	5682534	Cc1cc(-c2ccccc2)nc2cc(C(=O)Nc3sc4c(c3C#N)CCCC4)nn12
31635	ChemBridge ES550-2	5682543	COc1cc(C=C2C=C(c3ccc(C)cc3)OC2=O)ccc1O
31636	ChemBridge ES550-2	5682562	CCOC(=O)C1=C(C)N=c2sc(=Cc3ccc(OCc4cccc5ccccc45)c(OC)c3)c(=O)n2C1c1ccc(N(C)C)cc1
31637	ChemBridge ES550-2	5682563	O=C(Nc1nc(-c2ccccc2)c(-c2ccccc2)s1)c1ccco1
31638	ChemBridge ES550-2	5682578	CCOc1ccc(Oc2cc(NC(=O)c3cc4nc(-c5cccs5)cc(C(F)(F)F)n4n3)cc([N+](=O)[O-])c2)cc1
31639	ChemBridge ES550-2	5682598	CCOC(=O)c1sc(NC(=O)c2nn3c(C(F)(F)F)cc(-c4cccs4)nc3c2Cl)c(C(=O)OCC)c1C
31640	ChemBridge ES550-2	5682601	CCOC(=O)C1=C(C)N=c2sc(=Cc3ccc(OCC)c(OCC)c3)c(=O)n2C1c1ccccc1Cl
31641	ChemBridge ES550-2	5682613	CCOC(=O)C1=C(C)N=c2sc(=Cc3ccc(-c4ccc(Cl)c(C(=O)O)c4)o3)c(=O)n2C1c1ccccc1Cl
31642	ChemBridge ES550-2	5682620	O=C(Nc1cc(Cl)ccc1O)c1nn2c(C(F)(F)F)cc(-c3cccs3)nc2c1Cl
31643	ChemBridge ES550-2	5682625	COc1ccc(N(CC(=O)NC(C)C)S(=O)(=O)c2ccc(C)c([N+](=O)[O-])c2)cc1
31644	ChemBridge ES550-2	5682629	O=C(Cn1c2ccccc2c(=O)c2ccccc21)NN=Cc1cc(Cl)ccc1O
31645	ChemBridge ES550-2	5682650	c1ccc(OCCn2c(SCc3nc4ccccc4[nH]3)nc3ccccc32)cc1
31646	ChemBridge ES550-2	5682655	O=C(Nc1cc(Cl)ccc1O)c1cnn2c(C(F)(F)F)cc(-c3ccccc3)nc12
31647	ChemBridge ES550-2	5682675	CCOC(=O)C1=C(C)N=c2sc(=Cc3cc(OC)c(OC)cc3[N+](=O)[O-])c(=O)n2C1c1ccccc1Cl
31648	ChemBridge ES550-2	5682678	O=C(NCCCN1CCOCC1)c1cc2nc(-c3cccs3)cc(C(F)(F)F)n2n1
31649	ChemBridge ES550-2	5682679	Cc1cc(-c2ccccc2)nc2cc(C(=O)Nc3cc(Oc4ccccc4)cc([N+](=O)[O-])c3)nn12
31650	ChemBridge ES550-2	5682691	CCOC(=O)C1=C(C)N=c2sc(=Cc3c4ccccc4cc4ccccc34)c(=O)n2C1c1ccc(OC)cc1
31651	ChemBridge ES550-2	5682694	CC(=NNC(=O)Cn1nnc(-c2ccccc2)n1)c1nonc1C
31652	ChemBridge ES550-2	5682697	Fc1ccccc1OCCSc1ncnc2[nH]cnc12
31653	ChemBridge ES550-2	5682724	CCOC(=O)C1=C(C)N=c2sc(=Cc3ccc(O)cc3)c(=O)n2C1c1ccccc1Cl
31654	ChemBridge ES550-2	5682745	Cc1ccc(NC(=O)CNC2=NC(C)(C)Cc3ccccc32)cc1
31655	ChemBridge ES550-2	5682747	COc1cc(NC(=O)c2nn3c(C(F)(F)F)cc(-c4cccs4)nc3c2Cl)cc([N+](=O)[O-])c1
31656	ChemBridge ES550-2	5682766	COc1ccc(Cl)cc1NC(=O)c1nn2c(C(F)(F)F)cc(-c3ccccc3)nc2c1Cl
31657	ChemBridge ES550-2	5682769	CCOC(=O)C1=C(C)N=c2sc(=Cc3cc(Br)ccc3O)c(=O)n2C1c1ccccc1Cl
31658	ChemBridge ES550-2	5682833	O=c1c2c([nH]c(=S)n1CC1CCCC1)-c1ccccc1CC21CCCCC1
31659	ChemBridge ES550-2	5682835	Cc1ccc(-n2c(SCCc3ccccc3)nc3c(c2=O)C2(CCCCC2)Cc2ccccc2-3)cc1
31660	ChemBridge ES550-2	5682839	COc1ccc(-n2c(SCCc3ccccc3)nc3c(c2=O)C2(CCCC2)Cc2ccccc2-3)cc1
31661	ChemBridge ES550-2	5682841	Cn1c(SCCc2ccccc2)nc2c(c1=O)C1(CCCC1)Cc1ccccc1-2
31662	ChemBridge ES550-2	5682843	O=c1c2c(nc(SCCc3ccccc3)n1Cc1ccccc1)-c1ccccc1CC21CCCCC1
31663	ChemBridge ES550-2	5682871	COc1ccc(Cc2nn[nH]n2)cc1
31664	ChemBridge ES550-2	5682952	O=c1c2c(nc(SCCc3ccccc3)n1-c1ccccc1)-c1ccccc1CC21CCCC1
31665	ChemBridge ES550-2	5683015	O=c1c2c([nH]c(=S)n1-c1ccccc1)-c1ccccc1CC21CCCCC1
31666	ChemBridge ES550-2	5683059	Cn1c(SCC(=O)c2ccc(Cl)cc2)nc2sc3c(c2c1=O)CCCC3
31667	ChemBridge ES550-2	5683075	C=CCSc1nc2sc3c(c2c(=O)n1-c1ccccc1)CCN(C)C3
31668	ChemBridge ES550-2	5683135	Cn1c(SCC#N)nc2c(c1=O)C1(CCCCC1)Cc1ccccc1-2
31669	ChemBridge ES550-2	5683184	CCCN1CCc2c(sc(NC(=S)Nc3ccccc3)c2C(=O)OCC)C1
31670	ChemBridge ES550-2	5683186	COC(=O)CSc1nc2sc3c(c2c(=O)n1C1CCCCC1)CC(C)(C)OC3
31671	ChemBridge ES550-2	5683194	CSc1nc2c(c(=O)n1C)C1(CCCCC1)Cc1ccccc1-2
31672	ChemBridge ES550-2	5683214	O=c1c2c([nH]c(=S)n1C1CCCCC1)-c1ccccc1CC21CCCCC1
31673	ChemBridge ES550-2	5683258	O=c1c2c(nc(SCCc3ccccc3)n1Cc1ccccc1)-c1ccccc1CC21CCCC1
31674	ChemBridge ES550-2	5683271	COc1ccc(-n2c(SCCc3ccccc3)nc3c(c2=O)C2(CCCCC2)Cc2ccccc2-3)cc1
31675	ChemBridge ES550-2	5683350	O=c1c2c3c(sc2[nH]c(=S)n1C1CCCCC1)CCC3
31676	ChemBridge ES550-2	5683435	CC1(C)CC(n2c(=S)[nH]c3c(c2=O)C2(CCCCC2)Cc2ccccc2-3)CCO1
31677	ChemBridge ES550-2	5683491	CCN1CCc2c(sc(NC(=S)NC(=O)c3ccccc3)c2C#N)C1
31678	ChemBridge ES550-2	5683497	O=C(CSc1nc2sc3c(c2c(=O)n1C1CCCCC1)CCCC3)c1ccc(Cl)cc1
31679	ChemBridge ES550-2	5683589	CCOC(=O)c1c(NC(=S)NC2CCCCC2)sc2c1CCC2
31680	ChemBridge ES550-2	5683598	CCn1c(SCC(=O)c2ccccc2)nc2sc3c(c2c1=O)CCC3
31681	ChemBridge ES550-2	5683632	COCc1nc2c(c(=O)[nH]1)C1(CCCC1)Cc1ccccc1-2
31682	ChemBridge ES550-2	5683638	CSc1nc2sc3c(c2c(=O)n1C)CC(C)(C)OC3
31683	ChemBridge ES550-2	5683724	O=C(Cc1ccccc1)NCC1(c2ccccc2)CCCC1
31684	ChemBridge ES550-2	5683935	COC(=O)CSc1nc2sc3c(c2c(=O)n1C1CCCCC1)CCC3
31685	ChemBridge ES550-2	5683981	O=c1c2c([nH]c(=S)n1C1CCCC1)-c1ccccc1CC21CCCCC1
31686	ChemBridge ES550-2	5684004	CCOC(=O)c1c(NC(=S)Nc2ccccc2)sc2c1CCN(C)C2
31687	ChemBridge ES550-2	5684040	O=c1c2c(nc(SCCc3ccccc3)n1-c1ccccc1)-c1ccccc1CC21CCCCC1
31688	ChemBridge ES550-2	5684061	CCOC(=O)c1c(NC(=S)NC)sc2c1CCCC2
31689	ChemBridge ES550-2	5684083	Cn1c(SCCc2ccccc2)nc2c(c1=O)C1(CCCCC1)Cc1ccccc1-2
31690	ChemBridge ES550-2	5684097	COc1ccc(-n2c(SCC#N)nc3c(c2=O)C2(CCCC2)Cc2ccccc2-3)cc1
31691	ChemBridge ES550-2	5684107	O=c1oc(-c2ccccc2)nc2c1C1(CCCC1)Cc1ccccc1-2
31692	ChemBridge ES550-2	5684108	CC(C)=NNc1nc2sc3c(c2c(=O)n1C)CC(C)(C)OC3
31693	ChemBridge ES550-2	5684128	COc1cc(CN(C)C)c(O)c(CN(C)C)c1
31694	ChemBridge ES550-2	5684141	O=C(NNc1nc2sc3c(c2c(=O)n1Cc1ccccc1)CCCC3)c1ccccc1
31695	ChemBridge ES550-2	5684155	O=c1c2c3c(sc2[nH]c(=S)n1-c1ccccc1)CN(Cc1ccccc1)CC3
31696	ChemBridge ES550-2	5684173	CCCCSc1nc2sc3c(c2c(=O)n1C1CCCCC1)CCCC3
31697	ChemBridge ES550-2	5684180	O=c1c2c3c(sc2[nH]c(=S)n1Cc1ccccc1)CCC3
31698	ChemBridge ES550-2	5684211	CCN1CCc2c(sc(N)c2C#N)C1
31699	ChemBridge ES550-2	5684233	CCCN1CCc2c(sc3nc(SCC(=O)c4ccccc4)n(-c4ccccc4)c(=O)c23)C1
31700	ChemBridge ES550-2	5684241	CCn1c(SCC(=O)O)nc2sc3c(c2c1=O)CC(C)(C)OC3
31701	ChemBridge ES550-2	5684249	CCOC(=O)CC1(O)CCOC(C)(C)C1
31702	ChemBridge ES550-2	5684280	Cc1ccc(-n2c(SCC#N)nc3c(c2=O)C2(CCCCC2)Cc2ccccc2-3)cc1
31703	ChemBridge ES550-2	5684289	CCCC1CC(c2csc(C)n2)CCO1
31704	ChemBridge ES550-2	5684291	O=c1[nH]c(NCCO)nc2c1C1(CCCCC1)Cc1ccccc1-2
31705	ChemBridge ES550-2	5684393	NNc1ncnc2sc3c(c12)CCN(Cc1ccccc1)C3
31706	ChemBridge ES550-2	5684409	COC(=O)CSc1nc2sc3c(c2c(=O)n1C1CCCCC1)CCCC3
31707	ChemBridge ES550-2	5684416	CCOC(=O)c1c(NC(=S)NCc2ccccc2)sc2c1CCN(Cc1ccccc1)C2
31708	ChemBridge ES550-2	5684417	O=c1c2c(nc3n1CCCCC3)-c1ccccc1CC21CCCCC1
31709	ChemBridge ES550-2	5684439	O=c1c2c([nH]c(=S)n1CC1CCCCC1)-c1ccccc1CC21CCCCC1
31710	ChemBridge ES550-2	5684478	Cn1c(Cc2ccccc2)nc2c(c1=O)C1(CCCC1)Cc1ccccc1-2
31711	ChemBridge ES550-2	5684610	O=C(O)c1ccc(-c2nc(-c3ccc(C(=O)c4ccccc4)cc3)c(-c3ccccc3)[nH]2)cc1
31712	ChemBridge ES550-2	5684675	O=C(NC1CCCCC1C(=O)Nc1ccc(Br)cc1C(=O)c1ccccc1)OCc1ccccc1
31713	ChemBridge ES550-2	5684700	COc1cc(C(=O)NCC(=O)Nc2ccc(Br)cc2C(=O)c2ccccc2)cc(OC)c1OC
31714	ChemBridge ES550-2	5684729	COc1ccc(C(=O)Nc2ccccc2CO)cc1
31715	ChemBridge ES550-2	5684752	COc1ccc(-c2nc(-c3ccccn3)no2)cc1
31716	ChemBridge ES550-2	5684791	CCOc1ccccc1C(=O)Nc1ccc(S(=O)(=O)Nc2nccs2)cc1
31717	ChemBridge ES550-2	5684817	CCCCCCCCc1cnc(-c2ccc(OCCCCCC)cc2)nc1
31718	ChemBridge ES550-2	5684839	CC(=O)NC(=Cc1cccc(Br)c1)C(=O)O
31719	ChemBridge ES550-2	5684853	COc1cc(C2=NC(=Cc3ccc(Br)cc3)C(=O)O2)cc(OC)c1OC
31720	ChemBridge ES550-2	5684889	COc1ccc(-c2cc(C(=O)Nc3sc4c(c3C#N)CCCCC4)c3ccccc3n2)cc1OC
31721	ChemBridge ES550-2	5684902	COc1ccc(-c2noc(-c3ccc(OC)cc3)n2)cc1
31722	ChemBridge ES550-2	5684924	Cc1ccc(-c2nc3ccccc3s2)cc1NC(=O)c1ccc(F)cc1
31723	ChemBridge ES550-2	5684957	COc1ccc(C(=O)NNC(=O)c2cccc(O)c2)cc1
31724	ChemBridge ES550-2	5685018	CCN(CC)CCSc1nc2ccccc2n1Cc1ccccc1.Cl.Cl
31725	ChemBridge ES550-2	5685115	COc1cc(OC)cc(-c2nc(-c3ccc(Br)cc3)c(-c3ccc(Br)cc3)[nH]2)c1
31726	ChemBridge ES550-2	5685128	CCOC(=O)CNC(c1ccccc1)c1cc(Br)ccc1NC(=O)c1ccccc1
31727	ChemBridge ES550-2	5685174	Cn1cccc1CC(=O)NN=Cc1ccncc1
31728	ChemBridge ES550-2	5685226	Cc1ccc(-c2nc3ccccc3s2)cc1NC(=O)c1cccc2ccccc12
31729	ChemBridge ES550-2	5685270	O=C(C1CCCO1)N1CCN(c2ccc([N+](=O)[O-])cc2)CC1
31730	ChemBridge ES550-2	5685279	COC(=O)CNC(c1ccccc1)c1cc(Br)ccc1NC(=O)OCc1ccccc1
31731	ChemBridge ES550-2	5685294	CCC(C(C)=O)C(=O)Nc1ccccc1OC
31732	ChemBridge ES550-2	5685356	Cc1ccc(NC(=S)NC(=O)C=Cc2ccc(F)cc2)c(Br)c1
31733	ChemBridge ES550-2	5685377	CCOc1ccc(C=NNC(=O)c2ccc(N(C)C)cc2)cc1O
31734	ChemBridge ES550-2	5685498	CCCCCCc1cnc(-c2ccc(-c3ccc(CCCCC)cc3)cc2)nc1
31735	ChemBridge ES550-2	5685526	CCCCCc1ccc(-c2ccc(-c3ccc(O)cc3)nc2)cc1
31736	ChemBridge ES550-2	5685566	Cc1onc(-c2ccccc2)c1C(=O)Nc1sc2c(c1C#N)CCC(C)C2
31737	ChemBridge ES550-2	5685692	CCOc1cccc(C(=O)Nc2ccc(C(=O)Nc3cccc(-c4nc5ccccc5o4)c3)cc2)c1
31738	ChemBridge ES550-2	5685701	CCCc1c(C)nc2ccc(C(=O)OCC)cc2c1Cl
31739	ChemBridge ES550-2	5685708	CCCc1c(C)nc2ccc(OC)cc2c1S
31740	ChemBridge ES550-2	5685718	COc1cccc(C(=O)NNC(=O)c2cc(Cl)ccc2O)c1
31741	ChemBridge ES550-2	5685743	O=C(CCCOc1ccc(Cl)cc1Cl)Nc1ccc2c(c1)COC2=O
31742	ChemBridge ES550-2	5685757	CCCN1CCC(=NNC(=O)c2c[nH]c3ccccc23)CC1
31743	ChemBridge ES550-2	5685764	COc1ccc(OC)c(NC(=O)C(=O)N2CCN(c3ccccc3)CC2)c1
31744	ChemBridge ES550-2	5685776	Cc1cc(C)cc(OCC(=O)N2CCN(c3ccc([N+](=O)[O-])cc3)CC2)c1
31745	ChemBridge ES550-2	5685798	COc1ccc(C(=O)NNC(=O)c2ccc(OC)cc2OC)cc1
31746	ChemBridge ES550-2	5685825	O=C(CC(c1ccccc1)c1ccccc1)NCc1ccco1
31747	ChemBridge ES550-2	5685868	Cc1nc(NC(=O)c2cccc(Br)c2)sc1C
31748	ChemBridge ES550-2	5685906	COc1cccc(OCC(=O)N2CCN(C)CC2)c1
31749	ChemBridge ES550-2	5685907	O=C(CNC1CCCCC1)N1c2ccccc2C=Cc2ccccc21
31750	ChemBridge ES550-2	5685958	COc1cc(C(=O)OCCN2CCOCC2)cc(OC)c1OC
31751	ChemBridge ES550-2	5685977	COC(=O)CNC(c1ccccc1)c1cc(Br)ccc1NC(=O)CCNC(=O)OCc1ccccc1
31752	ChemBridge ES550-2	5686019	CC(C)(C)C1CCc2c(sc(NC(=O)C(Sc3ccccc3)c3ccccc3)c2C#N)C1
31753	ChemBridge ES550-2	5686075	O=C(CSc1ccccn1)c1ccc(F)cc1
31754	ChemBridge ES550-2	5686089	CC(=O)NCC(=O)Nc1ccc(Br)cc1C(=O)c1ccccc1
31755	ChemBridge ES550-2	5686090	Cc1ccc(NC(=O)C=Cc2ccc3c(c2)OCO3)cc1Cl
31756	ChemBridge ES550-2	5686134	COc1cccc2c(S)c(CCC(C)=O)c(C)nc12
31757	ChemBridge ES550-2	5686141	CC(=NNC(=O)c1ccc(N(C)C)cc1)c1cccc(N)c1
31758	ChemBridge ES550-2	5686160	CC(=O)CCc1c(C)nc2ccc(Br)cc2c1O
31759	ChemBridge ES550-2	5686192	O=C(Nc1ccc(O)cc1)c1ccc(N2C(=O)c3cccc([N+](=O)[O-])c3C2=O)cc1
31760	ChemBridge ES550-2	5686202	COc1cccc2c(S)c(CC=C(C)Cl)c(C)nc12
31761	ChemBridge ES550-2	5686294	Cc1ccc(C=NNC(=O)c2c[nH]c3ccccc23)s1
31762	ChemBridge ES550-2	5686302	O=C(NCCCN1CCOCC1)c1ccccc1.O=C(O)C(=O)O
31763	ChemBridge ES550-2	5686326	O=C(NN=C1CCN(Cc2ccccc2)CC1)c1ccc([N+](=O)[O-])cc1
31764	ChemBridge ES550-2	5686339	CC(=O)c1ccc(NC(=O)c2ccc(N3C(=O)c4cccc([N+](=O)[O-])c4C3=O)cc2)cc1
31765	ChemBridge ES550-2	5686417	COc1ccc(OC)c(NC(=O)Cc2ccc(OC)c(OC)c2)c1
31766	ChemBridge ES550-2	5686438	COc1cccc(C=NNC(=O)c2ccc(N(C)C)cc2)c1O
31767	ChemBridge ES550-2	5686457	Cc1cc(C)cc(NC(=O)c2cc(-c3cccs3)nc3ccccc23)c1
31768	ChemBridge ES550-2	5686482	COc1ccc(Br)cc1C=NNC(=O)c1ccc(N(C)C)cc1
31769	ChemBridge ES550-2	5686486	COc1ccc(CNC(=O)COc2ccc(OC)cc2)cc1
31770	ChemBridge ES550-2	5686487	COc1ccccc1C(=O)NCCCN(C)C
31771	ChemBridge ES550-2	5686522	CCC1CCc2c(sc(N)c2C#N)C1
31772	ChemBridge ES550-2	5686533	Cc1cc(C)c(C(=O)C(C)N)c(C)c1.Cl
31773	ChemBridge ES550-2	5686570	CCCN1CCC(=NNC(=O)c2cccc3ccccc23)CC1
31774	ChemBridge ES550-2	5686598	NS(=O)(=O)c1ccc(NC(=O)C=Cc2ccc(F)cc2)cc1
31775	ChemBridge ES550-2	5686613	COc1ccc(OCC(=O)NNC(=O)c2cccc(O)c2)cc1
31776	ChemBridge ES550-2	5686633	CNc1ccc(Br)cc1C(=O)c1ccccc1Cl
31777	ChemBridge ES550-2	5686644	Cc1cccc(N2CCN(C(=O)c3cccc([N+](=O)[O-])c3)CC2)c1C
31778	ChemBridge ES550-2	5686650	O=C(Nc1cccc(O)c1)c1ccc(N2C(=O)c3cccc([N+](=O)[O-])c3C2=O)cc1
31779	ChemBridge ES550-2	5686709	O=C(O)CCC(=O)Nc1ccc(Br)cc1C(=O)c1ccc(Cl)cc1
31780	ChemBridge ES550-2	5686721	Cl.O=C(NCCCN1CCOCC1)c1ccccc1Br
31781	ChemBridge ES550-2	5686734	Cc1ccc(-c2nc3ccccc3s2)cc1NC(=O)c1ccc([N+](=O)[O-])cc1
31782	ChemBridge ES550-2	5686737	CCOC(=O)c1ccc2nc(C)c(CCC(C)=O)c(Cl)c2c1
31783	ChemBridge ES550-2	5686741	COc1ccccc1-c1nc(-c2ccccn2)no1
31784	ChemBridge ES550-2	5686752	Nc1ccc(Br)cc1C(=NO)c1ccccc1
31785	ChemBridge ES550-2	5686762	CC(C)(C)C1CCc2c(sc(NC(=O)C3CCCO3)c2C#N)C1
31786	ChemBridge ES550-2	5686853	CC(=O)C(C(=O)Nc1ccc(C)cc1)C(C)C
31787	ChemBridge ES550-2	5686859	COC(=O)c1sccc1NC(=O)C(Sc1ccccc1)c1ccccc1
31788	ChemBridge ES550-2	5686890	Cn1cccc1CC(=O)NN=Cc1cccs1
31789	ChemBridge ES550-2	5686953	CCCc1c(C)nc2ccc(OCCC(C)C)cc2c1Cl
31790	ChemBridge ES550-2	5686958	COc1ccc(OCC(=O)Nc2ccc(OC)cc2OC)cc1
31791	ChemBridge ES550-2	5686990	O=C(CSc1nc2cc([N+](=O)[O-])ccc2[nH]1)c1ccc(F)cc1
31792	ChemBridge ES550-2	5687020	CCOc1ccccc1N1CCN(C(=O)c2cc([N+](=O)[O-])ccc2Cl)CC1
31793	ChemBridge ES550-2	5687042	Cc1c(Cl)cccc1NC(=O)c1sc2ccccc2c1Cl
31794	ChemBridge ES550-2	5687073	Cc1ccc(-c2nc3ccccc3s2)cc1NC(=O)c1cccc(Cl)c1
31795	ChemBridge ES550-2	5687089	COc1cccc(OCC(=O)NNC(=O)C(c2ccccc2)c2ccccc2)c1
31796	ChemBridge ES550-2	5687136	COc1ccccc1C(=O)Nc1cc(-c2nc3ccccc3s2)ccc1C
31797	ChemBridge ES550-2	5687158	COc1cc(C(=O)NN=Cc2ccc(C)o2)cc(OC)c1OC
31798	ChemBridge ES550-2	5687161	COc1ccc(NC(=O)COc2ccc(OC)cc2)cc1
31799	ChemBridge ES550-2	5687169	CS(=O)(=O)c1ccc2nc(NC(=O)C3CCCCC3)sc2c1
31800	ChemBridge ES550-2	5687171	COc1ccccc1OCC(=O)NNC(=O)c1cccnc1
31801	ChemBridge ES550-2	5687189	Cc1ccc(C(=O)Nc2ccc3oc(-c4cc(Br)ccc4Cl)nc3c2)c2ccccc12
31802	ChemBridge ES550-2	5687197	CCCCCCCc1ccc(-c2ccc(O)cc2)nc1
31803	ChemBridge ES550-2	5687214	COc1ccc(C(=O)NNC(=O)Cc2cccs2)cc1
31804	ChemBridge ES550-2	5687218	O=C(CCc1ccccc1)Nc1nc(-c2cccc3ccccc23)cs1
31805	ChemBridge ES550-2	5687228	CCOC(=O)c1ccc2nc(C)c(CC=C(C)Cl)c(Cl)c2c1
31806	ChemBridge ES550-2	5687278	COc1ccc(OCC(=O)Nc2cc(C)ccc2OC)cc1
31807	ChemBridge ES550-2	5687293	COc1cc(OC)cc(C(=O)NN=C(C)CC(=O)Nc2ccc(Br)cc2)c1
31808	ChemBridge ES550-2	5687306	COc1ccccc1OCC(=O)NC1CC(C)(C)NC(C)(C)C1
31809	ChemBridge ES550-2	5687310	Cc1ccc(-c2nnc(-c3ccc(Br)o3)o2)cc1
31810	ChemBridge ES550-2	5687319	COc1ccc(CCNC(=O)COc2ccccc2OC)cc1OC
31811	ChemBridge ES550-2	5687327	CCOc1ccc2nc(C)c(CC=C(C)Cl)c(Cl)c2c1
31812	ChemBridge ES550-2	5687344	CCc1c(C)nc2ccc(OC)cc2c1Cl
31813	ChemBridge ES550-2	5687378	Cc1ccc2[nH]c(SCC(=O)Nc3cccc(C(F)(F)F)c3)nc2c1
31814	ChemBridge ES550-2	5687381	Cc1cc(C)cc(OCC(=O)NCC(C)CN(C)C)c1
31815	ChemBridge ES550-2	5687392	O=C(NN=C1CC2CCC1C2)c1ccc(Cl)cc1Cl
31816	ChemBridge ES550-2	5687417	O=[N+]([O-])c1cc(-c2nnc(-c3ccc(Br)o3)o2)cc([N+](=O)[O-])c1
31817	ChemBridge ES550-2	5687418	COc1ccc(C(=O)Nc2cc(-c3nc4ccccc4s3)ccc2C)cc1
31818	ChemBridge ES550-2	5687432	CC(CC(=O)NC12CC3CC(CC(C3)C1)C2)=NNC(=O)c1ccccc1Cl
31819	ChemBridge ES550-2	5687439	COc1cc(OC)cc(C(=O)Nc2cc3oc4ccccc4c3cc2OC)c1
31820	ChemBridge ES550-2	5687446	Fc1ccccc1-c1nc(-c2ccc(Br)cc2)no1
31821	ChemBridge ES550-2	5687462	COC(=O)c1ccc(NC(=S)NC(=O)c2c(-c3ccccc3)nn(-c3ccccc3)c2C)cc1
31822	ChemBridge ES550-2	5687467	COc1ccc(OCC(=O)Nc2ccccc2CO)cc1
31823	ChemBridge ES550-2	5687507	COc1cc(C(=O)NN=Cc2ccc(OC)c(OC)c2OC)cc(OC)c1OC
31824	ChemBridge ES550-2	5687568	CCOc1cccc(C(=O)Nc2cc(-c3nc4ccccc4s3)ccc2C)c1
31825	ChemBridge ES550-2	5687619	COc1ccc(OCC(=O)N2CCN(C)CC2)cc1
31826	ChemBridge ES550-2	5687634	CCc1c(C)nc2ccc(OC)cc2c1S
31827	ChemBridge ES550-2	5687656	CC(=O)CCc1c(C)nc2ccc(Br)cc2c1S
31828	ChemBridge ES550-2	5687676	CC(Oc1ccc(Cl)cc1Cl)C(=O)Nc1ccccn1
31829	ChemBridge ES550-2	5687721	O=C(Nc1ccc(C(=O)Nc2cccc(-c3nc4ccccc4o3)c2)cc1)c1ccc([N+](=O)[O-])cc1
31830	ChemBridge ES550-2	5687768	COC(=O)c1ccc(C(=O)OC)c(NC(=O)c2sc3ccccc3c2Cl)c1
31831	ChemBridge ES550-2	5687878	COc1ccccc1-c1nc(-c2ccc(C)cc2)no1
31832	ChemBridge ES550-2	5687883	CCOc1ccc2nc(C)c(CC=C(C)Cl)c(S)c2c1
31833	ChemBridge ES550-2	5687906	Clc1ccc(OCc2nc(-c3ccccc3)no2)cc1
31834	ChemBridge ES550-2	5687959	CCC(C)(C)C1CCc2c(sc(N)c2C(N)=O)C1
31835	ChemBridge ES550-2	5688000	O=C1CN(C(=O)c2ccccc2Cl)C(c2ccccc2)c2cc(Br)ccc2N1
31836	ChemBridge ES550-2	5688087	CCCCCCCCOc1cnc(-c2ccc(CCCCCC)cc2)nc1
31837	ChemBridge ES550-2	5688105	Cc1cc(C(=O)N2CCN(C(c3ccccc3)c3ccccc3)CC2)ccc1[N+](=O)[O-]
31838	ChemBridge ES550-2	5688126	CC(=O)Nc1ccccc1C=Cc1ccc2cccc(OC(C)=O)c2n1
31839	ChemBridge ES550-2	5688140	Cc1ccc(-c2nc3ccccc3s2)cc1NC(=O)c1cc(I)ccc1Cl
31840	ChemBridge ES550-2	5688154	O=S(=O)(Nc1cc(Cl)ccc1Cl)c1cccc2cccnc12
31841	ChemBridge ES550-2	5688168	CN(C)c1ccc(C(=O)NN=Cc2ccccn2)cc1
31842	ChemBridge ES550-2	5688172	O=C(C=Cc1ccc(F)cc1)Nc1nc2ccc(Br)cc2s1
31843	ChemBridge ES550-2	5688208	COc1ccc(NC(=O)c2ccc(N3C(=O)c4cccc([N+](=O)[O-])c4C3=O)cc2)cc1
31844	ChemBridge ES550-2	5688246	COc1cc(-c2onc3ccc(Cl)cc23)cc(OC)c1OC
31845	ChemBridge ES550-2	5688264	O=C(C=Cc1ccc(F)cc1)Nc1nccs1
31846	ChemBridge ES550-2	5688291	COc1ccccc1C(=O)NNC(=O)C(=O)N1CCCCC1
31847	ChemBridge ES550-2	5688420	O=C(c1cccc([N+](=O)[O-])c1)N1CCN(c2cccc(C(F)(F)F)c2)CC1
31848	ChemBridge ES550-2	5688483	COc1ccc(OCC(=O)NC2CC(C)(C)NC(C)(C)C2)cc1
31849	ChemBridge ES550-2	5688510	COC(=O)CNC(c1ccccc1)c1cc(Br)ccc1NC(=O)c1ccccc1Cl
31850	ChemBridge ES550-2	5688536	CCOC(=O)c1c(NC(=O)C2CCCO2)sc2c1CCCC2
31851	ChemBridge ES550-2	5688540	COc1ccc(OCC(=O)Nc2cc3oc4ccccc4c3cc2OC)cc1
31852	ChemBridge ES550-2	5688541	COc1cc2c(cc1NC(=O)c1ccccc1OC)oc1ccccc12
31853	ChemBridge ES550-2	5688564	O=C(Nc1ccc(Cl)cc1C(=O)c1ccccc1)C(Cl)=Cc1ccccc1
31854	ChemBridge ES550-2	5688593	Cc1cc(NC(=O)c2ccccc2Br)no1
31855	ChemBridge ES550-2	5688614	O=C(Nc1ccc(I)cc1)c1cc(-c2cccs2)nc2ccccc12
31856	ChemBridge ES550-2	5688621	CC(=O)Nc1ccc(-c2nc(-c3ccc4c(c3)C(=O)c3cc([N+](=O)[O-])ccc3-4)c(-c3ccccc3)[nH]2)cc1
31857	ChemBridge ES550-2	5688627	COc1cc(C=NNC(=O)c2cccc3ccccc23)cc(OC)c1O
31858	ChemBridge ES550-2	5688637	O=C(NCc1cccnc1)C(=O)N1CCCCC1
31859	ChemBridge ES550-2	5688680	CCCc1c(C)nc2ccc(OC)cc2c1Cl
31860	ChemBridge ES550-2	5688735	COc1ccc(C)cc1NC(=O)COc1ccccc1OC
31861	ChemBridge ES550-2	5688743	Cc1ccc(-c2nc3ccccc3s2)cc1NC(=O)c1ccccc1Br
31862	ChemBridge ES550-2	5688765	COC(=O)CN1C(c2ccccc2)=Nc2ccc(Br)cc2C1c1ccccc1
31863	ChemBridge ES550-2	5688782	Cc1ccc(-c2nc3ccccc3s2)cc1NC(=O)c1ccc(Cl)c([N+](=O)[O-])c1
31864	ChemBridge ES550-2	5688787	CCCCc1c(C)nc2ccc(C(=O)O)cc2c1S
31865	ChemBridge ES550-2	5688790	CCC(C)(C)C1CCc2c(sc(N)c2C#N)C1
31866	ChemBridge ES550-2	5688823	CC(Oc1ccc(Cl)cc1Cl)C(=O)Nc1nc(-c2ccc(Cl)cc2Cl)cs1
31867	ChemBridge ES550-2	5688832	O=C(O)C1CCCCC1C(=O)Nc1ccccn1
31868	ChemBridge ES550-2	5688836	COc1ccc(C=C(NC(C)=O)C(=O)O)cc1
31869	ChemBridge ES550-2	5688842	CC(CC(=O)Nc1cccc2c1CCCC2)=NNC(=O)C(=O)NC1CCCCC1
31870	ChemBridge ES550-2	5688873	Cc1ccc2c(Cl)c(C(=O)Nc3ccc(F)c([N+](=O)[O-])c3)sc2c1
31871	ChemBridge ES550-2	5688882	CCCOc1ccc2nc(C)c(CCC)c(Cl)c2c1
31872	ChemBridge ES550-2	5688922	COc1ccc(OCC(=O)N2CCC(C(N)=O)CC2)cc1
31873	ChemBridge ES550-2	5688946	CC(C)(C)C1CCc2c(sc(NC(=O)c3cccs3)c2C(N)=O)C1
31874	ChemBridge ES550-2	5688980	COC(=O)c1c(N)sc2c1CCC2
31875	ChemBridge ES550-2	5689001	COC(=O)c1c(NC(=O)C=Cc2ccc(F)cc2)sc2c1CCCC2
31876	ChemBridge ES550-2	5689003	O=C(Nc1ccc(Br)cc1F)C(Sc1ccccc1)c1ccccc1
31877	ChemBridge ES550-2	5689069	Cc1ccc2oc(-c3ccc(NC(=O)c4ccc(Br)o4)c(C)c3)nc2c1
31878	ChemBridge ES550-2	5689083	Cc1ccc(-c2nc3ccccc3s2)cc1NC(=O)c1ccc(Br)cc1
31879	ChemBridge ES550-2	5689101	COc1cccc2c3c(c(C)nc12)CC(C)S3
31880	ChemBridge ES550-2	5689124	COCC(=O)NN=C(C)CC(=O)Nc1cccc(C(F)(F)F)c1
31881	ChemBridge ES550-2	5689160	O=C1c2cc(-c3nc(-c4cccc([N+](=O)[O-])c4)[nH]c3-c3ccccc3)ccc2-c2ccc([N+](=O)[O-])cc21
31882	ChemBridge ES550-2	5689178	Cc1ccccc1C(=O)NCCN(C)C
31883	ChemBridge ES550-2	5689188	COc1cc(C(=O)Nc2ccc(-c3nc4cc(C)ccc4o3)cc2C)cc(OC)c1OC
31884	ChemBridge ES550-2	5689210	Cc1cccc(N2CCN(C(=O)c3ccc(Cl)cc3Cl)CC2)c1C
31885	ChemBridge ES550-2	5689226	Cc1cc(C)nc(NS(=O)(=O)c2ccc(NC(=S)NC(=O)c3ccc(F)c(F)c3)cc2)n1
31886	ChemBridge ES550-2	5689347	COc1ccccc1OCC(=O)NCc1cccnc1
31887	ChemBridge ES550-2	5689382	Cc1ccc(-c2nc(-c3ccc(C(=O)c4ccccc4)cc3)c(-c3ccccc3)[nH]2)cc1
31888	ChemBridge ES550-2	5689388	CC(C)N1CCC(=NNC(=O)COc2ccc(Cl)cc2Cl)CC1
31889	ChemBridge ES550-2	5689423	Cc1nc(NC(=O)c2ccccc2Br)sc1C
31890	ChemBridge ES550-2	5689435	O=C(O)c1cc(-c2ccccc2Cl)nc2ccccc12
31891	ChemBridge ES550-2	5689451	Cc1ccc(N2C(=O)c3ccc(C(=O)O)cc3C2=O)nc1
31892	ChemBridge ES550-2	5689471	COc1ccccc1-c1nc(-c2cccc([N+](=O)[O-])c2)no1
31893	ChemBridge ES550-2	5689509	CCCCN1CCN(c2nc(-c3ccccc3)c3cc(C)ccc3n2)CC1
31894	ChemBridge ES550-2	5689520	O=C(CNC(=O)c1ccccc1)Nc1ccc(Br)cc1C(=O)c1ccccc1
31895	ChemBridge ES550-2	5689611	COc1ccc(C(=O)Nc2ccc3c(c2)OCO3)cc1
31896	ChemBridge ES550-2	5689612	CC(=NNC(=O)c1ccc(N(C)C)cc1)c1ccco1
31897	ChemBridge ES550-2	5689634	COc1cc(C(=O)NC(=Cc2ccc(N(C)C)cc2)C(=O)O)cc(OC)c1OC
31898	ChemBridge ES550-2	5689655	COc1ccc(C(=O)NNC(=O)c2cc(OC)cc(OC)c2)cc1
31899	ChemBridge ES550-2	5689705	CC(C)N1CCC(=NNC(=O)c2cccc([N+](=O)[O-])c2)CC1
31900	ChemBridge ES550-2	5689753	CCOc1ccccc1N1CCN(C(=O)c2cccc([N+](=O)[O-])c2)CC1
31901	ChemBridge ES550-2	5689796	COc1ccc(C(=O)NC2CC(C)(C)NC(C)(C)C2)cc1OC
31902	ChemBridge ES550-2	5689801	CC(=O)Nc1ccc(OCC=C(C)Cl)cc1
31903	ChemBridge ES550-2	5689816	COc1cccc(OCC(=O)NNC(=O)COc2ccccc2OC)c1
31904	ChemBridge ES550-2	5689823	CCSc1nnc(NC(=O)C=Cc2ccc(F)cc2)s1
31905	ChemBridge ES550-2	5689847	COc1ccc(C(=O)NC2CC(C)(C)NC(C)(C)C2)cc1
31906	ChemBridge ES550-2	5689881	CC(=O)CCc1c(C)nc2ccc(Br)cc2c1Cl
31907	ChemBridge ES550-2	5689887	O=C(O)c1ccc(NC(=O)c2cccc(F)c2)cc1
31908	ChemBridge ES550-2	5689951	Cc1ccc2c(Cl)c(C(=O)Nc3nc(-c4ccccc4)c(C)s3)sc2c1
31909	ChemBridge ES550-2	5689964	CC1(C)CC(=O)c2c(CC3CC(=O)NC(=O)C3)noc2C1
31910	ChemBridge ES550-2	5689975	CN1CCC(=NNC(=O)Cc2cccc3ccccc23)CC1
31911	ChemBridge ES550-2	5690008	O=C(Nc1ccc(Oc2ccccc2)cc1)C1CCCO1
31912	ChemBridge ES550-2	5690060	COC(=O)CN1C(C)=Nc2ccc(Br)cc2C1c1ccccc1
31913	ChemBridge ES550-2	5690068	CCC1=Nc2ccc(Br)cc2C(c2ccccc2)N1CC(=O)OC
31914	ChemBridge ES550-2	5690087	COc1ccc(NC(=O)c2ccc(C)c3ccccc23)cc1
31915	ChemBridge ES550-2	5690115	CCc1c(C)nc2ccc(N)cc2c1Cl
31916	ChemBridge ES550-2	5690124	COc1ccc(OCC(=O)NNC(=O)c2cnccn2)cc1
31917	ChemBridge ES550-2	5690150	COC(=O)CN1C(c2ccccc2Cl)=Nc2ccc(Br)cc2C1c1ccccc1
31918	ChemBridge ES550-2	5690208	COc1ccc(C(C)=NNC(=O)c2ccc(N(C)C)cc2)cc1
31919	ChemBridge ES550-2	5690240	Cc1ccc(NC(=O)c2cc(-c3cccs3)nc3ccccc23)cc1Cl
31920	ChemBridge ES550-2	5690294	COc1ccc(C(=O)N2CCC(C(N)=O)CC2)cc1
31921	ChemBridge ES550-2	5690314	O=C1c2cc(-c3nc(-c4ccc(O)cc4)[nH]c3-c3ccccc3)ccc2-c2ccc([N+](=O)[O-])cc21
31922	ChemBridge ES550-2	5690319	CCc1c(C)nc2c(OC)cccc2c1Cl
31923	ChemBridge ES550-2	5690361	CCCCCCCOc1ccc(-c2ccc(C3CCC(CC)CC3)cn2)cc1F
31924	ChemBridge ES550-2	5690420	CCC(C(C)=O)C(=O)Nc1ccccc1
31925	ChemBridge ES550-2	5690474	COc1ccc(-c2cc(C(=O)NCc3ccc(Cl)cc3)c3ccccc3n2)cc1OC
31926	ChemBridge ES550-2	5690491	COc1cc(C(=O)NCC(=O)NN)cc(OC)c1OC
31927	ChemBridge ES550-2	5690493	O=C(NC1CCCCCC1)c1sc2ccccc2c1Cl
31928	ChemBridge ES550-2	5690512	CC1CCCN(C(=O)C=Cc2ccc(F)cc2)C1
31929	ChemBridge ES550-2	5690519	COc1cccc(-c2nc(Cc3ccc(OC)c(OC)c3)no2)c1
31930	ChemBridge ES550-2	5690535	Clc1ccc(-c2onc3ccc(Cl)cc23)cc1
31931	ChemBridge ES550-2	5690538	CC(=NNC(=O)c1ccc(N(C)C)cc1)c1cccnc1
31932	ChemBridge ES550-2	5690543	Cc1sc(NC(=O)C2CCCO2)c(C(N)=O)c1C
31933	ChemBridge ES550-2	5690578	Cc1cc(Cl)c2cc(C(=O)O)ccc2n1
31934	ChemBridge ES550-2	5690587	CCOc1ccc(C(=O)Nc2cc(-c3nc4ccccc4s3)ccc2C)cc1[N+](=O)[O-]
31935	ChemBridge ES550-2	5690603	N#Cc1ccc(-c2ccccc2)nc1O
31936	ChemBridge ES550-2	5690658	COc1cc(NC(=O)c2ccccc2OC)cc(OC)c1
31937	ChemBridge ES550-2	5690667	COc1ccc(C(=O)Nc2ccc3c(c2)OCCO3)cc1
31938	ChemBridge ES550-2	5690678	O=C(Nc1nc(-c2cccc3ccccc23)cs1)C1CCCO1
31939	ChemBridge ES550-2	5690719	O=C(O)c1ccc2c(c1)C(=O)N(c1ccc(S(=O)(=O)c3ccc(N4C(=O)c5ccc(C(=O)O)cc5C4=O)c(O)c3)cc1O)C2=O
31940	ChemBridge ES550-2	5690745	COc1nccnc1NS(=O)(=O)c1ccc(NC(=S)NC(=O)c2c(-c3ccccc3)nn(-c3ccccc3)c2C)cc1
31941	ChemBridge ES550-2	5690752	CCc1c(C)sc(NC(=O)c2cc(OC)cc(OC)c2)c1C(=O)OC
31942	ChemBridge ES550-2	5690838	CN(C)c1ccc(C(=O)NN=Cc2c(F)cccc2Cl)cc1
31943	ChemBridge ES550-2	5690885	COC(=O)CNC(c1ccccc1)c1cc(C)ccc1NC(=O)c1ccccc1
31944	ChemBridge ES550-2	5690991	COc1ccc(C(=O)N2CCC(C(N)=O)CC2)cc1OC
31945	ChemBridge ES550-2	5691341	CC(=O)C1=C(C)NC(SCC=C(C)C)=C(C#N)C1c1sccc1C
31946	ChemBridge ES550-2	5691353	CC(=O)C1=C(C)NC(SCc2cccc([N+](=O)[O-])c2)=C(C#N)C1c1ccccc1
31947	ChemBridge ES550-2	5691409	COc1cc2c(cc1OC)CN(c1ncccn1)CC2
31948	ChemBridge ES550-2	5691428	c1cnc(NC2CCCCCC2)nc1
31949	ChemBridge ES550-2	5691550	CCCCCOC(=O)c1ccc2c(c1)C(=O)N(C1c3ccccc3Oc3ccccc31)C2=O
31950	ChemBridge ES550-2	5691551	CCCCC1CC1C(=O)Nc1ccc(Cc2ccc(NC(=O)C3CC3CCCC)cc2)cc1
31951	ChemBridge ES550-2	5691553	CC(C)(O)C(=O)CCc1ccccc1
31952	ChemBridge ES550-2	5691555	CC(Cc1ccccc1)NC(=O)c1ccc(Br)cc1
31953	ChemBridge ES550-2	5691560	O=C(CCc1c[nH]c2ccccc12)NN=C(C=Cc1ccccc1)C=Cc1ccccc1
31954	ChemBridge ES550-2	5691561	O=C(CCCc1c[nH]c2ccccc12)NN=C(C=Cc1ccccc1)C=Cc1ccccc1
31955	ChemBridge ES550-2	5691567	O=C1CCCc2oc3c(cc(NS(=O)(=O)c4ccc(Cl)c([N+](=O)[O-])c4)c4ccccc43)c21
31956	ChemBridge ES550-2	5691584	CCOc1ccc(C(=O)Nc2nc(-c3ccc(Cl)cc3Cl)cs2)cc1
31957	ChemBridge ES550-2	5691607	Cc1onc(-c2c(Cl)cccc2Cl)c1C(=O)Nc1nncs1
31958	ChemBridge ES550-2	5691622	O=C(C=Cc1ccc([N+](=O)[O-])cc1)N1CCN(c2ccccc2)CC1
31959	ChemBridge ES550-2	5691676	Cc1c(C(=O)OC(C)C)sc(NC(=O)c2ccc(Cl)c([N+](=O)[O-])c2)c1C(N)=O
31960	ChemBridge ES550-2	5691715	CCC1CCc2c(sc(NC(=O)c3cc(-c4ccc(Cl)c(Cl)c4)nc4ccccc34)c2C(N)=O)C1
31961	ChemBridge ES550-2	5691736	CCOc1ccc(C(=O)Nc2ccc3c(c2)OCCO3)cc1
31962	ChemBridge ES550-2	5691752	O=C(Nc1c(Cl)cccc1Cl)c1cc(-c2ccccc2)nc2ccccc12
31963	ChemBridge ES550-2	5691878	COC(=O)c1cc(NC(=O)C=CC(=O)O)cc(C(=O)OC)c1
31964	ChemBridge ES550-2	5691911	COC(=O)c1sc(NC(=O)C=Cc2c(Cl)cccc2Cl)c(C(=O)OC)c1C
31965	ChemBridge ES550-2	5691976	O=C(Nc1ccc(F)c(F)c1)c1sc2ccccc2c1Cl
31966	ChemBridge ES550-2	5692003	COC(=O)c1sc(NC(=O)c2cccc([N+](=O)[O-])c2)c(C(N)=O)c1C
31967	ChemBridge ES550-2	5692013	NC(=O)c1c(NC(=O)COc2ccc(Cl)cc2)sc2c1CCCCCC2
31968	ChemBridge ES550-2	5692066	Cc1cccc(C)c1NC(=O)c1c(-c2ccccc2)noc1C
31969	ChemBridge ES550-2	5692115	CCC1CCc2c(sc(NC(=O)c3cc(-c4ccc(OC)cc4OC)nc4ccccc34)c2C(=O)OC)C1
31970	ChemBridge ES550-2	5692241	CC(=NNC(=O)c1ccc(Cl)c(Cl)c1)c1ccc(Br)s1
31971	ChemBridge ES550-2	5692396	O=C(C(c1ccccc1)c1ccccc1)N1CCN(Cc2ccccc2)CC1
31972	ChemBridge ES550-2	5692418	Cc1ccccc1NC(=O)c1cc(-c2ccc(Cl)cc2)nc2ccccc12
31973	ChemBridge ES550-2	5692451	CCOC(=O)c1c(NC(=O)c2c(OC)cccc2OC)sc2c1CCCC2
31974	ChemBridge ES550-2	5692499	CCCOC(=O)c1c(NC(=O)Nc2cccc(Cl)c2)sc2c1CCC(C)C2
31975	ChemBridge ES550-2	5692659	COC(=O)c1c(NC(=O)c2ccccc2OC)sc2c1CCCCCC2
31976	ChemBridge ES550-2	5692677	Cc1ccc(-c2csc(NC(=O)c3ccc(Cl)c([N+](=O)[O-])c3)n2)cc1
31977	ChemBridge ES550-2	5692699	O=C(Nc1ccc([N+](=O)[O-])cc1Cl)c1cc(-c2ccccc2)nc2ccccc12
31978	ChemBridge ES550-2	5692729	O=C(O)C1CCCCC1C(=O)Nc1ccc2c(c1)OCCO2
31979	ChemBridge ES550-2	5692771	CCOC(=O)c1c(NC(=O)C=Cc2cccc(Cl)c2)sc(C(N)=O)c1C
31980	ChemBridge ES550-2	5692811	Cc1c(C(=O)OC(C)C)sc(NC(=O)c2ccccc2[N+](=O)[O-])c1C(=O)OC(C)C
31981	ChemBridge ES550-2	5692827	O=C(c1cc([N+](=O)[O-])ccc1Cl)N1CCN(c2ccc(Cl)cc2)CC1
31982	ChemBridge ES550-2	5692905	COC(=O)c1c(NC(=O)CCCC(=O)O)sc2c1CCC(C)C2
31983	ChemBridge ES550-2	5692906	CC1CCc2c(sc(NC(=O)c3ccc(F)cc3)c2C(=O)OC(C)C)C1
31984	ChemBridge ES550-2	5692930	Cc1ccc(C=CC(=O)NCC2CCCO2)cc1
31985	ChemBridge ES550-2	5692984	CCOc1ccc(-c2cc(C(=O)Nc3ncccc3C)c3ccccc3n2)cc1
31986	ChemBridge ES550-2	5692998	O=C(NCCCN1CCOCC1)C1CCCC1
31987	ChemBridge ES550-2	5693038	NC(=O)c1c(NC(=O)C=Cc2c(Cl)cccc2Cl)sc2c1CCCC2
31988	ChemBridge ES550-2	5693068	CCOC(=O)c1sc(NC(=O)c2cc(-c3ccc(OC)c(OC)c3)nc3ccccc23)c(C(=O)OCC)c1C
31989	ChemBridge ES550-2	5693161	CCOC(=O)c1c(NC(=O)C=Cc2ccc(Br)cc2)sc(C(=O)N(CC)CC)c1C
31990	ChemBridge ES550-2	5693250	O=C(Nc1nc(-c2ccc(Cl)cc2Cl)cs1)c1cc(Cl)ccc1[N+](=O)[O-]
31991	ChemBridge ES550-2	5693296	Cc1ccc(-c2cc(C(=O)Nc3cccc(F)c3)c3ccccc3n2)c(C)c1
31992	ChemBridge ES550-2	5693317	Cc1ccc2c(Cl)c(C(=O)Nc3ccc(F)cc3)sc2c1
31993	ChemBridge ES550-2	5693335	CC(C)OC(=O)c1c(NC(=O)c2cc(-c3ccccc3Cl)nc3ccccc23)sc2c1CCCCC2
31994	ChemBridge ES550-2	5693355	CC(C)(C)C1CCc2c(sc(NC(=O)C=Cc3ccco3)c2C(N)=O)C1
31995	ChemBridge ES550-2	5693356	Cc1onc(-c2ccccc2)c1C(=O)Nc1cccc(Cl)c1Cl
31996	ChemBridge ES550-2	5693401	O=C(Nc1cccc(F)c1)c1cc(-c2cccc(Br)c2)nc2ccccc12
31997	ChemBridge ES550-2	5693452	CCOc1cc(C(=O)Nc2sc3c(c2C(=O)OC)CCC3)cc(OCC)c1OCC
31998	ChemBridge ES550-2	5693476	CCCC1CCc2c(sc(NC(=O)c3ccc(C)c([N+](=O)[O-])c3)c2C(N)=O)C1
31999	ChemBridge ES550-2	5693483	CCOc1ccccc1C(=O)Nc1sc(C)c(CC)c1C(=O)OC(C)C
32000	ChemBridge ES550-2	5693541	CCOC(=O)c1c(NC(=O)Cc2ccc([N+](=O)[O-])cc2)sc2c1CCCCCC2
32001	ChemBridge ES550-2	5693554	O=C(c1cc(-c2ccc(Cl)s2)nc2ccccc12)N1CCN(CC=Cc2ccccc2)CC1
32002	ChemBridge ES550-2	5693631	CCOC(=O)c1sc(NC(=O)c2ccccc2C)c(C(=O)OCC)c1C
32003	ChemBridge ES550-2	5693655	Cc1ccc(C(=O)Nc2ncccc2Cl)o1
32004	ChemBridge ES550-2	5693703	NC(=O)c1c(NC(=O)c2ccc(Cl)cc2[N+](=O)[O-])sc2c1CCCCC2
32005	ChemBridge ES550-2	5693724	Cc1ccnc(NC(=O)c2cc(-c3ccc(C)c(C)c3)nc3ccccc23)c1
32006	ChemBridge ES550-2	5693729	COC(=O)c1ccc(C(=O)OC)c(NC(=O)c2ccoc2C)c1
32007	ChemBridge ES550-2	5693736	COC(=O)c1c(NC(=O)c2ccc([N+](=O)[O-])cc2)sc2c1CCCCCC2
32008	ChemBridge ES550-2	5693744	CCC1CCCCN1C(=O)c1cc(-c2ccc(C)s2)nc2ccccc12
32009	ChemBridge ES550-2	5693792	Cc1sc(NC(=O)COc2ccc(Cl)cc2Cl)nc1-c1ccccc1
32010	ChemBridge ES550-2	5693845	Cc1cc(C)c(NC(=O)c2cc(-c3ccccc3C)nc3ccccc23)c(C)c1
32011	ChemBridge ES550-2	5693880	Cc1cccc(-c2cc(C(=O)Nc3ccc(F)c([N+](=O)[O-])c3)c3ccccc3n2)c1
32012	ChemBridge ES550-2	5693930	O=C(Nc1ccccc1C(F)(F)F)c1cc(-c2ccccc2)nc2ccccc12
32013	ChemBridge ES550-2	5693959	Cc1ccc(C)c(NC(=O)c2cc(-c3ccccc3)nc3ccccc23)c1
32014	ChemBridge ES550-2	5693972	CCOC(=O)c1c(NC(=O)c2ccc([N+](=O)[O-])cc2Cl)sc2c1CCCCCC2
32015	ChemBridge ES550-2	5693991	NC(=O)c1c(NC(=O)c2cc([N+](=O)[O-])ccc2Cl)sc2c1CCCCC2
32016	ChemBridge ES550-2	5693994	O=C(Nc1ccc(F)c(F)c1)c1cc(-c2ccc(Cl)cc2)nc2ccccc12
32017	ChemBridge ES550-2	5694099	CC(C)(C)c1ccc(C(=O)NN=Cc2cc3c(cc2Br)OCO3)cc1
32018	ChemBridge ES550-2	5694112	CCN(CC)C(=O)c1sc(NC(=O)C=Cc2ccc(OC)cc2)c(C(=O)OC)c1C
32019	ChemBridge ES550-2	5694122	CCc1c(C)sc(NC(=O)c2ccc(Cl)cc2Cl)c1C(=O)OC(C)C
32020	ChemBridge ES550-2	5694155	NC(=O)c1c(NC(=O)c2cc(-c3ccc(Cl)c(Cl)c3)nc3ccccc23)sc2c1CCCCCC2
32021	ChemBridge ES550-2	5694173	Cc1cccc(-c2cc(C(=O)Nc3ccc(C)cc3Br)c3ccccc3n2)c1
32022	ChemBridge ES550-2	5694218	Cc1ccc(-c2cc(C(=O)Nc3nc(-c4ccc(Cl)cc4Cl)cs3)c3ccccc3n2)cc1C
32023	ChemBridge ES550-2	5694233	CCN(CC)C(=O)c1sc(NC(=O)c2ccc([N+](=O)[O-])cc2Cl)c(C(=O)OC(C)C)c1C
32024	ChemBridge ES550-2	5694257	COC(=O)c1c(NC(=O)c2cc([N+](=O)[O-])ccc2Cl)sc(C)c1C
32025	ChemBridge ES550-2	5694277	O=C(NCc1ccc(Cl)cc1)c1cc(-c2ccco2)nc2ccccc12
32026	ChemBridge ES550-2	5694343	CC1=CC(C)(C)N(C(=S)NC(=O)c2ccccc2)c2ccc(C)cc21
32027	ChemBridge ES550-2	5694346	Cc1ccc2nc(NC(=O)c3cc(-c4ccc(C)c(C)c4)nc4ccccc34)sc2c1
32028	ChemBridge ES550-2	5694452	COc1ccc(C=CC(=O)N2CCN(c3ccc([N+](=O)[O-])cc3)CC2)cc1
32029	ChemBridge ES550-2	5694488	O=C(C=Cc1ccc(Br)cc1)N1CCN(c2cccc(Cl)c2)CC1
32030	ChemBridge ES550-2	5694511	CCOc1ccc(C(=O)Nc2sc(C(=O)N(CC)CC)c(C)c2C(=O)OC(C)C)cc1
32031	ChemBridge ES550-2	5694550	COc1ccc(NC(=O)c2cc(-c3ccccc3)nc3ccccc23)c(OC)c1
32032	ChemBridge ES550-2	5694595	COC(=O)c1c(NC(=O)c2cccnc2)sc2c1CCC(C(C)(C)C)C2
32033	ChemBridge ES550-2	5694640	CCc1c(C)sc(NC(=O)C=Cc2ccco2)c1C(N)=O
32034	ChemBridge ES550-2	5694651	CCOc1ccc(S(=O)(=O)Nc2ccc(NS(=O)(=O)c3ccc(OCC)cc3)cc2)cc1
32035	ChemBridge ES550-2	5694732	CCc1ccc(-c2cc(C(=O)N3CCN(c4ccccc4)CC3)c3ccccc3n2)cc1
32036	ChemBridge ES550-2	5694830	COC(=O)c1c(NC(=O)c2cccc(F)c2)sc2c1CCCCCC2
32037	ChemBridge ES550-2	5694837	CCOC(=O)c1c(NC(=O)CC)sc2c1CCCCCC2
32038	ChemBridge ES550-2	5694844	COC(=O)c1c(NC(=O)c2cnccn2)sc2c1CCCC2
32039	ChemBridge ES550-2	5694895	COc1ccc(-c2cc(C(=O)Nc3ccc(F)c([N+](=O)[O-])c3)c3ccccc3n2)cc1OC
32040	ChemBridge ES550-2	5694906	CCOc1ccc(-c2cc(C(=O)Nc3ccc(CC)cc3)c3ccccc3n2)cc1
32041	ChemBridge ES550-2	5694953	CCOC(=O)c1c(C)oc2c1cc(NS(=O)(=O)c1cccc([N+](=O)[O-])c1)c1ccccc12
32042	ChemBridge ES550-2	5694961	CCN(CC)C(=O)c1sc(NC(=O)c2ccc([N+](=O)[O-])cc2)c(C(=O)OC)c1C
32043	ChemBridge ES550-2	5694967	CCOC(=O)c1c(NC(=O)c2ccc(OC)c(OC)c2)sc2c1CCCCCC2
32044	ChemBridge ES550-2	5694985	Cc1onc(-c2c(Cl)cccc2Cl)c1C(=O)Nc1ccc(S(=O)(=O)Nc2nccs2)cc1
32045	ChemBridge ES550-2	5695028	O=C(C=Cc1cccs1)Nc1ccc(F)c(Cl)c1
32046	ChemBridge ES550-2	5695030	NC(=O)c1c(NC(=O)C(c2ccccc2)c2ccccc2)sc2c1CCCCC2
32047	ChemBridge ES550-2	5695031	Cc1cc(NC(=O)C=Cc2cccc([N+](=O)[O-])c2)no1
32048	ChemBridge ES550-2	5695060	CN(CCCNC(=O)c1cc(Cl)ccc1Cl)CCCN(C)Cc1ccccc1
32049	ChemBridge ES550-2	5695066	O=C(CCc1ccccc1)N1CCN(c2ccc(Cl)cc2)CC1
32050	ChemBridge ES550-2	5695067	O=C(C=Cc1cccc(Cl)c1)Nc1ccc(F)c(Cl)c1
32051	ChemBridge ES550-2	5695126	CCc1nnc(NC(=O)C2CCCO2)s1
32052	ChemBridge ES550-2	5695157	COc1ccc(-c2cc(C(=O)Nc3ccccc3F)c3ccccc3n2)c(OC)c1
32053	ChemBridge ES550-2	5695167	Cc1occc1C(=O)NCC1CCCO1
32054	ChemBridge ES550-2	5695177	O=C(Nc1cccc(Cl)c1)Nc1nc(-c2ccc(Cl)cc2)cs1
32055	ChemBridge ES550-2	5695182	Cc1cccc(N2CCN(C(=O)C3CCCCC3)CC2)c1C
32056	ChemBridge ES550-2	5695234	O=C(Nc1cccc(Cl)c1Cl)c1cc(-c2ccccc2)nc2ccccc12
32057	ChemBridge ES550-2	5695277	Cc1cccc(NC(=O)c2c(C)c(-c3ccc(Cl)cc3)nc3ccccc23)c1
32058	ChemBridge ES550-2	5695294	O=C(Nc1ccc2c(c1)OCCO2)c1cc(-c2cccs2)nc2ccccc12
32059	ChemBridge ES550-2	5695308	COC(=O)Nc1sc2c(c1C(N)=O)CCCCCC2
32060	ChemBridge ES550-2	5695381	CCOC(=O)c1c(NC(=O)CCCC(=O)O)sc2c1CCCCCC2
32061	ChemBridge ES550-2	5695403	COc1ccc(-c2cc(C(=O)NCc3ccc4c(c3)OCO4)c3ccccc3n2)cc1
32062	ChemBridge ES550-2	5695438	O=C(Nc1nc(-c2ccc(Cl)cc2)cs1)c1cc(-c2ccc(Br)cc2)nc2ccccc12
32063	ChemBridge ES550-2	5695444	CCc1c(C)sc(NC(=O)c2cccs2)c1C(=O)OC(C)C
32064	ChemBridge ES550-2	5695456	CCc1c(C)sc(NC(=O)CCC2CCCCC2)c1C(N)=O
32065	ChemBridge ES550-2	5695511	CC(=NNC(=O)C(N)=O)c1ccc(C)cc1
32066	ChemBridge ES550-2	5695514	CCOC(=O)c1c(NC(=O)c2c(F)c(F)c(F)c(F)c2F)sc2c1CCCCC2
32067	ChemBridge ES550-2	5695521	CC(=O)NN=C(C)c1cccc(NC(=O)c2ccc(Cl)cc2Cl)c1
32068	ChemBridge ES550-2	5695602	Cc1csc(NC(=O)c2cc(-c3ccc(Br)cc3)nc3ccccc23)n1
32069	ChemBridge ES550-2	5695605	COc1ccc(C=CC(=O)Nc2sc(C(=O)OC(C)C)c(C)c2C(N)=O)cc1
32070	ChemBridge ES550-2	5695619	CCOC(=O)c1c(NC(=O)c2cc(-c3ccco3)nc3ccccc23)sc2c1CCCC2
32071	ChemBridge ES550-2	5695628	COC(=O)c1c(NC(=O)c2ccncc2)sc2c1CCC(C(C)(C)C)C2
32072	ChemBridge ES550-2	5695629	COC(=O)c1c(NC(=O)c2ccc(C(C)(C)C)cc2)sc(C)c1C
32073	ChemBridge ES550-2	5695641	Cc1ccccc1C(=O)Nc1sc2c(c1C(=O)OC(C)C)CCCCC2
32074	ChemBridge ES550-2	5695671	CCN(CC)C(=O)c1sc(NC(=O)c2cc(-c3ccc(Br)cc3)nc3ccccc23)c(C#N)c1C
32075	ChemBridge ES550-2	5695714	COC(=O)c1c(NC(=O)c2cccc(OC)c2)sc2c1CCCCCC2
32076	ChemBridge ES550-2	5695722	Cc1occc1C(=O)Nc1sc2c(c1C(=O)OC(C)C)CCCCC2
32077	ChemBridge ES550-2	5695762	COc1ccc(C=CC(=O)NCc2ccc3c(c2)OCO3)cc1OC
32078	ChemBridge ES550-2	5695767	COc1ccc(C(=O)Nc2nc(-c3ccc(Br)cc3)cs2)c(OC)c1
32079	ChemBridge ES550-2	5695769	O=C(c1cc(-c2ccc(Cl)c(Cl)c2)nc2ccccc12)N1CCN(c2ccccc2)CC1
32080	ChemBridge ES550-2	5695771	CC(=O)c1ccc(NC(=O)c2cc(-c3ccc(C)o3)nc3ccccc23)cc1
32081	ChemBridge ES550-2	5695836	COC(=O)c1c(NC(=O)c2c(-c3ccccc3)noc2C)sc2c1CCC2
32082	ChemBridge ES550-2	5695888	COc1ccc(-c2cc(C(=O)Nc3cc(C)ccc3OC)c3ccccc3n2)c(OC)c1
32083	ChemBridge ES550-2	5695901	COC(=O)c1c(NC(=O)c2ccccc2F)sc2c1CCCCCC2
32084	ChemBridge ES550-2	5695920	COC(=O)c1c(NC(=O)c2ccncc2)sc2c1CCC2
32085	ChemBridge ES550-2	5695929	CCC1CCc2c(sc(NC(=O)c3cccs3)c2C(=O)OC)C1
32086	ChemBridge ES550-2	5695955	COc1ccc(CCNC(=O)C=Cc2ccc(F)cc2)cc1
32087	ChemBridge ES550-2	5695966	COc1ccc(C)cc1NC(=O)c1cc(-c2ccc(C)o2)nc2ccccc12
32088	ChemBridge ES550-2	5695975	CCOc1cc(C(=O)Nc2ncccc2C)cc(OCC)c1OCC
32089	ChemBridge ES550-2	5695987	CCOC(=O)c1c(NC(=O)c2cccs2)sc(C)c1CC
32090	ChemBridge ES550-2	5696023	Cc1ccccc1NC(=O)c1cc(-c2ccco2)nc2ccccc12
32091	ChemBridge ES550-2	5696073	COC(=O)c1c(NC(=O)c2cccc([N+](=O)[O-])c2C)sc(C)c1C
32092	ChemBridge ES550-2	5696114	COC(=O)c1c(NC(=O)c2c(F)c(F)c(F)c(F)c2F)sc2c1CCCCC2
32093	ChemBridge ES550-2	5696122	CCOC(=O)c1c(NC(=O)c2cccc(Br)c2)sc2c1CCC2
32094	ChemBridge ES550-2	5696139	Cc1onc(-c2c(Cl)cccc2Cl)c1C(=O)NCCC1=CCCCC1
32095	ChemBridge ES550-2	5696143	CCN(CC)C(=O)c1sc(NC(=O)c2c(-c3ccccc3)noc2C)c(C(=O)OC(C)C)c1C
32096	ChemBridge ES550-2	5696146	COc1cccc(-c2cc(C(=O)Nc3ncccn3)c3ccccc3n2)c1
32097	ChemBridge ES550-2	5696187	COc1cc(C(=O)Nc2cc(C)cc(C)n2)cc(OC)c1OC
32098	ChemBridge ES550-2	5696208	COC(=O)c1c(NC(=O)c2cccnc2)sc2c1CCC2
32099	ChemBridge ES550-2	5696215	COC(=O)c1ccc(C(=O)OC)c(NC(=O)c2cc(OC)c(OC)c(OC)c2)c1
32100	ChemBridge ES550-2	5696233	Cc1ccc(NC(=O)c2cc(-c3ccc(C)o3)nc3ccccc23)cc1
32101	ChemBridge ES550-2	5696238	Cc1cccc(NC(=O)c2cc(-c3ccccc3Cl)nc3ccccc23)c1C
32102	ChemBridge ES550-2	5696248	O=C(C=Cc1ccc2c(c1)OCO2)N1CCN(c2ccccc2)CC1
32103	ChemBridge ES550-2	5696271	Cc1c(C(=O)OC(C)C)sc(NC(=O)C2CCCO2)c1C(=O)OC(C)C
32104	ChemBridge ES550-2	5696281	COc1ccc(Cl)cc1C(=O)Nc1nc(-c2ccc(Br)cc2)cs1
32105	ChemBridge ES550-2	5696289	CCOC(=O)c1c(NC(=O)c2c(-c3c(Cl)cccc3Cl)noc2C)sc2c1CCC2
32106	ChemBridge ES550-2	5696304	Cc1cccc(NC(=O)C(C)Oc2cccc(Cl)c2)n1
32107	ChemBridge ES550-2	5696308	CCc1c(C)sc(NC(=O)COc2ccccc2)c1C(=O)OC(C)C
32108	ChemBridge ES550-2	5696332	CC(C)(C)c1cc(S(N)(=O)=O)c2cc(C(C)(C)C)cc(S(N)(=O)=O)c2c1
32109	ChemBridge ES550-2	5696353	CCC(C)(C)C1CCc2c(sc(NC(=O)C3CCCO3)c2C(=O)OC)C1
32110	ChemBridge ES550-2	5696403	Cc1cccc(-c2cc(C(=O)Nc3sc(C)c(C)c3C(N)=O)c3ccccc3n2)c1
32111	ChemBridge ES550-2	5696439	COc1ccc(C(=O)Nc2sc3c(c2C(=O)OC(C)C)CCCCC3)cc1OC
32112	ChemBridge ES550-2	5696446	O=C(C=Cc1cccs1)Nc1ccc(F)c(F)c1
32113	ChemBridge ES550-2	5696522	COc1cc(OC)cc(C(=O)Nc2ccc([N+](=O)[O-])cn2)c1
32114	ChemBridge ES550-2	5696560	COc1ccc(-c2cc(C(=O)Nc3ccccn3)c3ccccc3n2)cc1
32115	ChemBridge ES550-2	5696587	Cn1c(NC(=O)Cc2ccc(Cl)cc2)cc(=O)n(C)c1=O
32116	ChemBridge ES550-2	5696600	O=C(NCc1ccc(Cl)cc1)c1cc(-c2ccccc2Cl)nc2ccccc12
32117	ChemBridge ES550-2	5696611	CCCC1CCc2c(sc(NC(=O)c3cc(Cl)ccc3[N+](=O)[O-])c2C(N)=O)C1
32118	ChemBridge ES550-2	5696636	Cc1ccc(-c2csc(NC(=O)c3ccc(Br)o3)n2)c(C)c1
32119	ChemBridge ES550-2	5696682	O=C(C=Cc1ccc([N+](=O)[O-])cc1)Nc1ccccc1F
32120	ChemBridge ES550-2	5696692	Cc1ccnc(NC(=O)c2cc(-c3ccccc3C)nc3ccccc23)c1
32121	ChemBridge ES550-2	5696758	COC(=O)c1c(NC(=O)C=Cc2ccc([N+](=O)[O-])cc2)sc2c1CCC2
32122	ChemBridge ES550-2	5696822	COc1ccc(-c2cc(C(=O)Nc3ccccc3Br)c3ccccc3n2)cc1
32123	ChemBridge ES550-2	5696853	COC(=O)c1cc(NC(=O)C=Cc2ccccc2)cc(C(=O)OC)c1
32124	ChemBridge ES550-2	5696863	CC(Oc1ccc(Cl)cc1Cl)C(=O)N1CCN(c2ccccc2)CC1
32125	ChemBridge ES550-2	5696871	CCOC(=O)c1ccc(NC(=O)c2cc(-c3cccs3)nc3ccccc23)cc1
32126	ChemBridge ES550-2	5696888	CCOC(=O)c1c(NC(=O)c2c(Cl)cccc2Cl)sc2c1CCCC2
32127	ChemBridge ES550-2	5696890	O=C(Nc1nc(-c2ccc(Cl)c(Cl)c2)cs1)c1cccnc1
32128	ChemBridge ES550-2	5696900	O=C(Nc1nncs1)c1ccc2c(c1)OCO2
32129	ChemBridge ES550-2	5696915	Cc1cccc(-c2cc(C(=O)N3CCN(CC=Cc4ccccc4)CC3)c3ccccc3n2)c1
32130	ChemBridge ES550-2	5696923	CCN(CC)C(=O)c1sc(NC(=O)c2ccc(-c3ccccc3)cc2)c(C#N)c1C
32131	ChemBridge ES550-2	5696956	CCc1c(C)sc(NC(=O)C(CC)c2ccccc2)c1C(N)=O
32132	ChemBridge ES550-2	5697004	CCOC(=O)c1c(NC(=O)c2cccc([N+](=O)[O-])c2)sc2c1CCCCC2
32133	ChemBridge ES550-2	5697011	Cc1ccc(-c2cc(C(=O)N3CCN(CC=Cc4ccccc4)CC3)c3ccccc3n2)cc1C
32134	ChemBridge ES550-2	5697047	CCOC(=O)c1c(NC(=O)c2cccc(F)c2)sc2c1CCCCC2
32135	ChemBridge ES550-2	5697074	O=C(Nc1cccc(Cl)c1)N1CCN(c2ccc(F)cc2)CC1
32136	ChemBridge ES550-2	5697102	Cc1ccc2nc(NC(=O)C3CCCCC3C(=O)O)sc2c1
32137	ChemBridge ES550-2	5697105	Cc1ccc(-c2nc3ccccc3c(C(=O)Nc3cccc(C(F)(F)F)c3)c2C)cc1
32138	ChemBridge ES550-2	5697112	CCC1CCc2c(sc(NC(=O)c3cccc([N+](=O)[O-])c3C)c2C(N)=O)C1
32139	ChemBridge ES550-2	5697163	COc1cccc(NC(=O)C=Cc2ccc(Cl)cc2Cl)c1
32140	ChemBridge ES550-2	5697176	O=C(c1ccc(Cl)cc1[N+](=O)[O-])N1CCN(C(c2ccccc2)c2ccccc2)CC1
32141	ChemBridge ES550-2	5697188	Cc1ccccc1-c1cc(C(=O)Nc2ncccc2C)c2ccccc2n1
32142	ChemBridge ES550-2	5697212	COC(=O)c1c(NC(=O)c2ccc(Cl)cc2[N+](=O)[O-])sc2c1CCCC2
32143	ChemBridge ES550-2	5697228	COc1ccc(CCNC(=O)C=Cc2c(Cl)cccc2Cl)cc1
32144	ChemBridge ES550-2	5697232	CCc1c(C)sc(NC(=O)c2cc(-c3ccc(OC)cc3OC)nc3ccccc23)c1C(=O)OC
32145	ChemBridge ES550-2	5697233	CCN(CC)C(=O)c1sc(NC(=O)c2cc([N+](=O)[O-])ccc2Cl)c(C(=O)OC(C)C)c1C
32146	ChemBridge ES550-2	5697241	CC(=NNC(=O)c1ccc(Cl)c(Cl)c1)C12CC3CC(CC(C3)C1)C2
32147	ChemBridge ES550-2	5697245	CC(C)OC(=O)c1c(NC(=O)c2c(F)c(F)c(F)c(F)c2F)sc2c1CCCC2
32148	ChemBridge ES550-2	5697285	CCOc1ccc(-c2cc(C(=O)Nc3cc(C(F)(F)F)ccc3Cl)c3ccccc3n2)cc1
32149	ChemBridge ES550-2	5697300	Cc1onc(-c2c(Cl)cccc2Cl)c1C(=O)NCCC(c1ccccc1)c1ccccc1
32150	ChemBridge ES550-2	5697309	O=C(C=Cc1ccc(Cl)cc1Cl)NCCN1CCOCC1
32151	ChemBridge ES550-2	5697328	CCOc1ccc(-c2cc(C(=O)Nc3cc(Cl)ccc3OC)c3ccccc3n2)cc1
32152	ChemBridge ES550-2	5697366	COc1cccc(-c2cc(C(=O)Nc3nnn[nH]3)c3ccccc3n2)c1
32153	ChemBridge ES550-2	5697367	O=C(O)C=CC(=O)Nc1nc(-c2ccc(Br)cc2)cs1
32154	ChemBridge ES550-2	5697410	Cc1ccccc1-c1cc(C(=O)N2CCN(c3cccc(C)c3C)CC2)c2ccccc2n1
32155	ChemBridge ES550-2	5697414	CCOc1ccc(S(=O)(=O)Nc2c(C)n(C)n(-c3ccccc3)c2=O)cc1
32156	ChemBridge ES550-2	5697461	O=C(C(c1ccccc1)c1ccccc1)N1CCN(c2ccc(F)cc2)CC1
32157	ChemBridge ES550-2	5697504	O=C(Nc1nc(-c2ccc(F)cc2)cs1)c1cc(-c2ccc(Br)cc2)nc2ccccc12
32158	ChemBridge ES550-2	5697519	Cc1ccc(C=CC(=O)N2CCN(c3ccc([N+](=O)[O-])cc3)CC2)cc1
32159	ChemBridge ES550-2	5697525	Cc1ccc(C=CC(=O)Nc2ccccn2)o1
32160	ChemBridge ES550-2	5697593	CCOc1ccc(-c2cc(C(=O)Nc3ccc(F)c(F)c3)c3ccccc3n2)cc1
32161	ChemBridge ES550-2	5697612	COC(=O)c1c(NC(=O)c2ccc(F)cc2)sc2c1CCC2
32162	ChemBridge ES550-2	5697635	Cc1ccc(NC(=O)c2cc(-c3ccc(Br)cc3)nc3ccccc23)c(C)c1
32163	ChemBridge ES550-2	5697657	COc1ccc(CCNC(=O)CC(c2ccccc2)c2ccccc2)cc1
32164	ChemBridge ES550-2	5697692	CCOC(=O)c1sc(NC(=O)COc2ccc(Cl)cc2C)c(C(N)=O)c1C
32165	ChemBridge ES550-2	5697794	CC(=O)NS(=O)(=O)c1ccc(NC(=O)C=Cc2cccs2)cc1
32166	ChemBridge ES550-2	5697795	COc1ccc(C)cc1NC(=O)c1cc(-c2ccc(Br)cc2)nc2ccccc12
32167	ChemBridge ES550-2	5697811	CCC(Oc1ccccc1)C(=O)N1CCN(c2ccc([N+](=O)[O-])cc2)CC1
32168	ChemBridge ES550-2	5697846	O=C(C=Cc1c(Cl)cccc1Cl)N1CCN(Cc2ccccc2)CC1
32169	ChemBridge ES550-2	5697849	CC(C)OC(=O)c1c(NC(=O)c2c(Cl)cccc2Cl)sc2c1CCCCC2
32170	ChemBridge ES550-2	5697850	Cc1sc(NC(=O)c2ccc(Cl)c([N+](=O)[O-])c2)nc1-c1ccccc1
32171	ChemBridge ES550-2	5697852	CCCC1CCc2c(sc(NC(=O)C=Cc3ccccc3)c2C(N)=O)C1
32172	ChemBridge ES550-2	5697887	Cc1onc(-c2ccccc2)c1C(=O)N1CCN(c2ccccc2)CC1
32173	ChemBridge ES550-2	5697890	Cc1ccc(-c2csc(NC(=O)c3ccc(Cl)cc3[N+](=O)[O-])n2)c(C)c1
32174	ChemBridge ES550-2	5697894	Cc1ccc(-c2nc3ccccc3c(C(=O)Nc3ccc(F)cc3)c2C)cc1
32175	ChemBridge ES550-2	5697895	COc1ccc(-c2cc(C(=O)Nc3nc(-c4ccc(Cl)cc4)cs3)c3ccccc3n2)cc1OC
32176	ChemBridge ES550-2	5697898	CCOC(=O)c1sc(NC(=O)c2ccc(Cl)c(Cl)c2)nc1C
32177	ChemBridge ES550-2	5697924	Cc1cccc(N2CCN(C(=O)C=Cc3ccc([N+](=O)[O-])cc3)CC2)c1C
32178	ChemBridge ES550-2	5697947	CCOc1cc(C(=O)Nc2ccc(Br)cc2F)cc(OCC)c1OCC
32179	ChemBridge ES550-2	5697964	COc1ccc(C(=O)Nc2sc3c(c2C(N)=O)CCC(C)C3)c(OC)c1
32180	ChemBridge ES550-2	5697978	COC(=O)c1c(NC(=O)C(c2ccccc2)c2ccccc2)sc2c1CCCC2
32181	ChemBridge ES550-2	5698030	CCc1c(C)sc(NC(=O)c2ccccc2[N+](=O)[O-])c1C(N)=O
32182	ChemBridge ES550-2	5698034	CCOC(=O)c1ccc(NC(=O)c2cc(-c3ccc(OCC)cc3)nc3ccccc23)cc1
32183	ChemBridge ES550-2	5698063	O=S(=O)(NCc1ccc2c(c1)OCO2)c1cc(Cl)ccc1Cl
32184	ChemBridge ES550-2	5698070	CCC1CCc2c(sc(NC(=O)c3c(F)c(F)c(F)c(F)c3F)c2C(=O)OC)C1
32185	ChemBridge ES550-2	5698079	CCc1c(C)sc(NC(=O)c2ccc(C(C)(C)C)cc2)c1C(N)=O
32186	ChemBridge ES550-2	5698126	Cc1c(NC(=O)c2cc(-c3ccc(Br)cc3)nc3ccccc23)c(=O)n(-c2ccccc2)n1C
32187	ChemBridge ES550-2	5698163	Cc1c(C(=O)OC(C)C)sc(NC(=O)c2ccc(Cl)cc2Cl)c1C(=O)OC(C)C
32188	ChemBridge ES550-2	5698182	O=C(Nc1ccc([N+](=O)[O-])cc1Cl)c1cc(-c2ccc(Br)cc2)nc2ccccc12
32189	ChemBridge ES550-2	5698183	COc1ccccc1C(=O)Nc1nc(-c2ccc(Cl)cc2Cl)cs1
32190	ChemBridge ES550-2	5698195	COC(=O)c1sccc1NC(=O)C=Cc1ccc(C(C)C)cc1
32191	ChemBridge ES550-2	5698202	Cc1ccc(-c2cc(C(=O)NC(C)C34CC5CC(CC(C5)C3)C4)c3ccccc3n2)s1
32192	ChemBridge ES550-2	5698243	CCOC(=O)c1c(NC(=O)c2ccc(Cl)cc2)sc(C)c1CC
32193	ChemBridge ES550-2	5698251	Cc1ccc(C)c(NC(=O)c2cc(-c3cccc(Br)c3)nc3ccccc23)c1
32194	ChemBridge ES550-2	5698254	O=C(c1cc2ccccc2o1)N1CCOCC1
32195	ChemBridge ES550-2	5698265	Cc1cc(Cl)ccc1OC(C)C(=O)Nc1ccc(S(=O)(=O)Nc2cnc3ccccc3n2)cc1
32196	ChemBridge ES550-2	5698271	CCc1c(C)sc(NC(=O)C=Cc2ccc(OC)c(OC)c2)c1C(N)=O
32197	ChemBridge ES550-2	5698274	CCOC(=O)c1sc(NC(=O)c2cc(OC)cc(OC)c2)c(C(=O)OCC)c1C
32198	ChemBridge ES550-2	5698294	COc1ccc(-c2cc(C(=O)Nc3nc(C)c(C)s3)c3ccccc3n2)cc1OC
32199	ChemBridge ES550-2	5698306	Cc1ccc(NC(=O)c2c(C)c(-c3ccccc3)nc3ccccc23)cc1C
32200	ChemBridge ES550-2	5698363	O=C(Nc1nccs1)c1cc(-c2ccc(Cl)cc2)nc2ccccc12
32201	ChemBridge ES550-2	5698366	CCN(CC)C(=O)c1sc(NC(=O)C=Cc2ccccc2)c(C(=O)OC)c1C
32202	ChemBridge ES550-2	5698368	Cc1cccc(N2CCN(C(=O)c3c(-c4ccccc4Cl)noc3C)CC2)c1C
32203	ChemBridge ES550-2	5698369	COC(=O)c1c(NC(=O)c2cc(-c3ccc(Cl)c(Cl)c3)nc3ccccc23)sc(C)c1C
32204	ChemBridge ES550-2	5698400	COC(=O)c1sc(NC(=O)c2ccc(Cl)cc2)c(C(=O)OC)c1C
32205	ChemBridge ES550-2	5698415	CCOC(=O)c1c(NC(=O)c2cccnc2)sc(C)c1CC
32206	ChemBridge ES550-2	5698432	COc1ccccc1C(=O)Nc1nc[nH]n1
32207	ChemBridge ES550-2	5698437	COc1ccccc1N1CCN(C(=O)C2CC2)CC1
32208	ChemBridge ES550-2	5698464	Cc1ccc(-c2csc(NC(=O)C34CC5CC(CC(C5)C3)C4)n2)cc1
32209	ChemBridge ES550-2	5698465	Cc1ccc(-c2cc(C(=O)N3CCN(C)CC3)c3ccccc3n2)cc1C
32210	ChemBridge ES550-2	5698476	COC(=O)c1cc(NC(=O)C=Cc2ccc(Br)cc2)cc(C(=O)OC)c1
32211	ChemBridge ES550-2	5698494	CCOc1ccc(-c2cc(C(=O)Nc3ccc(OCC)cc3[N+](=O)[O-])c3ccccc3n2)cc1
32212	ChemBridge ES550-2	5698524	COc1ccccc1NC(=O)CCC1CCCC1
32213	ChemBridge ES550-2	5698536	CCOc1cc(C(=O)Nc2nc(-c3ccc(C)cc3)cs2)cc(OCC)c1OCC
32214	ChemBridge ES550-2	5698550	N#Cc1c(NC(=O)c2ccncc2)sc2c1CCCCCC2
32215	ChemBridge ES550-2	5698554	COc1ccccc1NC(=O)c1cc(-c2ccccc2)nc2ccccc12
32216	ChemBridge ES550-2	5698568	Cc1cc(C)c(NC(=O)c2cc(-c3ccccc3)nc3ccccc23)c(C)c1
32217	ChemBridge ES550-2	5698658	COC(=O)c1c(NC(=O)c2cc(OC)c(OC)c(OC)c2)sc2c1CCCCCC2
32218	ChemBridge ES550-2	5698704	Cc1ccc2nc(NC(=O)c3cc(-c4cccc(Br)c4)nc4ccccc34)sc2c1
32219	ChemBridge ES550-2	5698706	CC(=NNC(=O)C(O)(c1ccccc1)c1ccccc1)c1ccc(NC(=O)C(F)(F)F)cc1
32220	ChemBridge ES550-2	5698728	O=C(NCCCn1ccnc1)c1cc(-c2ccccc2)nc2ccccc12
32221	ChemBridge ES550-2	5698736	Cc1cccc(-c2cc(C(=O)N3CCN(c4ccc(Cl)cc4)CC3)c3ccccc3n2)c1
32222	ChemBridge ES550-2	5698743	CS(=O)(=O)c1ccc2nc(NC(=O)C=Cc3cccs3)sc2c1
32223	ChemBridge ES550-2	5698752	O=C(NCc1ccc2c(c1)OCO2)c1cc(-c2ccc(Cl)c(Cl)c2)nc2ccccc12
32224	ChemBridge ES550-2	5698764	Cc1sc(NC(=O)c2cccc([N+](=O)[O-])c2C)c(C(N)=O)c1C
32225	ChemBridge ES550-2	5698800	CCOC(=O)c1c(NC(=O)c2cc([N+](=O)[O-])ccc2Cl)sc2c1CCC(CC)C2
32226	ChemBridge ES550-2	5698814	CCN(CC)C(=O)c1cc(-c2ccc(OC)cc2OC)nc2ccccc12
32227	ChemBridge ES550-2	5698824	COc1ccc(-c2cc(C(=O)NCCc3cccc(Cl)c3)c3ccccc3n2)cc1OC
32228	ChemBridge ES550-2	5698840	Cc1sc(NC(=O)c2c(F)c(F)c(F)c(F)c2F)c(C(=O)OC(C)C)c1C
32229	ChemBridge ES550-2	5698852	CCOC(=O)c1c(NC(=O)CCC(=O)O)sc2c1CCCCC2
32230	ChemBridge ES550-2	5698876	O=C1CCCc2oc3c(cc(NS(=O)(=O)c4cccc([N+](=O)[O-])c4)c4ccccc43)c21
32231	ChemBridge ES550-2	5698882	CC(C)(C)C1CCc2c(sc(NC(=O)C=Cc3ccccc3)c2C(N)=O)C1
32232	ChemBridge ES550-2	5698887	CCOC(=O)c1sc(NC(=O)C=Cc2ccc(C(C)C)cc2)nc1C
32233	ChemBridge ES550-2	5698901	CCOc1ccc(-c2cc(C(=O)Nc3sc4c(c3C(=O)OC)CCCCCC4)c3ccccc3n2)cc1
32234	ChemBridge ES550-2	5698998	COc1ccccc1C(=O)Nc1nc(-c2ccc(F)cc2)cs1
32235	ChemBridge ES550-2	5699033	CCc1c(C)sc(NC(=O)c2ccc(Cl)c([N+](=O)[O-])c2)c1C(=O)OC(C)C
32236	ChemBridge ES550-2	5699051	O=C(Nc1cc(C(F)(F)F)ccc1Cl)c1cc(-c2ccc(Cl)c(Cl)c2)nc2ccccc12
32237	ChemBridge ES550-2	5699085	Cc1ccc(C(=O)Nc2nc(-c3ccc(Cl)cc3)cs2)cc1[N+](=O)[O-]
32238	ChemBridge ES550-2	5699236	O=C(C=Cc1ccc(F)cc1)N1CCN(CC=Cc2ccccc2)CC1
32239	ChemBridge ES550-2	5699248	CCN(CC)C(=O)c1sc(NC(=O)c2ccc(F)cc2)c(C(=O)OC)c1C
32240	ChemBridge ES550-2	5699280	CCOc1ccccc1N1CCN(C(=O)c2sc3cc(C)ccc3c2Cl)CC1
32241	ChemBridge ES550-2	5699365	COC(=O)c1ccc(C(=O)OC)c(NC(=O)c2cc(-c3cccc(Br)c3)nc3ccccc23)c1
32242	ChemBridge ES550-2	5699394	COc1ccc(-c2cc(C(=O)Nc3cccc(C)c3C)c3ccccc3n2)c(OC)c1
32243	ChemBridge ES550-2	5699401	Cc1ccc(-c2cc(C(=O)N3CCN(C(c4ccccc4)c4ccccc4)CC3)c3ccccc3n2)cc1C
32244	ChemBridge ES550-2	5699408	CCOC(=O)c1c(NC(=O)C=Cc2cccs2)sc(C)c1CC
32245	ChemBridge ES550-2	5699435	CC(C)(C)C1CCc2c(sc(NC(=O)c3ccc(Cl)cc3)c2C(N)=O)C1
32246	ChemBridge ES550-2	5699437	Cc1onc(-c2ccccc2)c1C(=O)Nc1sc2c(c1C(N)=O)CCCCC2
32247	ChemBridge ES550-2	5699444	COc1ccc(CCNC(=O)c2ccc(Cl)c(Cl)c2)cc1OC
32248	ChemBridge ES550-2	5699451	COC(=O)c1c(NC(=O)c2cc(Cl)ccc2[N+](=O)[O-])sc2c1CCC(C(C)(C)C)C2
32249	ChemBridge ES550-2	5699465	COc1ccc(Cl)cc1C(=O)N1CCN(c2cccc(C)c2C)CC1
32250	ChemBridge ES550-2	5699522	Cc1ccc(-c2nc3ccccc3c(C(=O)Nc3cc(Cl)cc(Cl)c3)c2C)cc1
32251	ChemBridge ES550-2	5699532	O=C(C=Cc1ccc(Cl)cc1Cl)N1CCN(c2ccc(F)cc2)CC1
32252	ChemBridge ES550-2	5699552	Cc1ccc(-c2csc(NC(=O)c3cc(-c4ccc(Br)cc4)nc4ccccc34)n2)c(C)c1
32253	ChemBridge ES550-2	5699558	Cc1ccc(-c2nc3ccccc3c(C(=O)Nc3ccc(N(C)C)cc3)c2C)cc1
32254	ChemBridge ES550-2	5699601	COc1cc(C(=O)NN=C2CCCC2)cc(OC)c1OC
32255	ChemBridge ES550-2	5699609	Cc1c(C(=O)OC(C)C)sc(NC(=O)C2c3ccccc3Oc3ccccc32)c1C(N)=O
32256	ChemBridge ES550-2	5699611	CCc1ccc(S(=O)(=O)Nc2ccc(NS(=O)(=O)c3ccc(CC)cc3)cc2)cc1
32257	ChemBridge ES550-2	5699631	COC(=O)c1sccc1NC(=O)c1ccccc1C
32258	ChemBridge ES550-2	5699652	O=S(=O)(c1ccc(Br)cc1)n1ccc2ccccc21
32259	ChemBridge ES550-2	5699663	CC(=O)Nc1ccc(S(=O)(=O)Nc2sc3c(c2C(N)=O)CCC(C(C)(C)C)C3)cc1
32260	ChemBridge ES550-2	5699718	NC(=O)c1c(NC(=O)C2CC2)sc2c1CCCCC2
32261	ChemBridge ES550-2	5699743	CCc1c(C)sc(NC(=O)c2cccc([N+](=O)[O-])c2)c1C(=O)OC
32262	ChemBridge ES550-2	5699782	O=C(C=Cc1cccc(Cl)c1)Nc1ccc(F)cc1F
32263	ChemBridge ES550-2	5699791	O=C(Nc1ccccc1)c1cc(-c2ccccc2)nc2ccccc12
32264	ChemBridge ES550-2	5699813	Cc1c(-c2ccccc2)nc2ccccc2c1C(=O)Nc1ccccc1C(F)(F)F
32265	ChemBridge ES550-2	5699837	CC(C)c1ccc(C(=O)Nc2sc3c(c2C(N)=O)CCCCCC3)cc1
32266	ChemBridge ES550-2	5699882	Cc1ccc2c(Cl)c(C(=O)Nc3ccc(C(N)=O)cc3)sc2c1
32267	ChemBridge ES550-2	5699890	COc1ccc(C=CC(=O)NCc2ccc3c(c2)OCO3)cc1
32268	ChemBridge ES550-2	5699892	CC(C)(C)C1CCc2c(sc(NC(=O)c3c(Cl)cccc3Cl)c2C(N)=O)C1
32269	ChemBridge ES550-2	5699930	Cc1cccc(NC(=O)c2cc(-c3ccc(Cl)cc3)nc3ccccc23)n1
32270	ChemBridge ES550-2	5699952	CCCOC(=O)c1c(NC(=O)COc2ccccc2)sc2c1CCCC2
32271	ChemBridge ES550-2	5699956	COc1ccc(-c2cc(C(=O)N3CCN(c4cccc(Cl)c4)CC3)c3ccccc3n2)cc1
32272	ChemBridge ES550-2	5699961	O=C1CCCc2oc3c(cc(NS(=O)(=O)c4ccc(Br)cc4)c4ccccc43)c21
32273	ChemBridge ES550-2	5699962	Cc1ccccc1-c1cc(C(=O)Nc2ccc(F)cc2F)c2ccccc2n1
32274	ChemBridge ES550-2	5700064	CC(=O)c1sc(NC(=O)c2ccoc2C)nc1C
32275	ChemBridge ES550-2	5700081	Cc1sc(NC(=O)C(C)Oc2cccc(Cl)c2)c(C(N)=O)c1C
32276	ChemBridge ES550-2	5700109	Cc1ccccc1-c1cc(C(=O)Nc2c(F)c(F)c(F)c(F)c2F)c2ccccc2n1
32277	ChemBridge ES550-2	5700124	Cc1ccc(NC(=O)c2cc(-c3ccco3)nc3ccccc23)cc1C
32278	ChemBridge ES550-2	5700140	COC(=O)c1c(NC(=O)CCc2ccc(OC)cc2)sc2c1CCCCC2
32279	ChemBridge ES550-2	5700159	CCOC(=O)c1c(NC(=O)c2ccc([N+](=O)[O-])cc2)sc(C(N)=O)c1C
32280	ChemBridge ES550-2	5700178	CCOc1cc(C(=O)Nc2ncccn2)cc(OCC)c1OCC
32281	ChemBridge ES550-2	5700195	O=C(Nc1nc2ccccc2[nH]1)C1CCCO1
32282	ChemBridge ES550-2	5700199	CCC(CC)C(=O)Nc1nc(-c2ccccc2)c(C)s1
32283	ChemBridge ES550-2	5700202	O=C(C=Cc1ccc2c(c1)OCO2)Nc1cc(Cl)cc(Cl)c1
32284	ChemBridge ES550-2	5700207	COc1ccc(Cl)cc1NC(=O)c1cc(-c2cccs2)nc2ccccc12
32285	ChemBridge ES550-2	5700220	Cc1c(-c2ccccc2)nc2ccccc2c1C(=O)N1CCCC1
32286	ChemBridge ES550-2	5700236	O=C(NCCN1CCOCC1)C1CCCC1
32287	ChemBridge ES550-2	5700248	Cc1ccc(C(=O)Nc2nc(-c3ccc(F)cc3)cs2)cc1
32288	ChemBridge ES550-2	5700253	Cc1cc(NC(=O)c2cccc(Cl)c2)no1
32289	ChemBridge ES550-2	5700254	CCc1c(C)sc(NC(=O)c2ccoc2C)c1C(N)=O
32290	ChemBridge ES550-2	5700269	CCOc1ccccc1N1CCN(C(=O)C=Cc2ccc(C)cc2)CC1
32291	ChemBridge ES550-2	5700270	COC(=O)c1c(NC(=O)c2sc3ccccc3c2Cl)sc(C)c1C
32292	ChemBridge ES550-2	5700330	COc1ccc(OC)c(NC(=O)c2cc(-c3ccc(C)c(C)c3)nc3ccccc23)c1
32293	ChemBridge ES550-2	5700331	CC1CCc2c(sc(NC(=O)c3ccc([N+](=O)[O-])cc3)c2C(N)=O)C1
32294	ChemBridge ES550-2	5700338	Cc1ccc(-c2cc(C(=O)Nc3ccc4ccccc4c3)c3ccccc3n2)c(C)c1
32295	ChemBridge ES550-2	5700440	CCC1CCc2c(sc(NC(=O)c3cc(-c4ccc(Br)cc4)nc4ccccc34)c2C(N)=O)C1
32296	ChemBridge ES550-2	5700468	COC(=O)c1c(NC(=O)C2C3C=CC(C3)C2C(=O)O)sc2c1CCCCC2
32297	ChemBridge ES550-2	5700470	Cc1ccc2c(Cl)c(C(=O)Nc3ccccc3C)sc2c1
32298	ChemBridge ES550-2	5700487	COc1ccc(Cl)cc1NC(=O)C=Cc1ccc(Br)cc1
32299	ChemBridge ES550-2	5700496	Cc1ccc(-c2csc(NC(=O)C=Cc3ccc(F)cc3)n2)c(C)c1
32300	ChemBridge ES550-2	5700506	O=C(Nc1nc(-c2cccc3ccccc23)cs1)NC1CCCCC1
32301	ChemBridge ES550-2	5700509	COc1cc(OC)cc(C(=O)Nc2sc3c(c2C(N)=O)CCCCC3)c1
32302	ChemBridge ES550-2	5700523	NC(=O)c1c(NC(=O)c2sc3ccccc3c2Cl)sc2c1CCCC2
32303	ChemBridge ES550-2	5700532	Cc1occc1C(=O)Nc1ccc(F)c(F)c1
32304	ChemBridge ES550-2	5700542	CCC1CCc2c(sc(NC(=O)C=Cc3ccco3)c2C(=O)OC)C1
32305	ChemBridge ES550-2	5700560	CCCOC(=O)c1c(NC(=O)c2c(-c3ccccc3)noc2C)sc2c1CCC(C)C2
32306	ChemBridge ES550-2	5700575	CCc1nnc(NC(=O)CC(c2ccccc2)c2ccccc2)s1
32307	ChemBridge ES550-2	5700725	COc1ccc(Cl)cc1C(=O)Nc1nc(-c2ccc(C)cc2)cs1
32308	ChemBridge ES550-2	5700731	CCOC(=O)c1c(NC(=O)c2c(C)c(-c3ccc(Cl)cc3Cl)nc3ccccc23)sc2c1CCCCCC2
32309	ChemBridge ES550-2	5700783	CCOc1ccccc1N1CCN(C(=O)c2cc(-c3ccc(OC)c(OC)c3)nc3ccccc23)CC1
32310	ChemBridge ES550-2	5700869	CCOc1ccc(-c2cc(C(=O)Nc3ccc([N+](=O)[O-])cc3)c3ccccc3n2)cc1
32311	ChemBridge ES550-2	5700922	COc1ccc(-c2cc(C(=O)N3CCCCC3C)c3ccccc3n2)cc1OC
32312	ChemBridge ES550-2	5701026	COc1ccc(C(=O)Nc2nc(C)cs2)cc1
32313	ChemBridge ES550-2	5701058	Cc1cccc(-c2cc(C(=O)N3CCCCC3)c3ccccc3n2)c1
32314	ChemBridge ES550-2	5701068	CCOC(=O)Nc1nc(C)c(C(C)=O)s1
32315	ChemBridge ES550-2	5701083	NC(=O)c1c(NC(=O)C2CCCO2)sc2c1CCCCCC2
32316	ChemBridge ES550-2	5701109	O=C(c1ccc([N+](=O)[O-])cc1Cl)N1CCN(c2ccc(Cl)cc2)CC1
32317	ChemBridge ES550-2	5701148	Cc1ccc(C)c(NC(=O)c2cc(-c3ccco3)nc3ccccc23)c1
32318	ChemBridge ES550-2	5701522	CC1CCc2c(sc(NC(=O)c3cnccn3)c2C#N)C1
32319	ChemBridge ES550-2	5701587	COC(=O)c1sc(NC(=O)c2ccncc2)c(C#N)c1C
32320	ChemBridge ES550-2	5701648	CCN(CC)C(=O)c1cc(-c2cccc(Br)c2)nc2ccccc12
32321	ChemBridge ES550-2	5701775	O=C(Nc1ccc2c(c1)OCCO2)C1CCCO1
32322	ChemBridge ES550-2	5701837	Cc1ccc2c(Cl)c(C(=O)Nc3cccc(C(F)(F)F)c3)sc2c1
32323	ChemBridge ES550-2	5701839	Cc1ccc(-c2cc(C(=O)N3CCCCCC3)c3ccccc3n2)s1
32324	ChemBridge ES550-2	5701855	CCN(CC)c1ccc(NS(=O)(=O)c2ccc(NC(C)=O)cc2)cc1
32325	ChemBridge ES550-2	5701862	CC(=NNC(=O)C1CC1c1ccccc1)c1ccc(NC(=O)C2CC2)cc1
32326	ChemBridge ES550-2	5701952	COc1ccc(S(=O)(=O)Nc2ccc(C)cc2Br)cc1
32327	ChemBridge ES550-2	5702132	COc1ccc(C(=O)Nc2sc(C(=O)OC(C)C)c(C)c2C(=O)OC(C)C)cc1OC
32328	ChemBridge ES550-2	5702170	CCOC(=O)c1c(NC(=O)c2ccc(OC)cc2OC)sc(C(=O)N(CC)CC)c1C
32329	ChemBridge ES550-2	5702179	Cc1sc(NC(=O)c2cccc(Br)c2)nc1-c1ccccc1
32330	ChemBridge ES550-2	5702210	CCOC(=O)c1c(NC(=O)c2cc(OC)cc(OC)c2)sc(C)c1CC
32331	ChemBridge ES550-2	5702240	NC(=O)c1ccc(NC(=O)c2cc(-c3ccc(Cl)c(Cl)c3)nc3ccccc23)cc1
32332	ChemBridge ES550-2	5702326	COc1ccc(NC(=O)C=Cc2ccc(C)o2)cc1
32333	ChemBridge ES550-2	5702406	COc1ccc(OC)c(NC(=O)c2cccc(F)c2)c1
32334	ChemBridge ES550-2	5702428	Cc1ccc(-c2cc(C(=O)NC3CCCC3)c3ccccc3n2)cc1C
32335	ChemBridge ES550-2	5702458	O=C(C=Cc1ccco1)Nc1nc2ccc(Br)cc2s1
32336	ChemBridge ES550-2	5702474	CC(C)c1ccccc1NC(=O)c1cc(-c2ccccc2)nc2ccccc12
32337	ChemBridge ES550-2	5702504	CCC1CCc2c(sc(NC(=O)Nc3ccc(Cl)cc3)c2C(=O)OC)C1
32338	ChemBridge ES550-2	5702612	CC1=CC(C)(C)N(C(=S)NC(=O)c2ccc(F)cc2)c2ccc(C)cc21
32339	ChemBridge ES550-2	5702631	NCCNC(=O)c1ccc(C=NO)nc1
32340	ChemBridge ES550-2	5702676	CCOC(=O)c1sc(NC(=O)c2ccc(Br)o2)c(C(N)=O)c1C
32341	ChemBridge ES550-2	5702688	CCOc1cc(C(=O)Nc2ccc(F)cc2F)cc(OCC)c1OCC
32342	ChemBridge ES550-2	5702689	CCc1cccc(C)c1NC(=O)c1cc(-c2ccccc2C)nc2ccccc12
32343	ChemBridge ES550-2	5702712	O=C(C(Sc1ccccc1)c1ccccc1)N1CCN(c2ccc(Cl)cc2)CC1
32344	ChemBridge ES550-2	5702720	CCN(CC)c1ccc(NC(=O)c2cc(-c3ccc(C)s3)nc3ccccc23)cc1
32345	ChemBridge ES550-2	5702790	O=C(c1cc(-c2ccccc2)nc2ccccc12)N1CCN(c2ccc(Cl)cc2)CC1
32346	ChemBridge ES550-2	5702895	Cc1c(C(=O)OC(C)C)sc(NC(=O)COc2ccc(Cl)cc2)c1C(N)=O
32347	ChemBridge ES550-2	5702913	COC(=O)c1c(NC(=O)c2sc3cc(C)ccc3c2Cl)sc(C)c1C
32348	ChemBridge ES550-2	5702914	CCC(Oc1ccccc1)C(=O)Nc1sc2c(c1C(N)=O)CCC(C(C)(C)C)C2
32349	ChemBridge ES550-2	5702957	COc1cccc(NC(=O)c2sc3ccccc3c2Cl)c1
32350	ChemBridge ES550-2	5702967	Cc1sc(NC(=O)C=Cc2ccc(Br)cc2)c(C(N)=O)c1C
32351	ChemBridge ES550-2	5702983	COc1cc(OC)cc(C(=O)NC2CC2)c1
32352	ChemBridge ES550-2	5703015	CCOC(=O)c1c(NC(=O)Cc2ccc(OC)c(OC)c2)sc2c1CCCCCC2
32353	ChemBridge ES550-2	5703056	COC(=O)c1sccc1NC(=O)c1cc(-c2cccs2)nc2ccccc12
32354	ChemBridge ES550-2	5703079	CC(=NNC(=O)c1ccc(Cl)cc1Cl)c1ccc(C)s1
32355	ChemBridge ES550-2	5703102	CCc1ccc(-c2cc(C(=O)Nc3ccc(N(C)C)cc3)c3ccccc3n2)cc1
32356	ChemBridge ES550-2	5703139	O=C(Nc1ccc(S(=O)(=O)Nc2nccs2)cc1)c1cc(-c2ccccc2)nc2ccccc12
32357	ChemBridge ES550-2	5703171	CCOc1ccc(C(=O)NCc2ccc3c(c2)OCO3)cc1
32358	ChemBridge ES550-2	5703176	Cc1sc(NC(=O)c2cccc(F)c2)c(C(=O)OC(C)C)c1C
32359	ChemBridge ES550-2	5703198	CC(C)OC(=O)c1c(NC(=O)c2ccc(F)cc2)sc2c1CCCCC2
32360	ChemBridge ES550-2	5703264	COC(=O)c1c(NC(=O)COc2ccc(Cl)cc2)sc2c1CCCCC2
32361	ChemBridge ES550-2	5703279	O=C(Nc1ccccc1Br)c1cc(-c2cccs2)nc2ccccc12
32362	ChemBridge ES550-2	5703282	COc1ccc(OC)c(NC(=O)CCC2CCCCC2)c1
32363	ChemBridge ES550-2	5703319	Cc1c(C(=O)OC(C)C)sc(NC(=O)C=Cc2cccs2)c1C(N)=O
32364	ChemBridge ES550-2	5703330	Cc1sc(NC(=O)c2ccccc2F)c(C(N)=O)c1C
32365	ChemBridge ES550-2	5703355	CC(C)OC(=O)c1c(NC(=O)C=CC(=O)O)sc2c1CCCCC2
32366	ChemBridge ES550-2	5703374	CCOC(=O)c1c(NC(=O)c2ccc(OC)cc2OC)sc2c1CCCCC2
32367	ChemBridge ES550-2	5703431	N#Cc1c(NC(=O)c2cc(-c3ccc(Br)cc3)nc3ccccc23)sc2c1CCCC2
32368	ChemBridge ES550-2	5703465	CCOc1ccc(-c2cc(C(=O)NC(C)C)c3ccccc3n2)cc1
32369	ChemBridge ES550-2	5703539	O=C(CC(c1ccccc1)c1ccccc1)Nc1ccc2c(c1)OCO2
32370	ChemBridge ES550-2	5703554	CC(=NNC(=O)c1ccc(C(C)(C)C)cc1)c1cccc(NC(=O)c2ccc(Cl)cc2Cl)c1
32371	ChemBridge ES550-2	5703587	CCOC(=O)c1c(NC(=O)c2ccc(Br)cc2)sc(C(=O)N(CC)CC)c1C
32372	ChemBridge ES550-2	5703598	CC1=CC(C)(C)N(C(=S)NC(=O)c2cccc(Cl)c2)c2ccccc21
32373	ChemBridge ES550-2	5703599	CCc1c(C)sc(NC(=O)c2cccc(Cl)c2)c1C(=O)OC(C)C
32374	ChemBridge ES550-2	5703621	Cc1cccc(N2CCN(C(=O)c3cc(-c4ccc(Cl)cc4)nc4ccccc34)CC2)c1C
32375	ChemBridge ES550-2	5703675	O=C(O)C1CCCCC1C(=O)Nc1cccnc1
32376	ChemBridge ES550-2	5703757	CCN(CC)C(=O)c1sc(NC(=O)c2ccc(C)c(C)c2)c(C(=O)OC)c1C
32377	ChemBridge ES550-2	5703761	O=C(CCC1CCCCC1)NCC1CCCO1
32378	ChemBridge ES550-2	5703762	CCC(C)(C)C1CCc2c(sc(NC(=O)c3ccc(C)o3)c2C(N)=O)C1
32379	ChemBridge ES550-2	5703814	Cc1ccc(-c2csc(NC(=O)Nc3cccc(Cl)c3)n2)cc1
32380	ChemBridge ES550-2	5703953	Cc1c(C(=O)OC(C)C)sc(NC(=O)c2ccc(Br)o2)c1C(=O)OC(C)C
32381	ChemBridge ES550-2	5704070	CCOC(=O)c1c(NC(=O)c2ccc(C)o2)sc(C(C)=O)c1C
32382	ChemBridge ES550-2	5704093	COC(=O)c1sc(NC(=O)c2ccccc2F)c(C(=O)OC)c1C
32383	ChemBridge ES550-2	5704139	CCOc1cc(C(=O)Nc2cccc(C)c2C)cc(OCC)c1OCC
32384	ChemBridge ES550-2	5704174	Cc1ccccc1NC1CC(C)N(C(=O)c2ccc(Br)cc2)c2c(C)cccc21
32385	ChemBridge ES550-2	5704252	O=C(Nc1nc(-c2cccc3ccccc23)cs1)c1ccc(Cl)cc1
32386	ChemBridge ES550-2	5704295	CC(=O)Nc1ccc(S(=O)(=O)Nc2ccc(NS(=O)(=O)c3ccc(NC(C)=O)cc3)cc2)cc1
32387	ChemBridge ES550-2	5704316	COc1ccc(-c2cc(C(=O)Nc3cc([N+](=O)[O-])ccc3Cl)c3ccccc3n2)cc1OC
32388	ChemBridge ES550-2	5704447	CCc1cccc(C)c1NC(=O)c1cc(-c2cccc(C)c2)nc2ccccc12
32389	ChemBridge ES550-2	5704451	CCOc1cc(C(=O)N2CCN(c3ccc([N+](=O)[O-])cc3)CC2)cc(OCC)c1OCC
32390	ChemBridge ES550-2	5704481	COc1ccc(NC(=O)c2sc3cc(C)ccc3c2Cl)cc1
32391	ChemBridge ES550-2	5704489	CN(C)c1ccc(NC(=O)c2cccnc2)cc1
32392	ChemBridge ES550-2	5704490	CCOC(=O)c1c(NC(=O)C(C)Oc2ccc(Cl)cc2C)sc(C(=O)N(CC)CC)c1C
32393	ChemBridge ES550-2	5704508	CCOC(=O)c1c(NC(=O)C2C3C=CC(C3)C2C(=O)O)sc(C)c1CC
32394	ChemBridge ES550-2	5704547	CCCOC(=O)c1c(NC(=O)c2cc(OC)c(OC)c(OC)c2)sc2c1CCC(C)C2
32395	ChemBridge ES550-2	5704581	CCOC(=O)c1c(NC(=O)C2CCCCC2)sc(C(=O)N(CC)CC)c1C
32396	ChemBridge ES550-2	5704592	Cc1ccc(-c2cc(C(=O)Nc3sc4c(c3C(N)=O)CCC(C(C)(C)C)C4)c3ccccc3n2)cc1C
32397	ChemBridge ES550-2	5704606	CCCOC(=O)c1c(NC(=O)c2c(F)c(F)c(F)c(F)c2F)sc2c1CCC(C)C2
32398	ChemBridge ES550-2	5704627	COc1cc(C(=O)Nc2sc3c(c2C(N)=O)CCC(C(C)(C)C)C3)cc(OC)c1OC
32399	ChemBridge ES550-2	5704667	COc1ccc(CCC(=O)NCCc2ccc(OC)c(OC)c2)cc1
32400	ChemBridge ES550-2	5704690	Cc1ccc(-c2cc(C(=O)NC(C)C)c3ccccc3n2)c(C)c1
32401	ChemBridge ES550-2	5704729	CCOC(=O)c1c(NC(=O)C2CC2)sc(C)c1CC
32402	ChemBridge ES550-2	5704739	COC(=O)c1ccc(C(=O)OC)c(NC(=O)C=Cc2ccco2)c1
32403	ChemBridge ES550-2	5704750	CCc1cccc(CC)c1NC(=O)c1cc(-c2ccc(C)o2)nc2ccccc12
32404	ChemBridge ES550-2	5704765	CCc1nnc(NC(=O)c2ccc(OC)cc2OC)s1
32405	ChemBridge ES550-2	5704799	CC(C)(C)c1ccc(S(=O)(=O)N=C2C=CC(=O)c3ccccc32)cc1
32406	ChemBridge ES550-2	5704868	Cc1ccc(-c2csc(NS(=O)(=O)c3ccc(Br)cc3)n2)cc1
32407	ChemBridge ES550-2	5704992	CCN(CC)C(=O)c1sc(NC(=O)c2ccc(Cl)cc2[N+](=O)[O-])c(C(=O)OC)c1C
32408	ChemBridge ES550-2	5705054	CCCCN(CCCC)Cc1nc2c(c(=O)[nH]1)C1(CCCC1)Cc1ccccc1-2
32409	ChemBridge ES550-2	5705065	COc1ccc(-n2c(SCc3ccccc3)nc3c(c2=O)C2(CCCCC2)Cc2ccccc2-3)cc1
32410	ChemBridge ES550-2	5705144	C#CCSc1nc2c(c(=O)n1CC=C)C1(CCCC1)Cc1ccccc1-2
32411	ChemBridge ES550-2	5705202	Cn1c(NCCO)nc2c(c1=O)C1(CCCC1)Cc1ccccc1-2
32412	ChemBridge ES550-2	5705222	CC(=O)NC(N(C)S(=O)(=O)c1ccc(C)cc1)C(Cl)(Cl)Cl
32413	ChemBridge ES550-2	5705255	CCOC(=O)c1cc2c(nc1N)CC(C)(C)OC2
32414	ChemBridge ES550-2	5705260	CC1(C)Cc2c(sc3nc4n(-c5ccccc5)c(-c5ccccc5)nn4c(=O)c23)CO1
32415	ChemBridge ES550-2	5705267	C=CCn1c(SC)nc2sc3c(c2c1=O)CCC3
32416	ChemBridge ES550-2	5705274	C=CCn1c(SCC(N)=O)nc2sc3c(c2c1=O)CC(C)(C)OC3
32417	ChemBridge ES550-2	5705287	C=CCn1c(SCC(=O)O)nc2sc3c(c2c1=O)CC(C)(C)OC3
32418	ChemBridge ES550-2	5705293	C=CCSc1nc2sc3c(c2c(=O)n1CC=C)CCC3
32419	ChemBridge ES550-2	5705332	CCC1(C)CC(C(O)CNCc2ccc(OC)c(OC)c2)CCO1.O=C(O)C(=O)O
32420	ChemBridge ES550-2	5705333	COc1ccc(CN(CC#N)CCC2(c3ccccc3)CC(C)N(C)CC2C)cc1.Cl.Cl
32421	ChemBridge ES550-2	5705334	CCC1(C)CC(O)(CCNCc2ccc(OC)c(OC)c2)CCO1.O=C(O)C(=O)O
32422	ChemBridge ES550-2	5705335	CN(C)CC(O)C1CCOC(C)(C)C1.Cl
32423	ChemBridge ES550-2	5705336	COc1ccc(CNCCC2(Cc3ccccc3)CC(C)N(C)CC2C)cc1OC.Cl.Cl
32424	ChemBridge ES550-2	5705339	CC12CN3CC(C)(CN(C1)C3c1cccc(Br)c1)C2=O
32425	ChemBridge ES550-2	5705342	CC12CN3CC(C)(CN(C1)C31C(=O)N(Cc3ccccc3)c3ccccc31)C2=O
32426	ChemBridge ES550-2	5705347	CC12CN3CC(C)(CN(C1)C3c1ccccc1)C2O
32427	ChemBridge ES550-2	5705349	CC12CN3CC(C)(CN(C1)C31CCCCC1)C2O
32428	ChemBridge ES550-2	5705350	CC12CN3CC(C)(CN(C1)C3c1ccc(O)cc1)C2O
32429	ChemBridge ES550-2	5705355	CC12CN3CC(C)(CN(C1)C3c1cc(Br)ccc1O)C2O
32430	ChemBridge ES550-2	5705363	CCN1C(c2ccccc2)C(C)C(=O)C(C)C1c1ccccc1
32431	ChemBridge ES550-2	5705364	CC1C(=O)C(C)C(c2cc(Br)ccc2O)NC1c1cc(Br)ccc1O
32432	ChemBridge ES550-2	5705377	CC12CN3CC(C)(CN(C1)C3c1ccccc1[N+](=O)[O-])C2O
32433	ChemBridge ES550-2	5705378	COc1ccc(C2N3CC4(C)CN2CC(C)(C3)C4O)cc1
32434	ChemBridge ES550-2	5705386	CCCN1C(=O)C(=Cc2nc3ccccc3c(=O)n2-c2ccccc2)c2ccccc21
32435	ChemBridge ES550-2	5705387	O=c1c2ccccc2nc(C=Cc2cn(Cc3ccccc3)c3ccccc23)n1-c1ccccc1
32436	ChemBridge ES550-2	5705389	Cc1ccc2c(c1)C(Cc1nc3ccccc3c(=O)n1-c1ccccc1)C(=O)N2
32437	ChemBridge ES550-2	5705392	CCCN1C(=O)C(Cc2nc3ccccc3c(=O)n2-c2ccccc2)c2ccccc21
32438	ChemBridge ES550-2	5705400	CC12CN3CC(C)(CN(C1)C3c1ccc(Cl)cc1)C2
32439	ChemBridge ES550-2	5705402	CC12CN3CC(C)(CN(C1)C3c1ccc([N+](=O)[O-])cc1)C2
32440	ChemBridge ES550-2	5705421	COc1cccc(C=Cc2nc3ccccc3c(=O)n2-c2ccccc2)c1O
32441	ChemBridge ES550-2	5705423	O=c1c2ccccc2nc(C=Cc2cccnc2)n1-c1ccccc1
32442	ChemBridge ES550-2	5705427	O=[N+]([O-])C12CN(Cc3ccccc3)CN(CN(C(=S)Nc3ccccc3)C1)C2
32443	ChemBridge ES550-2	5705428	CC12CN3CC(C)(CN(C1)C3c1c[nH]c3ccccc13)C2=O
32444	ChemBridge ES550-2	5705435	CCN1C(=O)C2(c3ccccc31)N1CC3(C)CN2CC(C)(C1)C3=O
32445	ChemBridge ES550-2	5705443	CC12CN(Cc3ccccc3)CC(C)(CN(Cc3ccccc3Br)C1)C2.Cl
32446	ChemBridge ES550-2	5705446	CC12CNCC(C)(CN(Cc3ccccc3)C1)C2.O=C(O)C=CC(=O)O
32447	ChemBridge ES550-2	5705450	Cn1cc(C=Cc2nc3ccccc3c(=O)[nH]2)c2ccccc21
32448	ChemBridge ES550-2	5705453	COc1ccc2c(c1)c(C=Cc1nc3ccccc3c(=O)[nH]1)c(C)n2C
32449	ChemBridge ES550-2	5705456	CC(C)N1C(=O)C(=Cc2nc3ccccc3c(=O)[nH]2)c2ccccc21
32450	ChemBridge ES550-2	5705458	O=C1C(=Cc2nc3ccccc3c(=O)[nH]2)c2ccccc2N1Cc1ccccc1
32451	ChemBridge ES550-2	5705459	CCCN1C(=O)C(=Cc2nc3ccccc3c(=O)[nH]2)c2cc(C)ccc21
32452	ChemBridge ES550-2	5705462	CN1C(=O)C(=Cc2nc3ccccc3c(=O)[nH]2)c2cc(Br)ccc21
32453	ChemBridge ES550-2	5705467	Cc1ccc(-n2c(C=C3C(=O)N(C)c4ccccc43)nc3ccccc3c2=O)cc1
32454	ChemBridge ES550-2	5705468	CCN1C(=O)C(=Cc2nc3ccccc3c(=O)n2-c2ccc(C)cc2)c2ccccc21
32455	ChemBridge ES550-2	5705475	CCCN1C(=O)C(=Cc2nc3ccccc3c(=O)n2-c2cccc(C)c2)c2ccccc21
32456	ChemBridge ES550-2	5705492	COc1ccc(-n2c(C=Cc3cn(Cc4ccccc4)c4ccccc34)nc3ccccc3c2=O)cc1
32457	ChemBridge ES550-2	5705502	COc1ccc(-n2c(C=Cc3cccc(Br)c3)nc3ccccc3c2=O)cc1
32458	ChemBridge ES550-2	5705504	Cc1cccc(-n2c(C=Cc3cccc(Br)c3)nc3ccccc3c2=O)c1
32459	ChemBridge ES550-2	5705505	O=c1[nH]c(C=Cc2ccc(Br)cc2)nc2ccccc12
32460	ChemBridge ES550-2	5705535	O=c1c2ccccc2nc(C=Cc2c[nH]c3ccccc23)n1-c1ccccc1
32461	ChemBridge ES550-2	5705538	Br.C=CCNc1nc(C2COc3ccccc3O2)cs1
32462	ChemBridge ES550-2	5705539	O=S(=O)(NCC1(c2ccccc2)CCCC1)c1ccccc1
32463	ChemBridge ES550-2	5705542	COc1ccc(CCC(C)NC(=O)CC(c2ccccc2)c2ccccc2)c(OC)c1
32464	ChemBridge ES550-2	5705559	CCn1cc(C2N3CC4(C)CN2CC(C)(C3)C4=O)c2ccccc21
32465	ChemBridge ES550-2	5705563	CCCCCC(O)CCc1nnc(S)n1-c1ccccc1
32466	ChemBridge ES550-2	5705606	O=[N+]([O-])c1ccc2c(c1)C1C=CCC1C(c1cccc3ccccc13)N2
32467	ChemBridge ES550-2	5705607	O=[N+]([O-])c1ccc(C2C3CC=CC3c3cc(Br)cc4c3N2CC2CC=CC42)cc1
32468	ChemBridge ES550-2	5705608	CCCCN(C(C)=O)c1ccc(C(O)(C(=O)OC)C(F)(F)F)cc1
32469	ChemBridge ES550-2	5705611	CCOC(=O)c1c(NC(=O)CN2CCN(Cc3ccccc3)CC2)sc2c1CCCC2
32470	ChemBridge ES550-2	5705612	CCOC(=O)c1c(NC(=O)CNC(C)c2ccccc2)sc2c1CCCC2
32471	ChemBridge ES550-2	5705617	Cc1ccc2nc(C(C#N)=Cc3cc4c(cc3Br)OCO4)[nH]c2c1
32472	ChemBridge ES550-2	5705622	COc1ccc(Nc2nc(Nc3ccc(O)cc3)nc(C)c2[N+](=O)[O-])cc1
32473	ChemBridge ES550-2	5705625	O=C(Nc1cccc(-c2nc3ncccc3o2)c1)c1cc(I)ccc1Cl
32474	ChemBridge ES550-2	5705626	CC1=NN(c2cccc(Cl)c2)C(=O)C1=CNc1ncc(Br)cc1Br
32475	ChemBridge ES550-2	5705628	Cc1ccccc1C1=NC(=Cc2ccc(I)o2)C(=O)O1
32476	ChemBridge ES550-2	5705629	Cc1cccc(C2=NC(=Cc3ccc(Br)o3)C(=O)O2)c1
32477	ChemBridge ES550-2	5705632	COc1ccc(C=C2N=C(c3cc(F)c(F)cc3Cl)OC2=O)cc1
32478	ChemBridge ES550-2	5705633	Cc1ccc2[nH]c(C(C#N)=Cc3c(Cl)cccc3Cl)nc2c1.Cl
32479	ChemBridge ES550-2	5705634	COc1cccc(C=C2C(=O)NN(c3ccc(Br)cc3)C2=O)c1O
32480	ChemBridge ES550-2	5705638	COc1cc(-c2nc(-c3ccccc3)c(-c3ccccc3)[nH]2)ccc1OCc1ccccc1Cl
32481	ChemBridge ES550-2	5705655	COc1ccc(OCC(O)CN2CCCCC2)cc1.Cl
32482	ChemBridge ES550-2	5705663	O=C(C=Cc1ccc(-n2nncc2C23CC4CC(CC(C4)C2)C3)cc1)c1ccccc1
32483	ChemBridge ES550-2	5705666	COc1ccc(-c2ccccc2)cc1N1C(=O)c2ccccc2C1=O
32484	ChemBridge ES550-2	5705670	COc1ccc(C=C2SC(=S)N(Nc3ccccc3C)C2=O)cc1
32485	ChemBridge ES550-2	5705690	COc1cc(OC)cc(C(=O)Nc2ccc(Br)cc2C(=O)c2ccccc2Cl)c1
32486	ChemBridge ES550-2	5705697	COc1ccc2nc(C)cc(Nc3ccc(Oc4ccc(Cl)c5ccccc45)c(Cl)c3)c2c1
32487	ChemBridge ES550-2	5705698	COc1ccc2nc(C)cc(Nc3ccc(Oc4ccc(Cl)cc4)c(Cl)c3)c2c1
32488	ChemBridge ES550-2	5705713	Cc1cc(N2CCN(Cc3ccccc3)CC2)n2c(nc3ccccc32)c1C#N
32489	ChemBridge ES550-2	5705715	Cc1cc(NCc2ccccc2)n2c(nc3ccccc32)c1C#N
32490	ChemBridge ES550-2	5705719	Cc1cc(N2CCN(C(c3ccccc3)c3ccccc3Cl)CC2)n2c(nc3ccccc32)c1C#N
32491	ChemBridge ES550-2	5705722	N#Cc1c2c(c(N3CCN(C(c4ccccc4)c4ccccc4)CC3)n3c1nc1ccccc13)CCC2
32492	ChemBridge ES550-2	5705723	Cc1ccc(Nc2c3c(c(C#N)c4nc5ccccc5n24)CCC3)cc1
32493	ChemBridge ES550-2	5705724	N#Cc1c2c(c(NCCc3ccccc3)n3c1nc1ccccc13)CCC2
32494	ChemBridge ES550-2	5705730	Cn1c(=O)c(-c2nc(=O)c3ccccc3[nH]2)c(O)c2ccccc21
32495	ChemBridge ES550-2	5705740	O=c1c2ccccc2nc(-c2cccs2)n1-c1cccc2ccccc12
32496	ChemBridge ES550-2	5705741	O=c1c2ccccc2nc(-c2cccs2)n1-c1ccc2ccccc2c1
32497	ChemBridge ES550-2	5705745	CCN(CC)c1ccc(-c2nc3ccc4ccccc4c3c3c2CCC3)cc1
32498	ChemBridge ES550-2	5705746	CC1(C)CC(=O)C2=C(C1)c1c(ccc3ccccc13)NC2c1cccc(Cl)c1
32499	ChemBridge ES550-2	5705754	COc1ccc(N(C)C(=O)c2ccc3nc(-c4ccccc4)c(-c4ccccc4)nc3c2)cc1
32500	ChemBridge ES550-2	5705755	COc1ccc(N(C)C(=O)c2ccc3nc4c5ccccc5c5ccccc5c4nc3c2)cc1
32501	ChemBridge ES550-2	5705756	CC12C=CC(O1)C1C(=O)N(c3cccc(C(=O)O)c3)C(=O)C12
32502	ChemBridge ES550-2	5705759	COc1cc(C=C2C=C(c3ccc(C(C)C)cc3)OC2=O)ccc1C
32503	ChemBridge ES550-2	5705761	CCCn1c(C)c(C(=O)OCC)c2cc(O)ccc21
32504	ChemBridge ES550-2	5705770	O=C(CN(c1ccc(F)cc1)S(=O)(=O)c1ccccc1)N1CCCCCC1
32505	ChemBridge ES550-2	5705773	O=C(CN(c1ccc(F)cc1)S(=O)(=O)c1ccccc1)Nc1cccnc1
32506	ChemBridge ES550-2	5705774	COc1ccc(NC(=O)CN(c2ccc(F)cc2)S(=O)(=O)c2ccccc2)c(OC)c1
32507	ChemBridge ES550-2	5705780	Oc1ccc(-c2nc(-c3ccccc3)c(-c3ccccc3)[nH]2)cc1
32508	ChemBridge ES550-2	5705783	CN(C)c1ccc(-c2nc3c4ccccc4c4ccc(I)cc4c3[nH]2)cc1
32509	ChemBridge ES550-2	5705784	CC(=O)Nc1ccc(-c2nc3c4ccccc4c4ccc(I)cc4c3[nH]2)cc1
32510	ChemBridge ES550-2	5705785	O=[N+]([O-])c1ccc(-c2[nH]c(-c3cccc(I)c3)nc2-c2ccccc2)cc1
32511	ChemBridge ES550-2	5705788	COc1ccccc1NN=C1C(=O)N(c2nc(-c3ccccc3)cs2)N=C1C
32512	ChemBridge ES550-2	5705789	Oc1cc(-c2ccccc2)nc2cc(-c3ccc(-c4ccccc4)cc3)nn12
32513	ChemBridge ES550-2	5705794	Oc1c2c(nc3cc(-c4ccco4)nn13)CCC2
32514	ChemBridge ES550-2	5705795	NC(=S)N1N=C(c2ccccc2)C(=NNc2ccccc2)C1=O
32515	ChemBridge ES550-2	5705796	COc1ccccc1NN=C1C(=O)N(C(N)=S)N=C1c1ccccc1
32516	ChemBridge ES550-2	5705797	NC(=S)N1N=C(c2ccccc2)C(=NNc2cccc(Cl)c2)C1=O
32517	ChemBridge ES550-2	5705798	Cc1ccc(NN=C2C(=O)N(C(N)=S)N=C2c2ccccc2)cc1Br
32518	ChemBridge ES550-2	5705799	NC(=S)N1N=C(c2ccccc2)C(=NNc2cccc([N+](=O)[O-])c2)C1=O
32519	ChemBridge ES550-2	5705800	NC(=S)N1N=C(c2ccccc2)C(=NNc2ccc([N+](=O)[O-])cc2)C1=O
32520	ChemBridge ES550-2	5705801	CC(=O)c1cccc(NN=C2C(=O)N(C(N)=S)N=C2c2ccccc2)c1
32521	ChemBridge ES550-2	5705803	NC(=S)N1N=C(c2ccccc2)C(=NNc2ccc3ccccc3c2)C1=O
32522	ChemBridge ES550-2	5705806	Cc1cccc(NN=C2C(=O)N(c3nc(-c4ccccc4)cs3)N=C2c2ccccc2)c1
32523	ChemBridge ES550-2	5705808	COc1ccc(NN=C2C(=O)N(c3nc(-c4ccccc4)cs3)N=C2c2ccccc2)cc1
32524	ChemBridge ES550-2	5705810	O=C1C(=NNc2cccc([N+](=O)[O-])c2)C(c2ccccc2)=NN1c1nc(-c2ccccc2)cs1
32525	ChemBridge ES550-2	5705813	NC(=O)c1ccc(NN=C2C(=O)N(c3nc(-c4ccccc4)cs3)N=C2c2ccccc2)cc1
32526	ChemBridge ES550-2	5705814	COc1ccc(-c2csc(N3N=C(c4ccccc4)C(=NNc4ccccc4)C3=O)n2)cc1
32527	ChemBridge ES550-2	5705815	COc1ccc(-c2csc(N3N=C(c4ccccc4)C(=NNc4cccc(OC)c4)C3=O)n2)cc1
32528	ChemBridge ES550-2	5705816	CCOc1ccc(NN=C2C(=O)N(c3nc(-c4ccc(OC)cc4)cs3)N=C2c2ccccc2)cc1
32529	ChemBridge ES550-2	5705817	COc1ccc(-c2csc(N3N=C(c4ccccc4)C(=NNc4cccc(Cl)c4)C3=O)n2)cc1
32530	ChemBridge ES550-2	5705819	COc1ccc(-c2csc(N3N=C(c4ccccc4)C(=NNc4cccc([N+](=O)[O-])c4)C3=O)n2)cc1
32531	ChemBridge ES550-2	5705820	COc1ccc(-c2csc(N3N=C(c4ccccc4)C(=NNc4ccc([N+](=O)[O-])cc4)C3=O)n2)cc1
32532	ChemBridge ES550-2	5705827	COc1ccc(NN=C2C(=O)N(c3ccccc3)N=C2c2ccc([N+](=O)[O-])cc2)cc1
32533	ChemBridge ES550-2	5705828	O=C(O)c1ccccc1NN=C1C(=O)N(c2ccccc2)N=C1c1ccc([N+](=O)[O-])cc1
32534	ChemBridge ES550-2	5705830	O=C(O)c1ccc(NN=C2C(=O)N(c3ccccc3)N=C2c2ccc([N+](=O)[O-])cc2)cc1
32535	ChemBridge ES550-2	5705831	O=C1C(=NNc2nccs2)C(c2ccccc2)=NN1c1ccc([N+](=O)[O-])cc1
32536	ChemBridge ES550-2	5705832	COc1ccccc1NN=C1C(=O)N(c2ccc([N+](=O)[O-])cc2)N=C1c1ccccc1
32537	ChemBridge ES550-2	5705834	CC1=NN(c2ccc([N+](=O)[O-])cc2)C(=O)C1=NNc1nccs1
32538	ChemBridge ES550-2	5705837	CC1=NN(C(N)=S)C(=O)C1=NNc1cccc(C(F)(F)F)c1
32539	ChemBridge ES550-2	5705838	CC1=NN(C(N)=S)C(=O)C1=NNc1cc(C)ccc1C
32540	ChemBridge ES550-2	5705840	CC1=NN(c2nc(-c3ccccc3)cs2)C(=O)C1=NNc1ccccc1C(F)(F)F
32541	ChemBridge ES550-2	5705841	COc1ccc(-c2csc(N3N=C(C)C(=NNc4c(C)cccc4[N+](=O)[O-])C3=O)n2)cc1
32542	ChemBridge ES550-2	5705842	COc1ccc(-c2csc(N3N=C(C)C(=NNc4cccc([N+](=O)[O-])c4C)C3=O)n2)cc1
32543	ChemBridge ES550-2	5705843	COc1ccc(-c2csc(N3N=C(C)C(=NNc4cc([N+](=O)[O-])ccc4C)C3=O)n2)cc1
32544	ChemBridge ES550-2	5705845	CC1=NN(c2nc(-c3ccc(Br)cc3)cs2)C(=O)C1=NNc1cccc(C(F)(F)F)c1
32545	ChemBridge ES550-2	5705846	CC1=NN(c2nc(-c3ccc(Br)cc3)cs2)C(=O)C1=NNc1ccccc1C(F)(F)F
32546	ChemBridge ES550-2	5705848	CC1=NN(c2nc(-c3cccc([N+](=O)[O-])c3)cs2)C(=O)C1=NNc1ccc(Cl)c(Cl)c1
32547	ChemBridge ES550-2	5705849	COc1ccccc1NN=C1C(=O)N(c2nc(-c3ccc(Cl)cc3)cs2)N=C1C
32548	ChemBridge ES550-2	5705850	CC(=O)c1cccc(NN=C2C(=O)N(c3nc(-c4ccc(Cl)cc4)cs3)N=C2C)c1
32549	ChemBridge ES550-2	5705851	CC1=NN(c2nc(-c3ccc(Cl)cc3)cs2)C(=O)C1=NNc1cccc(C(=O)O)c1
32550	ChemBridge ES550-2	5705877	COc1ccc(OCC(O)Cn2c(N3CCCCCC3)nc3c2c(=O)[nH]c(=O)n3C)cc1
32551	ChemBridge ES550-2	5705901	O=C(NC(=Cc1ccc([N+](=O)[O-])cc1)C(=O)N1CCOCC1)c1ccccc1
32552	ChemBridge ES550-2	5705902	Cc1sc(NC(=O)c2ccc(Br)cc2)c(C(=O)O)c1C
32553	ChemBridge ES550-2	5705903	Cc1sc2nc(-c3ccc(Br)cc3)oc(=O)c2c1C
32554	ChemBridge ES550-2	5705904	CCOC(=O)C1=C(N)Oc2c(ccc3ccccc23)C1c1ccc(OC)cc1
32555	ChemBridge ES550-2	5705906	CCOC(=O)C1=C(N)Oc2ccc3ccccc3c2C1c1ccc(OC)cc1
32556	ChemBridge ES550-2	5705910	COc1ccc(-c2cc(-c3ccc(Br)cc3)nc(N)c2C#N)cc1
32557	ChemBridge ES550-2	5705912	Cc1cc2c(cc1C)-c1nnc(-c3ccccc3)n1C(C)(C)C2
32558	ChemBridge ES550-2	5705917	O=[N+]([O-])c1cc([N+](=O)[O-])c2cccnc2c1NNc1nncc2ccccc12
32559	ChemBridge ES550-2	5705926	COc1cccc(C=CC(=C2C(=O)N(c3ccccc3)N=C2C)c2ccccc2)c1OC
32560	ChemBridge ES550-2	5705927	CC1=NN(c2ccccc2)C(=O)C1=C(C=Cc1ccc(Br)cc1)c1ccccc1
32561	ChemBridge ES550-2	5705928	COc1ccc(C=CC(=C2C(=O)N(c3ccccc3)N=C2C)c2ccc(Br)cc2)cc1
32562	ChemBridge ES550-2	5705929	CC1=C(C(=O)OCc2ccccc2)C(c2cccc([N+](=O)[O-])c2)C2=C(CC(c3ccccc3)CC2=O)N1
32563	ChemBridge ES550-2	5705930	COc1cccc(C2C(C(=O)OC3CCCCC3)=C(C)NC3=C2C(=O)CC(c2ccccc2)C3)c1
32564	ChemBridge ES550-2	5705933	CC1=C(C(=O)OC2CCCCC2)C(c2cccc([N+](=O)[O-])c2)C2=C(CC(c3ccccc3)CC2=O)N1
32565	ChemBridge ES550-2	5705937	CCOC(=O)C1=C(C)NC2=C(C(=O)CCC2)C1c1cc(OC)c(OC)cc1[N+](=O)[O-]
32566	ChemBridge ES550-2	5705938	COc1ccc(C2C3=C(CC(C)(C)CC3=O)Nc3ccc4ccccc4c32)cc1OC
32567	ChemBridge ES550-2	5705939	CC1=C(C(=O)OC2CCCC2)C(c2ccc(Cl)cc2)NC(=O)N1C
32568	ChemBridge ES550-2	5705942	CCOCCOC(=O)C1=C(C)NC2(O)c3ccccc3C(=O)C12O
32569	ChemBridge ES550-2	5705943	COc1ccc(OC)c(C2NC(=O)N(C)C(C)=C2C(=O)OCCOc2ccccc2)c1
32570	ChemBridge ES550-2	5705946	COc1ccccc1C1CC(=O)Nc2c1ccc1ccccc21
32571	ChemBridge ES550-2	5705947	COC(=O)C1=C(C)N(C)C(=O)NC1c1ccc(O)cc1
32572	ChemBridge ES550-2	5705948	COc1cc(C2NC(=O)N(C)C(C)=C2C(=O)OC2CCCC2)cc(Cl)c1O
32573	ChemBridge ES550-2	5705949	COc1cc(C2CC(=O)Nc3c2ccc2ccccc32)ccc1O
32574	ChemBridge ES550-2	5705950	CCOC(=O)C1=C(C)N(C)C(=O)NC1c1cccc(OC)c1OC
32575	ChemBridge ES550-2	5705952	CC1=C(C(=O)OC2CCCCC2)C(c2ccc(O)cc2)C2=C(CC(c3ccccc3)CC2=O)N1
32576	ChemBridge ES550-2	5705953	COc1ccc(OC)c(C2C(C(=O)OC3CCCCC3)=C(C)NC3=C2C(=O)CC(c2ccccc2)C3)c1
32577	ChemBridge ES550-2	5705957	CCSCCOC(=O)C1=C(C)N(C)C(=O)NC1c1ccccc1I
32578	ChemBridge ES550-2	5705958	COC(=O)C1C(=O)CC(C)(O)C(C(=O)OC)C1c1ccc(Cl)cc1
32579	ChemBridge ES550-2	5705960	COc1cc(C2C(C(=O)OC(C)C)=C(C)NC3=C2C(=O)CCC3)c([N+](=O)[O-])cc1OC
32580	ChemBridge ES550-2	5705961	COc1cc(C2C3=C(CC(C)(C)CC3=O)Nc3ccc4ccccc4c32)ccc1O
32581	ChemBridge ES550-2	5705962	CCOc1ccccc1C1NC(=O)N(C)C(C)=C1C(=O)OC1CCCC1
32582	ChemBridge ES550-2	5705965	COc1cccc(C2C3=C(CC(C)(C)CC3=O)Nc3ccc4ccccc4c32)c1OC
32583	ChemBridge ES550-2	5705970	CCOC(=O)C1=C(C)N(C)C(=O)NC1c1ccc(O)c(OC)c1
32584	ChemBridge ES550-2	5705971	COC(=O)C1=C(C)N(C)C(=O)NC1c1ccc(O)c(OC)c1
32585	ChemBridge ES550-2	5705976	C=CCOC(=O)C1=C(C)NC2=C(C(=O)CC(C)(C)C2)C1c1cc2c(cc1Cl)OCO2
32586	ChemBridge ES550-2	5705977	CC1=C(C#N)C(c2cccc([N+](=O)[O-])c2)C2=C(CCCC2=O)N1
32587	ChemBridge ES550-2	5705979	COC(=O)C1C(=O)CC(C)(O)C(C(=O)OC)C1c1ccccc1
32588	ChemBridge ES550-2	5705982	CC1=C(C(=O)OC2CCCCC2)C(c2ccncc2)C2=C(CC(c3ccccc3)CC2=O)N1
32589	ChemBridge ES550-2	5705986	COC(=O)C1=C(C)NC(=O)NC1c1ccc(OCCO)c(OC)c1
32590	ChemBridge ES550-2	5705988	CCOC(=O)C1=C(C)NC(=O)NC1c1ccc(OCCO)c(OC)c1
32591	ChemBridge ES550-2	5705990	CC1=C(C(=O)OC2CCCCC2)C(c2ccc(O)c([N+](=O)[O-])c2)C2=C(CC(c3ccccc3)CC2=O)N1
32592	ChemBridge ES550-2	5706003	COc1cc(OC)cc(C2C(C(=O)OC(C)C)=C(C)NC3=C2C(=O)CC(C)(C)C3)c1
32593	ChemBridge ES550-2	5706004	COc1c(Cl)cc(Cl)cc1C1C(C(=O)OC(C)C)=C(C)NC2=C1C(=O)CC(C)(C)C2
32594	ChemBridge ES550-2	5706007	COc1ccc(OC)c(C2C(C(=O)OC(C)C)=C(C)NC3=C2C(=O)CC(C)(C)C3)c1
32595	ChemBridge ES550-2	5706010	CC1=C(C(=O)OC(C)C)C(c2cccc(F)c2)NC(=O)N1
32596	ChemBridge ES550-2	5706011	CC1=C(C(=O)OC(C)C)C(c2cc(Br)cc(Br)c2O)C2=C(CC(C)(C)CC2=O)N1
32597	ChemBridge ES550-2	5706014	CCC(CC)COC(=O)C1=C(C)NC(=S)NC1c1cc(OC)ccc1OC
32598	ChemBridge ES550-2	5706016	CC1=C(C(=O)OCc2ccccc2)C(c2cc3c(cc2Br)OCO3)C2=C(CC(C)(C)CC2=O)N1
32599	ChemBridge ES550-2	5706017	COC(=O)C1=C(C)N(c2ccc(N(C)C)cc2)C(C)=C(C(=O)OC)C1c1cccc([N+](=O)[O-])c1
32600	ChemBridge ES550-2	5706023	CCCCCCCCCC(=O)Nc1c(O)c2ccccc2[nH]c1=O
32601	ChemBridge ES550-2	5706030	CCCCCCn1c(=O)c(C(=O)Nc2cccc(C)n2)c(O)c2ccccc21
32602	ChemBridge ES550-2	5706031	CCCCCCn1c(=O)c(C(=O)Nc2ccccc2C(N)=O)c(O)c2ccccc21
32603	ChemBridge ES550-2	5706032	CCCCCCCCCCCCCCc1sc(NC(=O)c2c(O)c3ccccc3n(CC(C)C)c2=O)nc1-c1ccccc1
32604	ChemBridge ES550-2	5706036	O=c1c2sc3c(c2nc(SCc2ccc([N+](=O)[O-])cc2)n1-c1ccccc1)CCCC3
32605	ChemBridge ES550-2	5706047	Nc1c(-c2ccccc2[N+](=O)[O-])sc2nc(-c3ccccc3)cc(-c3ccccc3)c12
32606	ChemBridge ES550-2	5706048	Clc1ccc(C=NNc2nc(-c3ccccc3)c3cc(Cl)ccc3n2)cc1
32607	ChemBridge ES550-2	5706050	COc1ccc(NC(=O)c2cccc(S(=O)(=O)N3CCOCC3)c2)cc1
32608	ChemBridge ES550-2	5706053	COc1ccc(NS(=O)(=O)c2cc(C(=O)O)ccc2Br)cc1
32609	ChemBridge ES550-2	5706055	CCCCCCCCCCCC(=O)Nc1cccc(N2C(=O)c3cccc(Br)c3C2=O)c1
32610	ChemBridge ES550-2	5706056	CC(=O)C1=C(C)NC2=C(C(=O)c3ccccc32)C1c1ccccc1
32611	ChemBridge ES550-2	5706057	CCOC(=O)C1=C(C)NC2=C(C(=O)c3ccccc32)C1c1ccc(O)cc1
32612	ChemBridge ES550-2	5706066	CC(C)CCn1c(N2CCCCC2)nc2c1c(=O)[nH]c(=O)n2C
32613	ChemBridge ES550-2	5706074	C=CCn1c(=O)c2c(nc3n2CCS3)n(C)c1=O
32614	ChemBridge ES550-2	5706082	CN1C(=C2SC(=S)N(C3CCCCC3)C2=O)Sc2ccccc21
32615	ChemBridge ES550-2	5706104	CCc1ccc(S(=O)(=O)Nc2ccc(C)cn2)cc1
32616	ChemBridge ES550-2	5706110	CCOc1ccc(C2C(C(=O)OCCOc3ccccc3)=C(C)NC3=C2C(=O)CC(c2ccccc2)C3)cc1OC
32617	ChemBridge ES550-2	5706137	COc1ccc(C2C(C(=O)OC3CCCC3)=C(C)NC3=C2C(=O)CC(c2ccccc2)C3)cc1Br
32618	ChemBridge ES550-2	5706165	CC1=C(C(=O)OC(C)C)C(c2cc3c(cc2Cl)OCO3)C2=C(CC(c3ccccc3)CC2=O)N1
32619	ChemBridge ES550-2	5706228	COc1ccc(C2CC(=O)C3=C(C2)NC(C)=C(C(=O)OCC(C)C)C3c2cccc([N+](=O)[O-])c2)cc1
32620	ChemBridge ES550-2	5706255	CCCCOC(=O)C1=C(C)N(C)C(=O)NC1c1ccccc1I
32621	ChemBridge ES550-2	5706262	CCOC(=O)c1ccc(NC(=O)c2sc(NC(=O)c3ccccc3F)c(C(=O)OCC)c2C)cc1
32622	ChemBridge ES550-2	5706295	CCSCCOC(=O)C1=C(C)NC2=C(C(=O)CC(c3ccc(OC)cc3)C2)C1c1ccccc1F
32623	ChemBridge ES550-2	5706341	COCCOC(=O)C1=C(C)NC2=C(C(=O)CC(c3ccccc3)C2)C1c1cc2c(cc1Br)OCO2
32624	ChemBridge ES550-2	5706342	COc1ccc(C=C2SC(=S)N(C)C2=O)c2ccccc12
32625	ChemBridge ES550-2	5706377	CCOCCOC(=O)C1=C(C)NC2=C(C(=O)CC(c3ccccc3)C2)C1c1ccccc1OCC
32626	ChemBridge ES550-2	5706411	O=C(NCCC1=CCCCC1)c1cc2ccccc2oc1=O
32627	ChemBridge ES550-2	5706431	CC1=C(C(=O)OC(C)C)C(c2cccc([N+](=O)[O-])c2)C2=C(CC(c3ccc(Cl)cc3)CC2=O)N1
32628	ChemBridge ES550-2	5706471	CC1=C(C(=O)OC2CCCC2)C(c2ccccc2Cl)C2=C(CC(c3ccccc3)CC2=O)N1
32629	ChemBridge ES550-2	5706477	CC1=C(C(=O)OC2CCCC(C)C2)C(c2ccccc2Cl)NC(=O)N1C
32630	ChemBridge ES550-2	5706494	CCSCCOC(=O)C1=C(C)NC2=C(C(=O)CCC2)C1c1ccc(OC)c(Br)c1
32631	ChemBridge ES550-2	5706496	COc1ccc2c(c1OC)C(=O)OC2Nc1cc(C)ccc1O
32632	ChemBridge ES550-2	5706516	CCCOc1ccccc1C1C(C(=O)OC)=C(C)NC2=C1C(=O)CC(c1ccc(Cl)cc1)C2
32633	ChemBridge ES550-2	5706519	CCOC(=O)C1=C(C)N(C)C(=O)NC1c1cccc2ccccc12
32634	ChemBridge ES550-2	5706530	CC1(C)CC(NC2=CC(=O)CC2)CC(C)(C)N1
32635	ChemBridge ES550-2	5706537	Cl.OC(CN1CCOCC1)Cn1c2ccccc2c2ccccc21
32636	ChemBridge ES550-2	5706554	CCOc1cc(C2C(C(=O)OC(C)CC)=C(C)NC3=C2C(=O)CC(c2ccc(Cl)cc2)C3)ccc1OC(C)=O
32637	ChemBridge ES550-2	5706580	CCOCCOC(=O)C1=C(C)NC2=C(C(=O)CC(c3ccccc3)C2)C1c1cccc(F)c1
32638	ChemBridge ES550-2	5706584	O=[N+]([O-])c1cccc(C2Nc3cccc4cccc(c34)N2)c1
32639	ChemBridge ES550-2	5706593	O=C1C=C(Cc2ccc(Cl)cc2)C(=O)c2ccccc21
32640	ChemBridge ES550-2	5706609	COC(=O)C1=C(C)NC2=C(C(=O)CC(c3ccccc3)C2)C1c1ccc(Br)cc1
32641	ChemBridge ES550-2	5706616	Cc1ccc(-c2nc3ccccc3s2)cc1NC(=O)Cc1ccccc1
32642	ChemBridge ES550-2	5706626	COC(=O)C1=C(C)N(C)C(=O)NC1c1ccccc1I
32643	ChemBridge ES550-2	5706630	CCOC(=O)C1=C(C)NC2=C(C(=O)CC(c3ccccc3)C2)C1c1cccc(Br)c1
32644	ChemBridge ES550-2	5706641	O=C(Nc1ccc([N+](=O)[O-])cc1)c1cc2ccccc2o1
32645	ChemBridge ES550-2	5706687	COC(=O)C1=C(C)NC2=C(C(=O)CC(c3ccc(OC)cc3)C2)C1c1cccc([N+](=O)[O-])c1
32646	ChemBridge ES550-2	5706700	COc1ccc(NCC(=O)NN=Cc2ccc(C)o2)cc1
32647	ChemBridge ES550-2	5706749	CCOc1cc(C2C(C(=O)OC3CCCC3)=C(C)NC3=C2C(=O)CC(c2ccccc2)C3)cc(Cl)c1O
32648	ChemBridge ES550-2	5706752	COc1cc(C=NNC(=O)CSc2ccccn2)cc(Cl)c1O
32649	ChemBridge ES550-2	5706758	CSc1ccc(S(=O)(=O)N(CC(=O)Nc2cccc3ccccc23)c2ccc(C)cc2)cc1
32650	ChemBridge ES550-2	5706760	COc1cc(C2C(C(=O)OC(C)C)=C(C)NC3=C2C(=O)CC(c2ccccc2)C3)ccc1O
32651	ChemBridge ES550-2	5706770	CCCOC(=O)C1=C(C)NC2=C(C(=O)CC(c3ccc(Cl)cc3)C2)C1c1ccc(O)c(OC)c1
32652	ChemBridge ES550-2	5706781	COc1cc(C2C(C(=O)OCC(C)C)=C(C)NC3=C2C(=O)CC(c2ccccc2)C3)cc(Br)c1O
32653	ChemBridge ES550-2	5706794	COc1ccc(C2C(C(=O)OCCOc3ccccc3)=C(C)NC3=C2C(=O)CC(c2ccc(Cl)cc2)C3)cc1
32654	ChemBridge ES550-2	5706801	CCOc1ccc(N2C(=O)C3C4C=CC(C5CC45)C3C2=O)cc1
32655	ChemBridge ES550-2	5706819	CCSCCOC(=O)C1=C(C)NC2=C(C(=O)CC(c3ccc(OC)cc3)C2)C1c1cc(Cl)c(O)c(OC)c1
32656	ChemBridge ES550-2	5706832	COc1cc(Br)c(C2C(C#N)=C(C)NC3=C2C(=O)CC(c2ccc(Cl)cc2)C3)cc1OC
32657	ChemBridge ES550-2	5706840	CC1(C)CC(=O)C2=C(C1)Nc1ccc3ccccc3c1C2c1ccc(F)cc1
32658	ChemBridge ES550-2	5706856	CC1=C(C(=O)OC(C)C)C(c2ccncc2)C2=C(CC(c3ccccc3)CC2=O)N1
32659	ChemBridge ES550-2	5706865	COc1ccc(C2C3=C(CC(C)(C)CC3=O)Nc3ccc4ccccc4c32)cc1
32660	ChemBridge ES550-2	5706924	CCCOc1ccc(C2C(C(=O)OCCOc3ccccc3)=C(C)NC3=C2C(=O)CC(c2ccccc2)C3)cc1OC
32661	ChemBridge ES550-2	5706942	CCc1ccc(CC2(CC(=O)c3ccccc3)C(=O)c3ccccc3C2=O)cc1
32662	ChemBridge ES550-2	5706970	COc1ccc(N(CC(=O)Nc2ccccc2OC)S(=O)(=O)c2ccc(NC(C)=O)cc2)cc1
32663	ChemBridge ES550-2	5706972	COCCNC(=O)c1ccc(CN2CCOCC2)cc1
32664	ChemBridge ES550-2	5706994	O=C(Nc1cccc(Br)c1)C1CN(S(=O)(=O)c2ccccc2)CCN1S(=O)(=O)c1ccccc1
32665	ChemBridge ES550-2	5707023	CCSCCOC(=O)C1=C(C)NC2=C(C(=O)CC(c3ccccc3)C2)C1c1ccc(OC)c(OC)c1
32666	ChemBridge ES550-2	5707116	O=C(Nc1ccc(Cl)cn1)C1(c2ccccc2)CC1(Cl)Cl
32667	ChemBridge ES550-2	5707129	CCOC(=O)C1=C(C)NC2=C(C(=O)CC(c3ccccc3)C2)C1c1ccccn1
32668	ChemBridge ES550-2	5707141	COc1ccc(OC)c(NC(=O)c2cc3ccccc3o2)c1
32669	ChemBridge ES550-2	5707157	COc1ccc(C2CC(=O)C3=C(C2)NC(C)=C(C#N)C3c2ccc(Cl)c(Cl)c2)cc1
32670	ChemBridge ES550-2	5707163	COc1ccc(C2CC(=O)C3=C(C2)NC(C)=C(C(=O)OC2CCCC2)C3c2ccc(OC)cc2)cc1
32671	ChemBridge ES550-2	5707174	CCCOc1ccc(C2C(C(=O)OCC3CCCO3)=C(C)NC3=C2C(=O)CC(C)(C)C3)cc1OC
32672	ChemBridge ES550-2	5707182	COC(=O)C1=C(C)NC2=C(C(=O)CC(c3ccc(OC)cc3)C2)C1c1cccc(F)c1
32673	ChemBridge ES550-2	5707209	CCCCc1ccc(-c2c3c(c(-c4ccccc4)n2-c2ccc(N)cc2)C(=O)c2ccccc2C3=O)cc1
32674	ChemBridge ES550-2	5707210	COc1ccc(COC(=O)C2=C(C)NC3=C(C(=O)CCC3)C2c2cccc(OC)c2)cc1
32675	ChemBridge ES550-2	5707216	COc1ccc(C2CC(=O)C3=C(C2)NC(C)=C(C(=O)OC2CCCC2)C3c2cccc(O)c2)cc1
32676	ChemBridge ES550-2	5707283	COc1cc(C2C(C(=O)OCCOc3ccccc3)=C(C)NC3=C2C(=O)CC(c2ccccc2)C3)ccc1O
32677	ChemBridge ES550-2	5707286	COC(=O)C1=C(C)NC2=C(C(=O)CC(c3ccc(OC)cc3)C2)C1c1ccccc1Cl
32678	ChemBridge ES550-2	5707305	COc1cc(C2C(C(=O)OCC3CCCO3)=C(C)NC3=C2C(=O)CCC3)ccc1OCc1ccccc1
32679	ChemBridge ES550-2	5707319	COc1ccc(N2C(=O)C(=Cc3ccccc3Sc3ccc(Cl)cc3)SC2=S)cc1
32680	ChemBridge ES550-2	5707340	CCCOC(=O)C1=C(C)NC2=C(C(=O)CC(c3ccc(OC)cc3)C2)C1c1ccc(OC(C)=O)c(OCC)c1
32681	ChemBridge ES550-2	5707357	CC1=C(C#N)C(c2cccnc2)C2=C(CC(C)(C)CC2=O)N1
32682	ChemBridge ES550-2	5707358	CCOc1cc(C2NC(=O)N(C)C(C)=C2C(=O)OC)ccc1O
32683	ChemBridge ES550-2	5707368	COc1ccc(C2CC(=O)C3=C(C2)NC(C)=C(C(=O)OCC(C)C)C3c2cccc(Br)c2)cc1
32684	ChemBridge ES550-2	5707372	CCSCCOC(=O)C1=C(C)NC2=C(C(=O)CC(c3ccc(OC)cc3)C2)C1c1ccc(O)c(OC)c1
32685	ChemBridge ES550-2	5707376	COc1ccc(C2CC(=O)C3=C(C2)NC(C)=C(C(=O)OCc2ccccc2)C3c2ccc(C)cc2)cc1
32686	ChemBridge ES550-2	5707394	COc1ccc(OC)c(C2C(C(=O)OCCc3ccccc3)=C(C)NC3=C2C(=O)CC(c2ccc(Cl)cc2)C3)c1
32687	ChemBridge ES550-2	5707403	O=C1NC(=O)C(Nc2ccccc2)S1
32688	ChemBridge ES550-2	5707412	CCSCCOC(=O)C1=C(C)NC2=C(C(=O)CCC2)C1c1cccc(Oc2ccccc2)c1
32689	ChemBridge ES550-2	5707501	COC(=O)C1=C(C)N=C2SCC(=O)N2C1c1ccc2c(c1)OCO2
32690	ChemBridge ES550-2	5707506	O=[N+]([O-])c1ccc(C=CS(=O)(=O)N2C=Cc3ccccc3C2c2c[nH]c3ccccc23)cc1
32691	ChemBridge ES550-2	5707519	COCCOC(=O)C1=C(C)NC2=C(C(=O)CC(c3ccccc3)C2)C1c1ccc(N(C)C)cc1
32692	ChemBridge ES550-2	5707521	CC1=C(C(=O)OCc2ccccc2)C(c2ccc([N+](=O)[O-])cc2)NC(=O)N1C
32693	ChemBridge ES550-2	5707582	COc1ccc(-c2csc(N3N=C(c4ccccc4)C(=NNc4ccccc4C(=O)O)C3=O)n2)cc1
32694	ChemBridge ES550-2	5707587	CCOc1cc(C2C(C(=O)OC)=C(C)NC3=C2C(=O)CC(c2ccc(OC)cc2)C3)ccc1OC(C)=O
32695	ChemBridge ES550-2	5707589	O=C1CC(c2ccccc2I)c2c(ccc3ccccc23)N1
32696	ChemBridge ES550-2	5707607	CC1=C(C(=O)OCC(C)C)C(c2ccc(F)cc2)C2=C(CC(c3ccccc3)CC2=O)N1
32697	ChemBridge ES550-2	5707616	CC1=C(C(=O)OC2CCCC2)C(c2cc3c(cc2Br)OCO3)NC(=O)N1C
32698	ChemBridge ES550-2	5707618	CN1CCN(C(=O)NC23CC4CC(CC(C4)C2)C3)CC1
32699	ChemBridge ES550-2	5707624	CC1=C(C(=O)OC2CCCC2)C(c2ccccc2OCc2ccccc2)C2=C(CC(c3ccccc3)CC2=O)N1
32700	ChemBridge ES550-2	5707630	C=CCc1cccc2cc(C(=O)NNC(=O)c3ccc(OC)cc3)c(=O)oc12
32701	ChemBridge ES550-2	5707632	CCCOC(=O)C1=C(C)NC2=C(C(=O)CC(c3ccccc3)C2)C1c1cc(Cl)c(O)c(OCC)c1
32702	ChemBridge ES550-2	5707633	CCOC(=O)C1=C(C)NC2=C(C(=O)CC(c3ccccc3)C2)C1c1ccc(OC)cc1OC
32703	ChemBridge ES550-2	5707665	COCCOC(=O)C1=C(C)NC2=C(C(=O)CC(c3ccccc3)C2)C1c1ccc2c(c1)OCO2
32704	ChemBridge ES550-2	5707673	CCOc1cc(C2C(C(=O)OCC(C)C)=C(C)NC3=C2C(=O)CC(c2ccc(Cl)cc2)C3)cc(Br)c1O
32705	ChemBridge ES550-2	5707675	CCOCCOC(=O)C1=C(C)NC2=C(C(=O)CC(c3ccccc3)C2)C1c1ccc([N+](=O)[O-])cc1
32706	ChemBridge ES550-2	5707686	COc1ccc(S(=O)(=O)N(CC(=O)Nc2cccc3ccccc23)c2cc(Cl)ccc2OC)cc1OC
32707	ChemBridge ES550-2	5707691	COc1cc(C2C(C(=O)OC3CCCCC3)=C(C)NC3=C2C(=O)CC(c2ccccc2)C3)cc(Cl)c1O
32708	ChemBridge ES550-2	5707697	CCC(Nc1ccc(Br)cc1)C(=O)NN=Cc1c[nH]c2ccccc12
32709	ChemBridge ES550-2	5707759	CCSCCOC(=O)C1=C(C)NC2=C(C(=O)CC(c3ccc(Cl)cc3)C2)C1c1ccccc1Br
32710	ChemBridge ES550-2	5707769	COCCOC(=O)C1=C(C)NC2=C(C(=O)CC(c3ccccc3)C2)C1c1cccc([N+](=O)[O-])c1
32711	ChemBridge ES550-2	5707813	COC(=O)C1=C(C)NC2=C(C(=O)CC(c3ccc(OC)cc3)C2)C1c1cccc(O)c1
32712	ChemBridge ES550-2	5707850	CCOCCOC(=O)C1=C(C)NC2=C(C(=O)CC(c3ccccc3)C2)C1c1cccc2ccccc12
32713	ChemBridge ES550-2	5707857	NS(=O)(=O)c1ccc(NC=CC(=O)c2ccc(Cl)s2)cc1
32714	ChemBridge ES550-2	5707901	CC1=C(C(=O)OCC2CCCO2)C(c2ccccc2Br)C2=C(CCCC2=O)N1
32715	ChemBridge ES550-2	5707932	CC1=C(C(=O)OCC2CCCO2)C(c2cccc(Br)c2)C2=C(CC(C)(C)CC2=O)N1
32716	ChemBridge ES550-2	5707987	CCOC(=O)C1=C(C)NC2=C(C(=O)CC(c3ccccc3)C2)C1c1cccc2ccccc12
32717	ChemBridge ES550-2	5708018	CC1=NN(c2ccc([N+](=O)[O-])cc2)C(=O)C1=NNc1c(C)cc(C)cc1C
32718	ChemBridge ES550-2	5708042	CC(=O)c1ccc(NC(=O)c2cc3ccccc3o2)cc1
32719	ChemBridge ES550-2	5708060	COc1ccc(C2Nc3ccccc3-c3nnc(SC)nc3O2)c(OC)c1OC
32720	ChemBridge ES550-2	5708083	CCCOC(=O)C1=C(C)NC2=C(C(=O)CC(c3ccc(OC)cc3)C2)C1c1cccc(F)c1
32721	ChemBridge ES550-2	5708088	CCOC(=O)C1=C(C)NC2=C(C(=O)CC(C)(C)C2)C1c1ccc(OC(C)=O)c(OC)c1
32722	ChemBridge ES550-2	5708102	COC(=O)C1=C(C)N(C)C(=O)NC1c1cccc(OC)c1OC
32723	ChemBridge ES550-2	5708316	CCC(C)OC(=O)C1=C(C)NC2=C(C(=O)CC(c3ccc(Cl)cc3)C2)C1c1ccc(Cl)cc1
32724	ChemBridge ES550-2	5708337	COc1cc(Br)c(C2C(C(=O)OCCOc3ccccc3)=C(C)NC3=C2C(=O)CC(c2ccccc2)C3)cc1OC
32725	ChemBridge ES550-2	5708364	COCCOC(=O)C1=C(C)NC2=C(C(=O)CC(c3ccccc3)C2)C1c1cc(OC)c(OC)c(OC)c1
32726	ChemBridge ES550-2	5708408	CC1=C(C(=O)OC2CCCCCC2)C(c2ccccc2I)NC(=O)N1C
32727	ChemBridge ES550-2	5708409	CCOc1ccc(N(CC(=O)NC(C)(C)C)S(C)(=O)=O)cc1
32728	ChemBridge ES550-2	5708482	FC(F)(F)c1cccc(N2CCN(C(=S)Nc3ccccc3)CC2)c1
32729	ChemBridge ES550-2	5708483	CCOc1ccccc1NC(=O)c1ccc(C)o1
32730	ChemBridge ES550-2	5708500	CCC(C)NC(=O)CN(c1ccc(C)cc1)S(=O)(=O)c1ccc(OC)c(OC)c1
32731	ChemBridge ES550-2	5708502	Cc1cc(C)cc(NC(=O)c2ccc(CN3CCc4ccccc4C3)cc2)c1
32732	ChemBridge ES550-2	5708512	COc1ccc(C2C(C(=O)OC(C)C)=C(C)NC3=C2C(=O)CC(c2ccccc2)C3)c(OC)c1
32733	ChemBridge ES550-2	5708557	CCOC(=O)c1c(NC(=O)c2ccc(C)cc2)sc(C(=O)Nc2cccc(Cl)c2)c1C
32734	ChemBridge ES550-2	5708560	COc1ccc(S(=O)(=O)N(CC(=O)Nc2ccc3c(c2)OCO3)c2cc(Cl)ccc2OC)cc1OC
32735	ChemBridge ES550-2	5708562	COC(=O)c1ccc(NC2OC(=O)c3c2ccc(OC)c3OC)cc1
32736	ChemBridge ES550-2	5708598	CCCCCOC(=O)C1=C(C)N(C)C(=O)NC1c1cc2c(cc1Br)OCO2
32737	ChemBridge ES550-2	5708639	CC1=C(C(=O)OCCc2ccccc2)C(c2cccc(Br)c2)C2=C(CC(c3ccc(Cl)cc3)CC2=O)N1
32738	ChemBridge ES550-2	5708797	CCC(C)OC(=O)C1=C(C)NC2=C(C(=O)CC(c3ccc(OC)cc3)C2)C1c1cccc2ccccc12
32739	ChemBridge ES550-2	5708835	CC(=O)Nc1ccc(C(=O)C=Cc2ccc(N(C)C)cc2)cc1
32740	ChemBridge ES550-2	5708851	CCOc1cc(C2C(C(=O)OC3CCCCC3)=C(C)NC3=C2C(=O)CC(c2ccc(OC)cc2)C3)cc(Br)c1O
32741	ChemBridge ES550-2	5708872	COCCOC(=O)C1=C(C)NC2=C(C(=O)CC(c3ccc(OC)cc3)C2)C1c1cc(OC)c(OC)c(OC)c1
32742	ChemBridge ES550-2	5708894	CN1CCC(=NNC(=O)C2COc3ccccc3O2)CC1
32743	ChemBridge ES550-2	5708916	COC(=O)C1=C(C)NC2=C(C(=O)CC(c3ccccc3)C2)C1c1ccc([N+](=O)[O-])cc1
32744	ChemBridge ES550-2	5708949	CC1(C)CC(=O)C2=C(C1)Nc1ccccc1N(C(=O)c1ccc(Br)cc1)C2c1ccccn1
32745	ChemBridge ES550-2	5708964	CCOC(=O)c1c(NC(=O)c2ccco2)sc(C(=O)Nc2ccccc2C)c1C
32746	ChemBridge ES550-2	5708993	O=C(C=CNc1ccccc1I)c1ccccn1
32747	ChemBridge ES550-2	5709013	Cc1cccc(-c2nc3cc(NC(=O)c4cccc(Cl)c4Cl)ccc3o2)c1
32748	ChemBridge ES550-2	5709019	CN1C(=N)NC(=O)C1=Cc1ccc(Cl)cc1Cl
32749	ChemBridge ES550-2	5709024	CCOC(=O)c1ccc(NC(=O)c2sc(NC(=O)c3cc(OC)c(OC)c(OC)c3)c(C(=O)OCC)c2C)cc1
32750	ChemBridge ES550-2	5709042	NC(=O)c1cc(NC(=O)c2ccc(Cl)c(Cl)c2)cc(C(N)=O)c1
32751	ChemBridge ES550-2	5709045	CC1(C)CC(NC=C2C(=O)N(c3nc4ccccc4s3)N=C2C(F)(F)F)CC(C)(C)N1
32752	ChemBridge ES550-2	5709087	CCCOC(=O)C1=C(C)NC2=C(C(=O)CC(c3ccc(Cl)cc3)C2)C1c1cc2c(cc1[N+](=O)[O-])OCO2
32753	ChemBridge ES550-2	5709132	COc1ccc(OC)c(C2NC(=S)NC(C)=C2C(=O)OCCOc2ccccc2)c1
32754	ChemBridge ES550-2	5709133	CCOC(=O)c1c(NC(=O)c2cccs2)sc(C(=O)Nc2cccc(Cl)c2)c1C
32755	ChemBridge ES550-2	5709200	CCSCCOC(=O)C1=C(C)NC2=C(C(=O)CC(C)(C)C2)C1c1ccc(CC)cc1
32756	ChemBridge ES550-2	5709212	COc1ccc2c(c1OC)C(=O)OC2
32757	ChemBridge ES550-2	5709213	CCCOC(=O)C1=C(C)NC2=C(C(=O)CC(c3ccc(Cl)cc3)C2)C1c1cc(Br)c(O)c(OCC)c1
32758	ChemBridge ES550-2	5709218	CCSCCOC(=O)C1=C(C)NC2=C(C(=O)CC(c3ccc(OC)cc3)C2)C1c1ccc(OC)c(Br)c1
32759	ChemBridge ES550-2	5709239	CCOc1ccc(N(CC(=O)Nc2cccc(OC)c2)S(C)(=O)=O)cc1
32760	ChemBridge ES550-2	5709288	COc1ccccc1NC(=O)C1CN(S(=O)(=O)c2ccccc2)CCN1S(=O)(=O)c1ccccc1
32761	ChemBridge ES550-2	5709304	CC(C)(C)c1ccc(C(C)(C)C)c(Oc2ccccc2)c1O
32762	ChemBridge ES550-2	5709346	O=C(Nc1ccccc1F)c1cc2cc(Br)ccc2oc1=O
32763	ChemBridge ES550-2	5709407	COc1ccc(C=C2C(=O)NC(=N)N2C)cc1OC
32764	ChemBridge ES550-2	5709466	CCOc1ccc(N(CC(=O)Nc2ccc(Cl)c(Cl)c2)S(C)(=O)=O)cc1
32765	ChemBridge ES550-2	5709471	CCCOc1ccc(C2C(C(=O)OCCOc3ccccc3)=C(C)NC3=C2C(=O)CC(c2ccccc2)C3)cc1
32766	ChemBridge ES550-2	5709481	O=c1oc2ccccc2cc1-c1csc(Nc2ccccc2Br)n1
32767	ChemBridge ES550-2	5709505	CCOc1cc(C=NNC(=O)c2cc(C)oc2C)ccc1O
32768	ChemBridge ES550-2	5709612	CC1=C(C(=O)OCC(C)C)C(c2cccc(O)c2)C2=C(CC(c3ccccc3)CC2=O)N1
32769	ChemBridge ES550-2	5709631	CCOC(=O)C1=C(C)NC2=C(C(=O)CC(c3ccccc3)C2)C1c1cccc(F)c1
32770	ChemBridge ES550-2	5709632	CC1=C(C(=O)OCc2ccccc2)C(c2ccccc2Br)C2=C(CC(c3ccccc3)CC2=O)N1
32771	ChemBridge ES550-2	5709642	Clc1ccc(C23Nc4ccc(Br)cc4C2(c2ccc(Cl)cc2)Nc2ccc(Br)cc23)cc1
32772	ChemBridge ES550-2	5709657	COc1ccc2c(c1)C(C)=CC(C)(C)N2C(=S)NC(=O)c1ccc(Br)cc1
32773	ChemBridge ES550-2	5709690	O=C(Nc1ccc2oc(-c3cccc(Cl)c3Cl)nc2c1)c1cccc([N+](=O)[O-])c1
32774	ChemBridge ES550-2	5709707	COC(=O)C1=C(C)NC2=C(C(=O)CC(C)(C)C2)C1c1cc(OC)c(OC)cc1Br
32775	ChemBridge ES550-2	5709727	Cc1ccc2oc(-c3cccc(NC(=O)c4cccc(Cl)c4Cl)c3C)nc2c1
32776	ChemBridge ES550-2	5709733	CCOCCOC(=O)C1=C(C)NC2=C(C(=O)CC(c3ccccc3)C2)C1c1ccc(OC)c(OC)c1
32777	ChemBridge ES550-2	5709738	COC(=O)C1=C(C)NC2=C(C(=O)CC(c3ccc(Cl)cc3)C2)C1c1cc2c(cc1Br)OCO2
32778	ChemBridge ES550-2	5709819	Clc1ccc(CN2CCN(c3ncnc4c3cnn4-c3ccccc3)CC2)c(Cl)c1
32779	ChemBridge ES550-2	5709824	COc1cc(C2C(C(=O)OCC(C)C)=C(C)NC3=C2C(=O)CC(c2ccccc2)C3)ccc1OCc1ccccc1
32780	ChemBridge ES550-2	5709834	CC1=C(C(=O)OCCc2ccccc2)C(c2ccccc2[N+](=O)[O-])C2=C(CC(c3ccc(Cl)cc3)CC2=O)N1
32781	ChemBridge ES550-2	5709894	CC(=O)c1cccc(NC(=O)c2ccc(CN3CCc4ccccc4C3)cc2)c1
32782	ChemBridge ES550-2	5709910	O=C1OC(Nc2cccc(F)c2)c2ccccc21
32783	ChemBridge ES550-2	5709929	CN1C(=N)NC(=O)C1=Cc1cc(Br)cc(Br)c1O
32784	ChemBridge ES550-2	5709937	COc1ccc(OC)c(C2C(C(=O)OC(C)C)=C(C)NC3=C2C(=O)CC(c2ccccc2)C3)c1
32785	ChemBridge ES550-2	5709986	CC(=NOCC(=O)NN=C1C(=O)N(CN(Cc2ccccc2)Cc2ccccc2)c2ccccc21)c1ccccc1
32786	ChemBridge ES550-2	5709992	CC1=C(C(=O)OCC2CCCO2)C(c2ccccc2F)C2=C(CCCC2=O)N1
32787	ChemBridge ES550-2	5710022	CCOC(=O)c1c(NC(=O)Cc2ccccc2)sc(C(=O)Nc2ccccc2)c1C
32788	ChemBridge ES550-2	5710027	Cc1cc(C(=O)NN=Cc2c(O)ccc3ccccc23)c(C)o1
32789	ChemBridge ES550-2	5710034	CCOC(=O)c1ccc(NC(=O)c2sc(NC(=O)c3ccc(OC)cc3)c(C(=O)OCC)c2C)cc1
32790	ChemBridge ES550-2	5710064	CCC(C)OC(=O)C1=C(C)NC2=C(C(=O)CC(c3ccc(Cl)cc3)C2)C1c1cccc(Cl)c1
32791	ChemBridge ES550-2	5710171	CCc1nccn1S(=O)(=O)c1cc(Cl)ccc1Br
32792	ChemBridge ES550-2	5710173	CCN(CC)c1ccc(C=NNC(=O)c2ccoc2C)cc1
32793	ChemBridge ES550-2	5710274	Clc1ccc(C=NNc2nc3ccccc3[nH]2)cc1
32794	ChemBridge ES550-2	5710302	CCCCCOC(=O)C1=C(C)N(C)C(=O)NC1c1ccc(Cl)cc1
32795	ChemBridge ES550-2	5710366	CCOCCOC(=O)C1=C(C)NC2=C(C(=O)CC(c3ccc(OC)cc3)C2)C1c1cccc(F)c1
32796	ChemBridge ES550-2	5710408	C=CCOC(=O)C1=C(C)N(C)C(=O)NC1c1ccc(Cl)cc1
32797	ChemBridge ES550-2	5710425	CC1=C(C(=O)OCCc2ccccc2)C(c2cccc(Cl)c2)C2=C(CC(c3ccccc3)CC2=O)N1
32798	ChemBridge ES550-2	5710427	O=C(Nc1cccc(-c2nc3ccccc3o2)c1)c1cccc(Cl)c1Cl
32799	ChemBridge ES550-2	5710446	O=C(C1CN(S(=O)(=O)c2ccccc2)CCN1S(=O)(=O)c1ccccc1)N1CCOCC1
32800	ChemBridge ES550-2	5710457	C=CCOc1ccccc1C=C1N=C(c2ccc(C)cc2)OC1=O
32801	ChemBridge ES550-2	5710544	COc1cccc(C2C(C(=O)OC(C)C)=C(C)NC3=C2C(=O)CC(c2ccccc2)C3)c1OC
32802	ChemBridge ES550-2	5710546	COc1ccc(NC(=O)c2cc3cc(Br)ccc3oc2=O)c(OC)c1
32803	ChemBridge ES550-2	5710560	COC(=O)C1=C(C)NC2=C(C(=O)CC(c3ccc(OC)cc3)C2)C1c1ccncc1
32804	ChemBridge ES550-2	5710592	CC1=C(C(=O)OC2CCCCC2)C(c2cccc(Cl)c2)C2=C(CC(c3ccccc3)CC2=O)N1
32805	ChemBridge ES550-2	5710605	CC1=C(C(=O)OCCc2ccccc2)C(c2ccccc2F)C2=C(CC(c3ccc(Cl)cc3)CC2=O)N1
32806	ChemBridge ES550-2	5710643	CCSCCOC(=O)C1=C(C)NC2=C(C(=O)CC(c3ccc(OC)cc3)C2)C1c1ccc(OC)cc1
32807	ChemBridge ES550-2	5710688	CCc1ccc(NC(=O)c2cc3cc(Br)ccc3oc2=O)cc1
32808	ChemBridge ES550-2	5710690	COc1ccc2nc(NC(=O)c3cccc(Cl)c3Cl)sc2c1
32809	ChemBridge ES550-2	5710720	COc1cc([N+](=O)[O-])cc(C=NNC(=O)Cn2nnc3ccccc32)c1O
32810	ChemBridge ES550-2	5710764	COc1cccc(C2C(C(=O)OC3CCCC3)=C(C)NC3=C2C(=O)CC(c2ccc(Cl)cc2)C3)c1OC
32811	ChemBridge ES550-2	5710822	CCSCCOC(=O)C1=C(C)NC2=C(C(=O)CC(C)(C)C2)C1c1ccc(OC)c(Br)c1
32812	ChemBridge ES550-2	5710861	COc1ccc(OC)c(NC(=O)CN(c2ccc(C)cc2)S(=O)(=O)c2ccc(SC)cc2)c1
32813	ChemBridge ES550-2	5710863	CCOc1cc(C2C(C(=O)OC)=C(C)NC3=C2C(=O)CC(c2ccc(Cl)cc2)C3)ccc1O
32814	ChemBridge ES550-2	5710931	CCOc1ccc(C(=O)Nc2ccc3oc(-c4cccc(Cl)c4Cl)nc3c2)cc1[N+](=O)[O-]
32815	ChemBridge ES550-2	5710939	CCCOC(=O)C1=C(C)NC2=C(C(=O)CC(c3ccc(OC)cc3)C2)C1c1cc(OC)c(OC)c(OC)c1
32816	ChemBridge ES550-2	5710946	CCCOC(=O)C1=C(C)NC2=C(C(=O)CC(c3ccc(Cl)cc3)C2)C1c1ccc(Cl)cc1
32817	ChemBridge ES550-2	5710958	CCOc1ccc(CC2(CC(=O)c3ccccc3)C(=O)c3ccccc3C2=O)cc1
32818	ChemBridge ES550-2	5711007	CCCOc1ccc(C2C(C(=O)OCCc3ccccc3)=C(C)NC3=C2C(=O)CC(c2ccccc2)C3)cc1OC
32819	ChemBridge ES550-2	5711058	CC1=C(C(=O)OC2CCCC2)C(c2cc3c(cc2Br)OCO3)C2=C(CC(c3ccc(Cl)cc3)CC2=O)N1
32820	ChemBridge ES550-2	5711093	CCOc1ccc(C2C(C(=O)OC)=C(C)NC3=C2C(=O)CC(c2ccc(Cl)cc2)C3)cc1OC
32821	ChemBridge ES550-2	5711163	C=CCc1cccc(C=NNc2nc3ccccc3s2)c1O
32822	ChemBridge ES550-2	5711237	COc1ccc(C2CC(=O)C3=C(C2)NC(C)=C(C(=O)OCCc2ccccc2)C3c2cc3c(cc2[N+](=O)[O-])OCO3)cc1
32823	ChemBridge ES550-2	5711331	CCCOC(=O)C1=C(C)NC2=C(C(=O)CC(c3ccccc3)C2)C1c1ccc(Cl)cc1Cl
32824	ChemBridge ES550-2	5711336	O=C(NC12CC3CC(CC(C3)C1)C2)N1CCOCC1
32825	ChemBridge ES550-2	5711352	CCC(C)OC(=O)C1=C(C)NC2=C(C(=O)CC(c3ccc(OC)cc3)C2)C1c1ccc(Cl)c(Cl)c1
32826	ChemBridge ES550-2	5711455	O=C(Nc1cccc(Cl)c1)c1ccc(CN2CCc3ccccc3C2)cc1
32827	ChemBridge ES550-2	5711459	O=C(O)c1ccc(Cl)c(N2C(=O)C=CC2=O)c1
32828	ChemBridge ES550-2	5711460	CCOCCOC(=O)C1=C(C)NC2=C(C(=O)CC(c3ccc(OC)cc3)C2)C1c1ccc(OCC)cc1
32829	ChemBridge ES550-2	5711517	O=C(NC1CCCCC1)c1ccc(CN2CCOCC2)cc1
32830	ChemBridge ES550-2	5711548	COc1ccc(C(=O)Nc2ccc3oc(-c4cccc(Cl)c4Cl)nc3c2)cc1
32831	ChemBridge ES550-2	5711560	COc1ccc(C2CC(=O)C3=C(C2)NC(C)=C(C(=O)OCCc2ccccc2)C3c2ccccc2OC(C)C)cc1
32832	ChemBridge ES550-2	5711602	CCOCCOC(=O)C1=C(C)NC2=C(C(=O)CC(c3ccccc3)C2)C1c1ccc(OCc2ccccc2)c(OC)c1
32833	ChemBridge ES550-2	5711684	CCOC(=O)c1ccc(NC(=O)CN(c2ccc(C)cc2)S(=O)(=O)c2ccc(OC)c(OC)c2)cc1
32834	ChemBridge ES550-2	5711696	COc1ccccc1C1C(C(=O)OCCc2ccccc2)=C(C)NC2=C1C(=O)CC(c1ccccc1)C2
32835	ChemBridge ES550-2	5711712	CCCOC(=O)C1=C(C)NC2=C(C(=O)CC(c3ccc(OC)cc3)C2)C1c1cc2c(cc1Cl)OCO2
32836	ChemBridge ES550-2	5711723	CC1=C(C(=O)OCc2ccccc2)C(c2ccccc2Cl)NC(=O)N1C
32837	ChemBridge ES550-2	5711757	O=C(C=CNc1ccccc1Br)c1ccc(Cl)s1
32838	ChemBridge ES550-2	5711765	CCOc1cc(C2C(C(=O)OC(C)CC)=C(C)NC3=C2C(=O)CC(c2ccc(OC)cc2)C3)ccc1OC(C)=O
32839	ChemBridge ES550-2	5711768	COc1ccc(NC(C)=C2C(=O)N(c3nc4ccccc4s3)N=C2C(F)(F)F)cc1OC
32840	ChemBridge ES550-2	5711788	CCSCCOC(=O)C1=C(C)NC2=C(C(=O)CC(c3ccccc3)C2)C1c1ccc(OC)c(Br)c1
32841	ChemBridge ES550-2	5711906	COc1ccc(S(=O)(=O)N(CC(=O)Nc2cccc(Br)c2)c2ccc(C)cc2)cc1OC
32842	ChemBridge ES550-2	5711954	CCOCCOC(=O)C1=C(C)NC2=C(C(=O)CC(c3ccc(Cl)cc3)C2)C1c1ccc(OC(C)=O)c(OCC)c1
32843	ChemBridge ES550-2	5711982	COc1ccc(C2C(C(=O)OCCc3ccccc3)=C(C)NC3=C2C(=O)CC(c2ccccc2)C3)cc1OC
32844	ChemBridge ES550-2	5711999	COc1ccc(N2C(=O)C(=Cc3cn(C)c4ccccc34)SC2=S)cc1
32845	ChemBridge ES550-2	5712010	Cc1ccc(S(=O)(=O)N=C2SC(=Cc3ccco3)C(=O)N2C)cc1
32846	ChemBridge ES550-2	5712049	CC1=C(C(=O)OC(C)C)C(c2ccccc2F)C2=C(CC(c3ccc(Cl)cc3)CC2=O)N1
32847	ChemBridge ES550-2	5712104	C=CC1Oc2ccc([N+](=O)[O-])cc2NC12C=C(C(C)(C)C)C(=O)C(C(C)(C)C)=C2
32848	ChemBridge ES550-2	5712116	Cc1ccc(S(=O)(=O)N=C2NC(=O)C(=C3C(=O)Nc4ccc(Br)cc43)S2)cc1
32849	ChemBridge ES550-2	5712123	COc1ccc(N(CC(=O)Nc2ccc3ccccc3c2)S(=O)(=O)c2ccc(C)c([N+](=O)[O-])c2)cc1
32850	ChemBridge ES550-2	5712132	CCSCCOC(=O)C1=C(C)NC2=C(C(=O)CC(c3ccc(Cl)cc3)C2)C1c1ccccc1OC(C)C
32851	ChemBridge ES550-2	5712153	CCSCCOC(=O)C1=C(C)NC2=C(C(=O)CC(c3ccccc3)C2)C1c1ccc(OCc2ccccc2)c(OC)c1
32852	ChemBridge ES550-2	5712175	CCOc1ccccc1C1C(C(=O)OCCOc2ccccc2)=C(C)NC2=C1C(=O)CC(c1ccc(Cl)cc1)C2
32853	ChemBridge ES550-2	5712261	COC(=O)C1=C(C)NC2=C(C(=O)CC(c3ccc(OC)cc3)C2)C1c1ccc(Cl)c(Cl)c1
32854	ChemBridge ES550-2	5712270	CC(=C1C(=O)c2ccccc2C1=O)N1CCC2CCCN2C1
32855	ChemBridge ES550-2	5712282	CC1=C(C(=O)OCC(C)C)C(c2cccc3ccccc23)C2=C(CC(c3ccccc3)CC2=O)N1
32856	ChemBridge ES550-2	5712288	COC(=O)C1=C(C)NC2=C(C(=O)CC(c3ccccc3)C2)C1c1ccc(C)cc1
32857	ChemBridge ES550-2	5712321	COc1cc(C=NNC(=O)C(C)Nc2cccc3ccccc23)cc(OC)c1OC
32858	ChemBridge ES550-2	5712367	CCc1ccc(C2C(C#N)=C(C)NC3=C2C(=O)CC(C)(C)C3)cc1
32859	ChemBridge ES550-2	5712390	COc1ccc(C(=O)Oc2c(OC)cc(C(=S)N3CCOCC3)cc2OC)cc1
32860	ChemBridge ES550-2	5712450	CC1=C(C(=O)OCCc2ccccc2)C(c2ccccc2OC(C)C)C2=C(CC(c3ccc(Cl)cc3)CC2=O)N1
32861	ChemBridge ES550-2	5712466	CCSCCOC(=O)C1=C(C)N(C)C(=O)NC1c1ccccc1OCc1ccccc1
32862	ChemBridge ES550-2	5712480	CC1=C(C(=O)OC2CCCCC2)C(c2ccc(Cl)cc2)C2=C(CC(c3ccc(Cl)cc3)CC2=O)N1
32863	ChemBridge ES550-2	5712552	CCOCCOC(=O)C1=C(C)NC2=C(C(=O)CC(c3ccccc3)C2)C1c1cc2c(cc1Cl)OCO2
32864	ChemBridge ES550-2	5712608	COc1ccc(N2Cc3ccc(OC)c(OC)c3C2=O)cc1
32865	ChemBridge ES550-2	5712677	COc1ccc(C=C2SC(=O)NC2=O)c2ccccc12
32866	ChemBridge ES550-2	5712740	Cc1c2ccccc2n2cc(-c3ccccc3)nc(C(C)C)c12
32867	ChemBridge ES550-2	5712806	COc1ccc(COC(=O)C2=C(C)NC3=C(C(=O)CC(C)(C)C3)C2c2cc3c(cc2Br)OCO3)cc1
32868	ChemBridge ES550-2	5712807	CCSCCOC(=O)C1=C(C)NC2=C(C(=O)CC(c3ccccc3)C2)C1c1cccc([N+](=O)[O-])c1
32869	ChemBridge ES550-2	5712825	COc1cc(C=C2SC(=NS(=O)(=O)c3ccc(C)cc3)N(C)C2=O)c([N+](=O)[O-])cc1OC
32870	ChemBridge ES550-2	5712937	COc1ccc(C=NNC(=O)C(C)Nc2ccc(Br)cc2)c(OC)c1
32871	ChemBridge ES550-2	5712940	CC1=C(C(=O)OCC(C)C)C(c2ccc(Cl)cc2)C2=C(CC(c3ccc(Cl)cc3)CC2=O)N1
32872	ChemBridge ES550-2	5712942	CCOc1ccc(C2C(C(=O)OCC3CCCO3)=C(C)NC3=C2C(=O)CC(C)(C)C3)cc1OC
32873	ChemBridge ES550-2	5712971	O=C(C1=C(Cc2ccc(F)cc2)C(=O)c2ccccc2C1=O)c1ccccc1
32874	ChemBridge ES550-2	5713006	O=C(Nc1nc(-c2ccccc2)cs1)c1cc([N+](=O)[O-])ccc1Br
32875	ChemBridge ES550-2	5713045	CCCOC(=O)C1=C(C)NC2=C(C(=O)CC(c3ccccc3)C2)C1c1cccc(Cl)c1
32876	ChemBridge ES550-2	5713056	CN(C)c1ccc(C=NNc2nc3ccccc3[nH]2)cc1
32877	ChemBridge ES550-2	5713081	N=c1c2c3c(sc2ncn1Cc1ccco1)CCCC3
32878	ChemBridge ES550-2	5713085	COc1ccc2c(c1OC)C(=O)OC2Nc1ccc(NC(C)=O)cc1
32879	ChemBridge ES550-2	5713160	Cn1c(=O)c([N+](=O)[O-])c(NCc2ccccc2)c2ccccc21
32880	ChemBridge ES550-2	5713167	O=C(NCCC(c1ccccc1)c1ccccc1)c1cc2ccccc2oc1=O
32881	ChemBridge ES550-2	5713172	COC(=O)C1=C(C)NC2=C(C(=O)CC(c3ccccc3)C2)C1c1cccc(O)c1
32882	ChemBridge ES550-2	5713212	O=C(Nc1ccc2oc(-c3cccc4c(Br)cccc34)nc2c1)c1ccccc1[N+](=O)[O-]
32883	ChemBridge ES550-2	5713236	COc1cc(Nc2cccc3c2C(=O)c2ccccc2C3=O)c(OC)cc1C=O
32884	ChemBridge ES550-2	5713253	CCCOC(=O)C1=C(C)NC2=C(C(=O)CC(c3ccc(Cl)cc3)C2)C1c1ccc(Br)cc1
32885	ChemBridge ES550-2	5713341	COc1ccc(COC(=O)C2=C(C)NC3=C(C(=O)CCC3)C2c2ccc(OC)c(OC)c2OC)cc1
32886	ChemBridge ES550-2	5713476	O=C1CCCN1CCCNC(=S)Nc1ccccc1
32887	ChemBridge ES550-2	5713491	COc1ccc(C2CC(=O)C3=C(C2)NC(C)=C(C(=O)OC2CCCC2)C3c2cccnc2)cc1
32888	ChemBridge ES550-2	5713546	CC1=C(C(=O)OCc2ccccc2)C(c2ccc(Cl)c(Cl)c2)NC(=O)N1C
32889	ChemBridge ES550-2	5713549	CC1=C(C(=O)OCC(C)C)C(c2ccccc2OC(C)C)C2=C(CC(c3ccc(Cl)cc3)CC2=O)N1
32890	ChemBridge ES550-2	5713567	CCCOC(=O)C1=C(C)NC2=C(C(=O)CC(c3ccccc3)C2)C1c1cc(Br)c(O)c(OCC)c1
32891	ChemBridge ES550-2	5713578	COc1ccc(C2CC(=O)C3=C(C2)NC(C)=C(C(=O)OC2CCCC2)C3c2ccc(Cl)cc2)cc1
32892	ChemBridge ES550-2	5713585	CC(NCCO)=C1C(=O)c2ccccc2C1=O
32893	ChemBridge ES550-2	5713668	CCCCOc1ccc(S(=O)(=O)n2ccnc2C(C)C)cc1
32894	ChemBridge ES550-2	5713675	CC1=NN(c2nc(-c3ccc(Cl)cc3)cs2)C(=O)C1=NNc1c(Br)cc(Br)cc1Br
32895	ChemBridge ES550-2	5713687	CCOc1cc(C2C(C(=O)OCCSCC)=C(C)NC3=C2C(=O)CC(c2ccc(OC)cc2)C3)ccc1OC(C)=O
32896	ChemBridge ES550-2	5713721	CSc1ccc(S(=O)(=O)N(CC(=O)Nc2ccc(Cl)cc2Cl)c2ccc(C)cc2)cc1
32897	ChemBridge ES550-2	5713780	CCCCOC(=O)C1=C(C)N(C)C(=O)NC1c1ccc(Cl)c(Cl)c1
32898	ChemBridge ES550-2	5713786	CC1=C(C(=O)OC2CCCCC2)C(c2ccc(Cl)c(Cl)c2)C2=C(CC(c3ccc(Cl)cc3)CC2=O)N1
32899	ChemBridge ES550-2	5713803	COC(=O)c1ccc(NC(=O)c2cccc3c(Br)cccc23)cc1
32900	ChemBridge ES550-2	5713804	CCCOC(=O)C1=C(C)NC2=C(C(=O)CC(c3ccc(OC)cc3)C2)C1c1ccc(O)c(OCC)c1
32901	ChemBridge ES550-2	5713813	CC1=NN(c2ccc([N+](=O)[O-])cc2)C(=O)C1=NNc1ccccc1C
32902	ChemBridge ES550-2	5713853	COc1ccc(C2CC(=O)C3=C(C2)NC(C)=C(C(=O)OCCc2ccccc2)C3c2ccc(OC)cc2)cc1
32903	ChemBridge ES550-2	5713915	Cc1c(Cl)cccc1NN=C1C(=O)N(c2ccccc2)N=C1c1ccc([N+](=O)[O-])cc1
32904	ChemBridge ES550-2	5713980	CC(Nc1cccc2ccccc12)C(=O)NN=Cc1c(O)ccc2ccccc12
32905	ChemBridge ES550-2	5714001	CC1=C(C(=O)OC2CCCC2)C(c2ccc([N+](=O)[O-])cc2)C2=C(CC(c3ccccc3)CC2=O)N1
32906	ChemBridge ES550-2	5714002	CC1=C(C#N)C(c2ccc(Cl)cc2Cl)C2=C(CC(C)(C)CC2=O)N1
32907	ChemBridge ES550-2	5714014	CC(NCC(C)C)=C1C(=O)N(c2nc3ccccc3s2)N=C1C(F)(F)F
32908	ChemBridge ES550-2	5714076	CC1=C(C(=O)OCCc2ccccc2)C(c2ccccc2Cl)C2=C(CC(c3ccccc3)CC2=O)N1
32909	ChemBridge ES550-2	5714078	O=C(Cc1ccccc1)Nc1ccc2oc(-c3cccc(Cl)c3Cl)nc2c1
32910	ChemBridge ES550-2	5714117	O=C(Nc1ccc(NC(=O)c2cccc3c(Br)cccc23)cc1)c1ccco1
32911	ChemBridge ES550-2	5714234	O=C(Nc1ccc(Cl)cc1Cl)c1ccc(CN2CCc3ccccc3C2)cc1
32912	ChemBridge ES550-2	5714299	CCOC(=O)c1ccc(NC(=O)c2ccccc2N(Cc2ccccc2)S(C)(=O)=O)cc1
32913	ChemBridge ES550-2	5714318	COC(=O)C1=C(C)NC(c2c(O)ccc3ccccc23)C(C(=O)OC)=C1C
32914	ChemBridge ES550-2	5714332	CC1=C(C(=O)OCCOc2ccccc2)C(c2ccc(N(C)C)cc2)C2=C(CC(c3ccccc3)CC2=O)N1
32915	ChemBridge ES550-2	5714354	CC1=C(C(=O)OC2CCCC2)C(c2cccc([N+](=O)[O-])c2)C2=C(CC(c3ccccc3)CC2=O)N1
32916	ChemBridge ES550-2	5714399	O=C(NCC1CCCO1)NC12CC3CC(CC(C3)C1)C2
32917	ChemBridge ES550-2	5714420	CCOCCOC(=O)C1=C(C)NC2=C(C(=O)CC(c3ccccc3)C2)C1c1cccc(Br)c1
32918	ChemBridge ES550-2	5714437	CC1=C(C(=O)OC2CCCCC2)C(c2cccnc2)C2=C(CC(c3ccc(Cl)cc3)CC2=O)N1
32919	ChemBridge ES550-2	5714493	COc1cc(C=C2SC(=S)NC2=O)cc([N+](=O)[O-])c1O
32920	ChemBridge ES550-2	5714514	O=C(CNc1cccc2ccccc12)NN=Cc1ccccc1OCc1ccccc1
32921	ChemBridge ES550-2	5714531	CC1=C(C(=O)OCc2ccccc2)C(c2ccccc2)C2=C(CC(c3ccccc3)CC2=O)N1
32922	ChemBridge ES550-2	5714564	CCC(C)OC(=O)C1=C(C)NC2=C(C(=O)CC(c3ccc(OC)cc3)C2)C1c1ccccc1OCc1ccccc1
32923	ChemBridge ES550-2	5714574	CCCOC(=O)c1c(NC(=O)c2cc3ccccc3oc2=O)sc2c1CCC(C)C2
32924	ChemBridge ES550-2	5714579	COC(=O)C1=C(C)N(CCc2ccccc2)C(=O)C1=Cc1cccc(Br)c1
32925	ChemBridge ES550-2	5714636	CC1=C(C#N)C(c2ccc(N(C)C)cc2)C2=C(CCCC2=O)N1
32926	ChemBridge ES550-2	5714740	CCOC(=O)c1c(NC(=O)c2cccc([N+](=O)[O-])c2)sc(C(=O)Nc2ccccc2C)c1C
32927	ChemBridge ES550-2	5714752	COc1cc(C2C(C(=O)OCCc3ccccc3)=C(C)NC3=C2C(=O)CC(c2ccc(Cl)cc2)C3)ccc1O
32928	ChemBridge ES550-2	5714797	COc1cc(C2C(C(=O)OC(C)C)=C(C)NC3=C2C(=O)CC(c2ccccc2)C3)c([N+](=O)[O-])cc1OC
32929	ChemBridge ES550-2	5714799	CC1=CC(C)(C)N(C(=O)C(Cc2ccccc2)N2C(=O)c3ccccc3C2=O)c2cc(C)ccc21
32930	ChemBridge ES550-2	5714823	CCSCCOC(=O)C1=C(C)NC2=C(C(=O)CC(c3ccc(OC)cc3)C2)C1c1cc2c(cc1[N+](=O)[O-])OCO2
32931	ChemBridge ES550-2	5714830	COc1c(Br)cc(Br)cc1C=C1C(=O)NC(=N)N1C
32932	ChemBridge ES550-2	5714851	Cc1ccc(S(=O)(=O)N=C2SC(=C3C(=O)Nc4ccc(Br)cc43)C(=O)N2C)cc1
32933	ChemBridge ES550-2	5714863	CCOCCOC(=O)C1=C(C)NC2=C(C(=O)CC(c3ccccc3)C2)C1c1ccccc1Br
32934	ChemBridge ES550-2	5714871	COCCOC(=O)C1=C(C)NC2=C(C(=O)CC(c3ccccc3)C2)C1c1ccccc1F
32935	ChemBridge ES550-2	5714909	COc1ccc(C2CC(=O)C3=C(C2)NC(C)=C(C(=O)OCC(C)C)C3c2ccccc2OC)cc1
32936	ChemBridge ES550-2	5715041	COc1cccc(C2C(C(=O)OCC3CCCO3)=C(C)NC3=C2C(=O)CCC3)c1
32937	ChemBridge ES550-2	5715067	Cc1ccc2nc(-c3ccc(NC(=O)c4cc5ccccc5o4)cc3)oc2c1
32938	ChemBridge ES550-2	5715073	CCC(C)OC(=O)C1=C(C)NC2=C(C(=O)CC(c3ccc(Cl)cc3)C2)C1c1ccc(OC)cc1OC
32939	ChemBridge ES550-2	5715095	CCN(CC)c1ccc(C2C(C(=O)OC3CCCCC3)=C(C)NC3=C2C(=O)CC(c2ccc(OC)cc2)C3)cc1
32940	ChemBridge ES550-2	5715116	CCOc1ccc(N(CC(=O)Nc2ccccc2)S(C)(=O)=O)cc1
32941	ChemBridge ES550-2	5715137	O=[N+]([O-])c1ccc(C=NNc2nc3ccccc3[nH]2)cc1
32942	ChemBridge ES550-2	5715141	COC(=O)C1=C(C)NC2=C(C(=O)CC(c3ccc(Cl)cc3)C2)C1c1ccc(OC(C)=O)c(OC)c1
32943	ChemBridge ES550-2	5715148	O=[N+]([O-])c1cccc(-c2cc(-c3ccccc3)c3cc(Br)ccc3n2)c1
32944	ChemBridge ES550-2	5715152	CCOc1ccc(C(=O)Nc2ccc3oc(-c4ccc(F)cc4Cl)nc3c2)cc1[N+](=O)[O-]
32945	ChemBridge ES550-2	5715235	Cc1ccc(N(CC(=O)O)C2SC(=O)NC2=O)cc1
32946	ChemBridge ES550-2	5715270	Cc1ccc(NN=C2C(=O)N(c3ccccc3)N=C2c2ccc([N+](=O)[O-])cc2)cc1Br
32947	ChemBridge ES550-2	5715271	C=CC1Oc2ccccc2NC12C=C(C(C)(C)C)C(=O)C(C(C)(C)C)=C2
32948	ChemBridge ES550-2	5715318	O=C1C(=NNc2nc3ccccc3s2)C(c2ccccc2)=NN1c1ccc([N+](=O)[O-])cc1
32949	ChemBridge ES550-2	5715325	O=C(Nc1cccc(NC(=O)c2ccc(Cl)cc2Cl)c1)c1cc2ccccc2o1
32950	ChemBridge ES550-2	5715335	CC1=C(C(=O)OC(C)C)C(c2ccc(OCc3ccccc3)cc2)C2=C(CC(c3ccccc3)CC2=O)N1
32951	ChemBridge ES550-2	5715373	CCOC(=O)C1=C(C)NC(=O)C1=Cc1cccs1
32952	ChemBridge ES550-2	5715403	COc1cc(C2C(C(=O)OCC(C)C)=C(C)NC3=C2C(=O)CC(c2ccc(Cl)cc2)C3)ccc1OCc1ccccc1
32953	ChemBridge ES550-2	5715421	O=C(CN1C(=O)c2ccccc2C1=O)Nc1ccccc1C(=O)NC1CCCCC1
32954	ChemBridge ES550-2	5715492	CCCOc1ccc(C2C(C(=O)OC(C)CC)=C(C)NC3=C2C(=O)CC(c2ccc(OC)cc2)C3)cc1OC
32955	ChemBridge ES550-2	5715529	NC(=O)CN(c1ccccc1)C1SC(=O)NC1=O
32956	ChemBridge ES550-2	5715563	CC1=C(C(=O)OC2CCCCC2)C(c2ccc(C)cc2)C2=C(CC(c3ccccc3)CC2=O)N1
32957	ChemBridge ES550-2	5715576	Cc1ccc(-c2nc3cc(NC(=O)c4cccc(Cl)c4Cl)ccc3o2)cc1
32958	ChemBridge ES550-2	5715593	CCc1ccc2oc(-c3ccc(NC(=O)c4cccc(Cl)c4Cl)cc3)nc2c1
32959	ChemBridge ES550-2	5715608	O=C1C(=NNc2nc(-c3ccccc3)cs2)C(c2ccc([N+](=O)[O-])cc2)=NN1c1ccccc1
32960	ChemBridge ES550-2	5715687	COc1ccc(COC(=O)C2=C(C)NC3=C(C(=O)CC(C)(C)C3)C2c2cc3c(cc2[N+](=O)[O-])OCO3)cc1
32961	ChemBridge ES550-2	5715702	CC1=C(C(=O)OC2CCCC2)C(c2ccccc2OCc2ccccc2)NC(=O)N1C
32962	ChemBridge ES550-2	5715755	Cc1ccc(CC2=CC(=O)c3ccccc3C2=O)cc1
32963	ChemBridge ES550-2	5715757	CC1=C(C(=O)OCc2ccccc2)C(c2ccc(OCc3ccccc3)cc2)NC(=O)N1C
32964	ChemBridge ES550-2	5715768	CC(=O)c1ccc(NC(=O)c2ccc(N(C)S(=O)(=O)c3ccccc3)cc2)cc1
32965	ChemBridge ES550-2	5715779	CCOC(=O)c1ccc(NC(=O)c2cc3ccccc3o2)cc1
32966	ChemBridge ES550-2	5715801	CCCOc1ccc(C2C(C(=O)OC3CCCC3)=C(C)NC3=C2C(=O)CC(c2ccc(Cl)cc2)C3)cc1
32967	ChemBridge ES550-2	5715862	CCOc1cc(C2C(C(=O)OC3CCCCC3)=C(C)NC3=C2C(=O)CC(c2ccc(Cl)cc2)C3)cc(Br)c1O
32968	ChemBridge ES550-2	5715863	CCOC(=O)C1=C(c2ccccc2)NC(=O)NC1c1cc(OC)ccc1OC
32969	ChemBridge ES550-2	5715875	COc1ccc(S(=O)(=O)N(CC(=O)Nc2ccc(Cl)c(Cl)c2)c2ccc(C)cc2)cc1OC
32970	ChemBridge ES550-2	5715904	COc1ccc(C2CC(=O)C3=C(C2)NC(C)=C(C(=O)OC2CCCC2)C3c2ccc(OCc3ccccc3)cc2)cc1
32971	ChemBridge ES550-2	5715921	CC(=O)N1c2ccccc2NC2=C(C(=O)CC(C)(C)C2)C1c1ccccn1
32972	ChemBridge ES550-2	5716067	COc1ccc(NC(=O)c2cccc3c(Br)cccc23)cc1
32973	ChemBridge ES550-2	5716084	COc1ccc(C2C(C(=O)OCc3ccccc3)=C(C)NC3=C2C(=O)CC(c2ccccc2)C3)c(OC)c1
32974	ChemBridge ES550-2	5716094	CCCOC(=O)C1=C(C)NC2=C(C(=O)CC(c3ccc(Cl)cc3)C2)C1c1ccc(Cl)c(Cl)c1
32975	ChemBridge ES550-2	5716105	CCCCN(CCCC)C(=O)c1ccccc1NC(=O)CN1C(=O)c2ccccc2C1=O
32976	ChemBridge ES550-2	5716207	CC1=NN(c2nc3ccccc3s2)C(=O)C1=CNCC(C)C
32977	ChemBridge ES550-2	5716237	CCc1ccc(NC(=O)NC23CC4CC(CC(C4)C2)C3)cc1
32978	ChemBridge ES550-2	5716250	COc1cc(Br)cc(C=NNC(=O)C(C)Nc2cccc3ccccc23)c1O
32979	ChemBridge ES550-2	5716255	CC(Nc1cc(Cl)ccc1O)=C1C(=O)N(c2nc3ccccc3s2)N=C1C(F)(F)F
32980	ChemBridge ES550-2	5716264	CCOC(=O)c1ccc(NC(=O)c2sc(NC(=O)c3ccc(Cl)cc3)c(C(=O)OCC)c2C)cc1
32981	ChemBridge ES550-2	5716383	CC1=C(C(=O)OC2CCCCC2)C(c2ccccc2OCc2ccccc2)C2=C(CC(c3ccccc3)CC2=O)N1
32982	ChemBridge ES550-2	5716404	CCOCCOC(=O)C1=C(C)N(C)C(=O)NC1c1cc(Br)c(O)c(OC)c1
32983	ChemBridge ES550-2	5716405	CCOc1cc(C2C(C(=O)OC3CCCC3)=C(C)NC3=C2C(=O)CC(c2ccc(OC)cc2)C3)cc(Br)c1O
32984	ChemBridge ES550-2	5716449	CC(Nc1cccc2ccccc12)C(=O)NN=Cc1ccc(Cl)cc1Cl
32985	ChemBridge ES550-2	5716451	CCOc1ccc(C2C(C(=O)OCCSCC)=C(C)NC3=C2C(=O)CC(c2ccc(OC)cc2)C3)cc1
32986	ChemBridge ES550-2	5716455	O=C1CC(c2ccc(I)cc2)c2ccc3ccccc3c2N1
32987	ChemBridge ES550-2	5716458	COc1cc(C=C2C(=O)NC(=N)N2C)cc(Br)c1O
32988	ChemBridge ES550-2	5716481	O=C(O)c1ccc2c(c1)C(=O)N(c1cccc(C(=O)Nc3cc(O)n(-c4c(Cl)cc(Cl)cc4Cl)n3)c1)C2=O
32989	ChemBridge ES550-2	5716487	CC(Nc1ccc(S(N)(=O)=O)cc1)=C1C(=O)c2ccccc2C1=O
32990	ChemBridge ES550-2	5716508	CCOC(=O)C(C(N)=O)=C1Nc2ccccc2NC1=CC(=O)c1ccc(C)cc1
32991	ChemBridge ES550-2	5716661	O=C(Nc1ccc(-c2nc3ccccc3o2)cc1)c1cc2ccccc2o1
32992	ChemBridge ES550-2	5716672	Cc1cc2nc(-c3ccc(NC(=O)c4ccccc4[N+](=O)[O-])cc3)oc2cc1C
32993	ChemBridge ES550-2	5716730	CCCOC(=O)C1=C(C)NC2=C(C(=O)CC(c3ccccc3)C2)C1c1ccccc1Cl
32994	ChemBridge ES550-2	5716764	CCOc1cc(C2C(C(=O)OC3CCCCC3)=C(C)NC3=C2C(=O)CC(c2ccccc2)C3)cc(Cl)c1O
32995	ChemBridge ES550-2	5716811	C=CCNC(=O)CN(c1ccc(C)cc1)S(=O)(=O)c1ccc(OC)c(OC)c1
32996	ChemBridge ES550-2	5716845	CCOc1ccc(N(CC(=O)NCc2ccccc2)S(C)(=O)=O)cc1
32997	ChemBridge ES550-2	5716960	COC(=O)COc1ccc(C2NC(=O)NC(C)=C2C(=O)OC)cc1
32998	ChemBridge ES550-2	5716969	C=CCN1C(=O)C(=Cc2ccccc2Sc2ccc(Cl)cc2)SC1=S
32999	ChemBridge ES550-2	5717080	CC1=C(C(=O)OCc2ccccc2)C(c2ccc(N(C)C)cc2)C2=C(CC(c3ccccc3)CC2=O)N1
33000	ChemBridge ES550-2	5717105	C=CCN1C(=O)C(=Cc2ccc(Cl)cc2)C(C(=O)OCC)=C1C
33001	ChemBridge ES550-2	5717165	COc1ccc(N2C(=O)C(=Cc3ccc(OC)c4ccccc34)SC2=S)cc1
33002	ChemBridge ES550-2	5717204	COc1ccc(NC(=O)c2cc3ccccc3o2)cc1OC
33003	ChemBridge ES550-2	5717214	COC(=O)C1=C(C)NC2=C(C(=O)CC(c3ccccc3)C2)C1c1ccc(OC)cc1OC
33004	ChemBridge ES550-2	5717283	CC1=C(C(=O)OCC(C)C)C(c2ccc(O)cc2)C2=C(CC(c3ccc(Cl)cc3)CC2=O)N1
33005	ChemBridge ES550-2	5717287	O=C(Nc1ccc2oc(-c3ccccc3Br)nc2c1)c1cccc(Cl)c1Cl
33006	ChemBridge ES550-2	5717307	CC1=C(C(=O)OC2CCCC2)C(c2cccc(O)c2)C2=C(CC(c3ccccc3)CC2=O)N1
33007	ChemBridge ES550-2	5717350	CCCOC(=O)C1=C(C)NC2=C(C(=O)CC(c3ccc(Cl)cc3)C2)C1c1ccc(OCc2ccccc2)c(OC)c1
33008	ChemBridge ES550-2	5717364	COc1ccc(COC(=O)C2=C(C)NC3=C(C(=O)CCC3)C2c2cccc([N+](=O)[O-])c2)cc1
33009	ChemBridge ES550-2	5717382	CC1(C)CC(=O)C(=CNCC2CCN(C(=O)Cc3ccc(Cl)cc3)CC2)C(=O)C1
33010	ChemBridge ES550-2	5717397	CC1=C(C(=O)OCCc2ccccc2)C(c2ccccc2Br)C2=C(CC(c3ccccc3)CC2=O)N1
33011	ChemBridge ES550-2	5717430	COc1ccc(S(=O)(=O)N(CC(=O)NC2CCCCC2)c2cc(Cl)ccc2OC)cc1OC
33012	ChemBridge ES550-2	5717457	COC(=O)c1cc(-c2ccc(C=C3SC(=S)NC3=O)o2)ccc1Cl
33013	ChemBridge ES550-2	5717481	COCCOC(=O)C1=C(C)NC2=C(C(=O)CC(c3ccc(Cl)cc3)C2)C1c1ccccc1Br
33014	ChemBridge ES550-2	5717523	O=C(CC1(Cc2ccc([N+](=O)[O-])cc2)C(=O)c2ccccc2C1=O)c1ccccc1
33015	ChemBridge ES550-2	5717564	COc1cc(C2C(C(=O)OC(C)C)=C(C)NC3=C2C(=O)CC(c2ccc(Cl)cc2)C3)ccc1OC(C)=O
33016	ChemBridge ES550-2	5717587	CCOC(=O)C1=C(C)NC2=C(C(=O)CC(c3ccccc3)C2)C1c1cccnc1
33017	ChemBridge ES550-2	5717607	CC1=C(C(=O)OCC(C)C)C(c2ccc(OCc3ccccc3)cc2)C2=C(CC(c3ccccc3)CC2=O)N1
33018	ChemBridge ES550-2	5717631	COc1ccc(C2CC(=O)C3=C(C2)NC(C)=C(C(=O)OC(C)C)C3c2ccc(OCc3ccccc3)cc2)cc1
33019	ChemBridge ES550-2	5717635	O=C(NCCN1CCOCC1)NC12CC3CC(CC(C3)C1)C2
33020	ChemBridge ES550-2	5717639	CCOc1cc(C2C(C(=O)OCC3CCCO3)=C(C)NC3=C2C(=O)CC(C)(C)C3)cc(Cl)c1O
33021	ChemBridge ES550-2	5717644	CC1=C(C(=O)OCC2CCCO2)C(c2cccc([N+](=O)[O-])c2)C2=C(CC(C)(C)CC2=O)N1
33022	ChemBridge ES550-2	5717655	CCC(=O)Oc1c(-c2ccc(Br)cc2)c2nc3ccccc3nc2c2ccccc12
33023	ChemBridge ES550-2	5717751	CCOC(=O)c1c(NC(=O)c2ccc([N+](=O)[O-])cc2)sc(C(=O)Nc2ccccc2)c1C
33024	ChemBridge ES550-2	5717805	Cc1ccc(C(=O)NCCNc2ccc(Cl)cc2[N+](=O)[O-])o1
33025	ChemBridge ES550-2	5717875	CC1=C(C(=O)OCCc2ccccc2)C(c2cccc(Cl)c2Cl)C2=C(CC(c3ccc(Cl)cc3)CC2=O)N1
33026	ChemBridge ES550-2	5717878	O=C(C=CNc1ccccn1)c1ccc(Cl)s1
33027	ChemBridge ES550-2	5717916	COc1ccc(C2CC(=O)C3=C(C2)NC(C)=C(C(=O)OCC(C)C)C3c2ccc(O)c(OC)c2)cc1
33028	ChemBridge ES550-2	5717947	CCSCCOC(=O)C1=C(C)NC2=C(C(=O)CC(c3ccccc3)C2)C1c1cccc(F)c1
33029	ChemBridge ES550-2	5717960	CCOCCOC(=O)C1=C(C)NC2=C(C(=O)CC(c3ccccc3)C2)C1c1ccc(Cl)cc1Cl
33030	ChemBridge ES550-2	5717993	CS(=O)(=O)N(Cc1ccccc1)c1ccc(C(=O)N2CCCCC2)cc1
33031	ChemBridge ES550-2	5718065	CCN(CC)c1ccc(C2C(C(=O)OC(C)C)=C(C)NC3=C2C(=O)CC(c2ccc(Cl)cc2)C3)cc1
33032	ChemBridge ES550-2	5718222	O=C(Nc1cccc(NC(=O)c2cc3ccccc3o2)c1)c1ccccc1
33033	ChemBridge ES550-2	5718258	Clc1ccc(C2Nc3cccc4cccc(c34)N2)cc1
33034	ChemBridge ES550-2	5718273	O=C1CN(C(=O)c2ccccc2)c2ccccc2N1
33035	ChemBridge ES550-2	5718314	CC1(C)CC(=O)C2=C(C1)Nc1ccc3ccccc3c1C2c1cccc([N+](=O)[O-])c1
33036	ChemBridge ES550-2	5718391	CCOC(=O)C1=C(C)N=c2sc(=Cc3ccc(N(C)C)cc3)c(=O)n2C1c1ccc(OC)cc1OC
33037	ChemBridge ES550-2	5718510	CC1=C(C(=O)OC2CCCC2)C(c2ccc(OCc3ccccc3)cc2)C2=C(CC(c3ccccc3)CC2=O)N1
33038	ChemBridge ES550-2	5718534	CC1=C(C(=O)OCC2CCCO2)C(c2ccc3c(c2)OCO3)C2=C(CC(C)(C)CC2=O)N1
33039	ChemBridge ES550-2	5718641	CCOCCOC(=O)C1=C(C)NC2=C(C(=O)CC(c3ccc(OC)cc3)C2)C1c1cccc(OC)c1OC
33040	ChemBridge ES550-2	5718643	CC1=C(C(=O)OC2CCCCCC2)C(c2ccc(Cl)c(Cl)c2)NC(=O)N1C
33041	ChemBridge ES550-2	5718704	CC(C)(C)C(=O)C=C1Nc2ccccc2OC1=O
33042	ChemBridge ES550-2	5718730	CCC(C)OC(=O)C1=C(C)NC2=C(C(=O)CC(c3ccc(Cl)cc3)C2)C1c1ccc(OC)c(Br)c1
33043	ChemBridge ES550-2	5718731	CC1=NN(c2ccc([N+](=O)[O-])cc2)C(=O)C1=CNCCN1CCN(C(=O)c2ccccc2F)CC1
33044	ChemBridge ES550-2	5718737	CCCOc1ccccc1C1C(C(=O)OCC)=C(C)NC2=C1C(=O)CC(c1ccccc1)C2
33045	ChemBridge ES550-2	5718744	COc1cc(C=C2SC(=S)NC2=O)ccc1OCCC(C)C
33046	ChemBridge ES550-2	5718761	CC1=C(C#N)C(c2ccc(N(C)C)cc2)C2=C(CC(c3ccc(Cl)cc3)CC2=O)N1
33047	ChemBridge ES550-2	5718764	CCC(C)OC(=O)C1=C(C)NC2=C(C(=O)CC(c3ccccc3)C2)C1c1ccc(O)cc1
33048	ChemBridge ES550-2	5718811	CCSCCOC(=O)C1=C(C)NC2=C(C(=O)CC(c3ccc(Cl)cc3)C2)C1c1cc(OC)c(OC)c(OC)c1
33049	ChemBridge ES550-2	5718820	CCCCCOC(=O)C1=C(C)N(C)C(=O)NC1c1ccccc1I
33050	ChemBridge ES550-2	5718839	COc1ccc(OC)c(C2C(C(=O)OCC3CCCO3)=C(C)NC3=C2C(=O)CCC3)c1
33051	ChemBridge ES550-2	5718874	COc1ccc(CC(=O)NN=C2C(=O)N(CN3CCCCC3)c3ccc(Br)cc32)cc1OC
33052	ChemBridge ES550-2	5718887	COc1cc(C2C(C(=O)OC3CCCC3)=C(C)NC3=C2C(=O)CC(c2ccccc2)C3)ccc1OCc1ccccc1
33053	ChemBridge ES550-2	5718894	CCOc1cc(C2C(C(=O)OCCSCC)=C(C)NC3=C2C(=O)CC(c2ccc(OC)cc2)C3)cc(Br)c1O
33054	ChemBridge ES550-2	5718897	CC1=C(C(=O)OCC2CCCO2)C(c2cccc(Cl)c2)C2=C(CC(C)(C)CC2=O)N1
33055	ChemBridge ES550-2	5718935	COc1ccc(S(=O)(=O)N(CC(=O)Nc2cccc(Cl)c2Cl)c2ccc(C)cc2)cc1OC
33056	ChemBridge ES550-2	5718981	CC1=C(C(=O)OCCc2ccccc2)C(c2cccc3ccccc23)C2=C(CC(c3ccc(Cl)cc3)CC2=O)N1
33057	ChemBridge ES550-2	5719011	Cc1ccc(S(=O)(=O)N=C2NC(=O)C(=C3C(=O)Nc4ccccc43)S2)cc1
33058	ChemBridge ES550-2	5719061	CN1CCN(C(=S)NC(=O)c2ccn(C)n2)CC1
33059	ChemBridge ES550-2	5719101	CCSCCOC(=O)C1=C(C)NC2=C(C(=O)CC(c3ccc(OC)cc3)C2)C1c1cccc(O)c1
33060	ChemBridge ES550-2	5719146	CCOCCOC(=O)C1=C(C)NC2=C(C(=O)CC(c3ccc(Cl)cc3)C2)C1c1cc(Br)c(O)c(OCC)c1
33061	ChemBridge ES550-2	5719321	CC1=C(C(=O)OCc2ccccc2)C(c2ccc(Cl)cc2)NC(=O)N1C
33062	ChemBridge ES550-2	5719361	CC1=C(C(=O)OCc2ccccc2)C(c2cccc(Br)c2)C2=C(CC(c3ccccc3)CC2=O)N1
33063	ChemBridge ES550-2	5719379	CC1=C(C(=O)OCCc2ccccc2)C(c2ccc([N+](=O)[O-])cc2)C2=C(CC(c3ccc(Cl)cc3)CC2=O)N1
33064	ChemBridge ES550-2	5719426	CC1=NN(c2ccc([N+](=O)[O-])cc2)C(=O)C1=CNCCN1CCN(C(=O)C(C)C)CC1
33065	ChemBridge ES550-2	5719454	CC(NC1CC(C)(C)NC(C)(C)C1)=C1C(=O)N(c2nc3ccccc3s2)N=C1C(F)(F)F
33066	ChemBridge ES550-2	5719547	CCCCCOC(=O)C1=C(C)N(C)C(=O)NC1c1cc(Cl)c(O)c(OC)c1
33067	ChemBridge ES550-2	5719662	CC1=C(C(=O)OCC2CCCO2)C(c2ccc([N+](=O)[O-])cc2)C2=C(CC(C)(C)CC2=O)N1
33068	ChemBridge ES550-2	5719731	CC1=C(C(=O)OC2CCCCC2)C(c2ccc(C)o2)C2=C(CC(c3ccccc3)CC2=O)N1
33069	ChemBridge ES550-2	5719732	CC1=NN(c2nc(-c3ccc(C)cc3)cs2)C(=O)C1=NNc1ccccc1C(F)(F)F
33070	ChemBridge ES550-2	5719751	CCCOC(=O)C1=C(C)NC2=C(C(=O)CC(c3ccc(OC)cc3)C2)C1c1cc(Cl)c(O)c(OCC)c1
33071	ChemBridge ES550-2	5719781	COc1ccc(N(CC(=O)Nc2cccc(C(C)=O)c2)S(=O)(=O)c2ccc(NC(C)=O)cc2)cc1
33072	ChemBridge ES550-2	5719861	CCSCCOC(=O)C1=C(C)NC2=C(C(=O)CC(c3ccccc3)C2)C1c1ccc(Cl)cc1
33073	ChemBridge ES550-2	5719890	CC1=C(C(=O)OCCOc2ccccc2)C(c2ccc(O)cc2)C2=C(CC(c3ccc(Cl)cc3)CC2=O)N1
33074	ChemBridge ES550-2	5719928	O=C1C=C(Cc2ccc(F)cc2)C(=O)c2ccccc21
33075	ChemBridge ES550-2	5720014	c1ccc2ncc(-c3ccc4ccccc4n3)cc2c1
33076	ChemBridge ES550-2	5720082	CCOc1cc(C2C(C(=O)OCCSCC)=C(C)NC3=C2C(=O)CC(c2ccc(Cl)cc2)C3)cc(Br)c1O
33077	ChemBridge ES550-2	5720138	Cc1ccc(-c2nc3cc(NC(=O)Cc4ccccc4)ccc3o2)cc1
33078	ChemBridge ES550-2	5720191	CCOC(=O)COc1ccccc1C=C1C(=O)NC(=N)N1C
33079	ChemBridge ES550-2	5720220	O=C(Nc1cccc(-c2nc3ncccc3o2)c1)c1cccc2c(Br)cccc12
33080	ChemBridge ES550-2	5720247	CCOCCOC(=O)C1=C(C)NC2=C(C(=O)CC(c3ccc(Cl)cc3)C2)C1c1cccc(OC)c1OC
33081	ChemBridge ES550-2	5720292	CC1=C(C(=O)OCCOc2ccccc2)C(c2ccccc2I)NC(=O)N1C
33082	ChemBridge ES550-2	5720341	CC1=C(C(=O)OC2CCCCC2)C(c2ccc(Cl)cc2Cl)C2=C(CC(c3ccccc3)CC2=O)N1
33083	ChemBridge ES550-2	5720383	C=CC1Oc2cc([N+](=O)[O-])ccc2NC12C=C(C(C)(C)C)C(=O)C(C(C)(C)C)=C2
33084	ChemBridge ES550-2	5720384	COCCCNC(=O)c1ccc(N(Cc2ccccc2)S(C)(=O)=O)cc1
33085	ChemBridge ES550-2	5720393	CCOc1ccc(N(CC(=O)Nc2ccc(Cl)cc2Cl)S(C)(=O)=O)cc1
33086	ChemBridge ES550-2	5720499	COc1ccc(NC(=O)c2cc3ccccc3o2)cc1
33087	ChemBridge ES550-2	5720508	CCOc1cc(C2NC(=O)N(C)C(C)=C2C(=O)OC2CCCC2)cc(Br)c1O
33088	ChemBridge ES550-2	5720514	COc1ccc(C2CC(=O)C3=C(C2)NC(C)=C(C(=O)OC2CCCCC2)C3c2ccc(OC)c(Br)c2)cc1
33089	ChemBridge ES550-2	5720579	COc1ccc(COC(=O)C2=C(C)NC3=C(C(=O)CC(C)(C)C3)C2c2cccc([N+](=O)[O-])c2)cc1
33090	ChemBridge ES550-2	5720602	CCSCCOC(=O)C1=C(C)NC2=C(C(=O)CC(C)(C)C2)C1c1ccc2c(c1)OCO2
33091	ChemBridge ES550-2	5720614	CCCCCOC(=O)C1=C(C)N(C)C(=O)NC1c1ccc(Cl)c(Cl)c1
33092	ChemBridge ES550-2	5720627	CC1=C(C(=O)OC2CCCCC2)C(c2cccc(Cl)c2Cl)C2=C(CC(c3ccccc3)CC2=O)N1
33093	ChemBridge ES550-2	5720651	CSc1ccc(C2C(C(=O)OCC3CCCO3)=C(C)NC3=C2C(=O)CC(C)(C)C3)cc1
33094	ChemBridge ES550-2	5720739	CCC(=O)N1CCC(CNC=C2C(=O)N(c3ccc([N+](=O)[O-])cc3)N=C2C)CC1
33095	ChemBridge ES550-2	5720779	COc1ccc(C2CC(=O)C3=C(C2)NC(C)=C(C(=O)OC2CCCCC2)C3c2cc(OC)c(OC)c(OC)c2)cc1
33096	ChemBridge ES550-2	5720788	CC(Nc1ccccn1)=C1C(=O)c2ccccc2C1=O
33097	ChemBridge ES550-2	5720802	COc1ccccc1C1NC(=O)N(C)C(C)=C1C(=O)OCCOc1ccccc1
33098	ChemBridge ES550-2	5720811	Cc1cc(C)c(C=C2SC(=S)N(C)C2=O)c(C)c1
33099	ChemBridge ES550-2	5720822	CCCCOC(=O)C1=C(C)N(C)C(=O)NC1c1ccccc1Cl
33100	ChemBridge ES550-2	5720887	CCOc1ccccc1C1C(C(=O)OCC(C)C)=C(C)NC2=C1C(=O)CC(c1ccc(Cl)cc1)C2
33101	ChemBridge ES550-2	5720894	CCC(C)OC(=O)C1=C(C)NC2=C(C(=O)CC(c3ccccc3)C2)C1c1ccccc1OCc1ccccc1
33102	ChemBridge ES550-2	5720921	O=C(Nc1cccc(C(F)(F)F)c1)c1cc2ccccc2o1
33103	ChemBridge ES550-2	5720954	O=C(Nc1ccc(Oc2ccccc2)cc1)c1cc2ccccc2oc1=O
33104	ChemBridge ES550-2	5721002	CC(C)(C)C1=CC=C(C(C)(C)C)C(C)(O)C1=O
33105	ChemBridge ES550-2	5721039	C(=NNc1nc2ccccc2s1)c1ccccc1OCc1ccccc1
33106	ChemBridge ES550-2	5721050	CCSCCOC(=O)C1=C(C)NC2=C(C(=O)CC(c3ccc(OC)cc3)C2)C1c1cccc([N+](=O)[O-])c1
33107	ChemBridge ES550-2	5721055	O=C(O)c1cccc(N2C(=O)c3cccc4c(Cl)ccc(c34)C2=O)c1
33108	ChemBridge ES550-2	5721056	CCCCC(=O)N1c2ccccc2NC2=C(C(=O)CC(C)(C)C2)C1c1cccs1
33109	ChemBridge ES550-2	5721114	Cc1ccc2nc(-c3cccc(NC(=O)c4cc5ccccc5o4)c3)oc2c1
33110	ChemBridge ES550-2	5721134	COc1ccc(COC(=O)C2=C(C)NC3=C(C(=O)CCC3)C2c2ccc([N+](=O)[O-])cc2)cc1
33111	ChemBridge ES550-2	5721232	CCSCCOC(=O)C1=C(C)NC2=C(C(=O)CC(c3ccc(OC)cc3)C2)C1c1ccc(OC)c(OC)c1
33112	ChemBridge ES550-2	5721234	C=CC1Oc2ccc(Cl)cc2NC12C=C(C(C)(C)C)C(=O)C(C(C)(C)C)=C2
33113	ChemBridge ES550-2	5721237	CCSCCOC(=O)C1=C(C)NC2=C(C(=O)CC(c3ccccc3)C2)C1c1cc2c(cc1Br)OCO2
33114	ChemBridge ES550-2	5721254	CC1=C(C(=O)OCC(C)C)C(c2ccccc2[N+](=O)[O-])NC(=O)N1C
33115	ChemBridge ES550-2	5721276	Cc1ccc(C(=O)N2CCN(c3ccc([N+](=O)[O-])cc3Cl)CC2)o1
33116	ChemBridge ES550-2	5721460	CCOC(=O)c1ccc(N=Cc2c(C(F)(F)F)[nH]n(-c3nc4ccccc4s3)c2=O)cc1
33117	ChemBridge ES550-2	5721516	N=c1c2c(-c3ccccc3)c(-c3ccccc3)oc2ncn1Cc1ccco1
33118	ChemBridge ES550-2	5721535	CCc1ccc(C2C(C(=O)OCCOc3ccccc3)=C(C)NC3=C2C(=O)CC(c2ccccc2)C3)cc1
33119	ChemBridge ES550-2	5721545	COc1ccc(C2C(C(=O)OC(C)C)=C(C)NC3=C2C(=O)CC(c2ccc(Cl)cc2)C3)c(OC)c1
33120	ChemBridge ES550-2	5721549	CCOC(=O)C1=C(C)NC2=C(C(=O)CC(c3ccc(OC)cc3)C2)C1c1ccc(O)c(OCC)c1
33121	ChemBridge ES550-2	5721618	CCSCCOC(=O)C1=C(C)NC2=C(C(=O)CC(c3ccccc3)C2)C1c1ccccc1F
33122	ChemBridge ES550-2	5721688	Cc1cc2c([nH]c3ccccc32)c(C)n1
33123	ChemBridge ES550-2	5721720	CCOc1cc(C2C(C(=O)OCCOc3ccccc3)=C(C)NC3=C2C(=O)CC(c2ccc(OC)cc2)C3)cc(Cl)c1O
33124	ChemBridge ES550-2	5721727	CCCOC(=O)C1=C(C)NC2=C(C(=O)CC(c3ccc(OC)cc3)C2)C1c1cccc2ccccc12
33125	ChemBridge ES550-2	5721744	Cn1cc(C=C2SC(=S)N(Cc3ccccc3)C2=O)c2ccccc21
33126	ChemBridge ES550-2	5721881	CCOC(=O)C1=C(C)N(CC(C)C)C(=O)C1=Cc1ccc(Cl)c(Cl)c1
33127	ChemBridge ES550-2	5721906	COc1ccc(S(=O)(=O)N(CC(=O)Nc2ccc(C)cc2C)c2ccc(C)cc2)cc1OC
33128	ChemBridge ES550-2	5721937	Oc1ccccc1-c1nc2c3c4c(sc3ncn2n1)CCCC4
33129	ChemBridge ES550-2	5721944	COCCOC(=O)C1=C(C)Nc2ccccc2S1
33130	ChemBridge ES550-2	5721996	CCOC(=O)c1ccc(NC(=O)c2sc(NC(=O)C(C)(C)C)c(C(=O)OCC)c2C)cc1
33131	ChemBridge ES550-2	5722049	CN(C)c1ccc(C=C2C(=O)N(c3nc(-c4ccccc4)cs3)N=C2c2ccccc2)cc1
33132	ChemBridge ES550-2	5722081	CC1=NN(c2ccc([N+](=O)[O-])cc2)C(=O)C1=CNC(C)c1ccccc1
33133	ChemBridge ES550-2	5722126	COc1ccc2c(c1OC)C(=O)OC2Nc1nc(-c2ccccc2)cs1
33134	ChemBridge ES550-2	5722183	S=C(Nc1ccccc1)N1CCN(c2ccccn2)CC1
33135	ChemBridge ES550-2	5722295	CCOC(=O)C1=C(C(=O)OCC)SC(=C2C(=S)C(C)(C)N(C(=O)C(C)C)c3cc(C)c(C)cc32)S1
33136	ChemBridge ES550-2	5722311	CCOc1ccc(NC(=O)c2ccc(N(Cc3ccccc3)S(C)(=O)=O)cc2)cc1
33137	ChemBridge ES550-2	5722339	COc1cc(Br)c(C2C(C(=O)OCc3ccccc3)=C(C)NC3=C2C(=O)CC(C)(C)C3)cc1OC
33138	ChemBridge ES550-2	5722353	CC(NNC(=O)c1ccccc1Br)=C1C(=O)c2ccccc2C1=O
33139	ChemBridge ES550-2	5722371	S=C(Nc1ccccc1)N1CCN(Cc2ccc3c(c2)OCO3)CC1
33140	ChemBridge ES550-2	5722411	CCOc1cc(C2C(C(=O)OCc3ccc(OC)cc3)=C(C)NC3=C2C(=O)CCC3)cc(Cl)c1O
33141	ChemBridge ES550-2	5722430	COC(=O)c1ccccc1NC(=O)CN(c1cc(OC)ccc1OC)S(=O)(=O)c1ccc(OC)c(OC)c1
33142	ChemBridge ES550-2	5722441	CCOc1ccc(N(CC(=O)Nc2ccc(Br)cc2)S(C)(=O)=O)cc1
33143	ChemBridge ES550-2	5722460	O=C(NC12CC3CC(CC(C3)C1)C2)N1CCN(Cc2ccccc2)CC1
33144	ChemBridge ES550-2	5722480	CC(NCCCO)=C1C(=O)c2ccccc2C1=O
33145	ChemBridge ES550-2	5722499	CCCOC(=O)C1=C(C)NC2=C(C(=O)CC(c3ccccc3)C2)C1c1ccccc1OCc1ccccc1
33146	ChemBridge ES550-2	5722500	CCN1C(=O)C(=Cc2c(C)cc(C)cc2C)SC1=S
33147	ChemBridge ES550-2	5722537	O=C(Nc1ccc2oc(-c3cccc(Cl)c3Cl)nc2c1)c1ccccc1I
33148	ChemBridge ES550-2	5722560	O=C(Cn1nnc2ccccc21)NN=Cc1cc(Cl)cc([N+](=O)[O-])c1O
33149	ChemBridge ES550-2	5722562	COC(=O)C1=C(C)NC2=C(C(=O)CC(c3ccc(Cl)cc3)C2)C1c1cccc(O)c1
33150	ChemBridge ES550-2	5722572	CC1=C(C(=O)OCCc2ccccc2)C(c2ccc(Br)cc2)C2=C(CC(c3ccccc3)CC2=O)N1
33151	ChemBridge ES550-2	5722588	O=C(Nc1ccc2oc(-c3cccc(Cl)c3)nc2c1)c1cccc(Cl)c1Cl
33152	ChemBridge ES550-2	5722603	CCOC(=O)C1=C(C)NC(=S)NC1c1ccccc1OCc1ccccc1
33153	ChemBridge ES550-2	5722644	CC1=C(C(=O)OCC2CCCO2)C(c2ccncc2)C2=C(CC(C)(C)CC2=O)N1
33154	ChemBridge ES550-2	5722720	CCCOC(=O)C1=C(C)NC2=C(C(=O)CC(c3ccc(OC)cc3)C2)C1c1ccccc1Cl
33155	ChemBridge ES550-2	5722802	COC(=O)c1ccccc1NC1OC(=O)c2c1ccc(OC)c2OC
33156	ChemBridge ES550-2	5722819	O=C(Nc1cc(Cl)c(Cl)cc1Cl)c1cc2ccccc2o1
33157	ChemBridge ES550-2	5723033	CCOC(=O)c1ccc(NC(=O)c2cccc(Cl)c2Cl)cc1
33158	ChemBridge ES550-2	5723077	CCOC(=O)CC1(c2ccc(OC)cc2)C(=O)c2ccccc2C1=O
33159	ChemBridge ES550-2	5723087	CCCOC(=O)C1=C(C)NC2=C(C(=O)CC(c3ccc(OC)cc3)C2)C1c1ccc(OC)c(Br)c1
33160	ChemBridge ES550-2	5723124	CCOC(=O)C1=C(C(=O)OCC)SC(=C2C(=S)C(C)(C)N(C(=O)C(C)C)c3c(C)cccc32)S1
33161	ChemBridge ES550-2	5723131	CCCCOC(=O)C1=C(C)N(C)C(=O)NC1c1ccc(Cl)cc1
33162	ChemBridge ES550-2	5723172	COc1cc(C=NNC(=O)c2ccc3ccccc3n2)ccc1O
33163	ChemBridge ES550-2	5723233	CCOC(=O)c1ccc(NC(=O)c2ccc(N(Cc3ccccc3)S(C)(=O)=O)cc2)cc1
33164	ChemBridge ES550-2	5723242	CCCOC(=O)C1=C(C)NC2=C(C(=O)CC(c3ccc(OC)cc3)C2)C1c1ccccc1OC(C)C
33165	ChemBridge ES550-2	5723250	CCSCCOC(=O)C1=C(C)NC2=C(C(=O)CC(c3ccccc3)C2)C1c1ccc(N(C)C)cc1
33166	ChemBridge ES550-2	5723320	CCOc1ccc(NCC(=O)NN=Cc2c(O)ccc3ccccc23)cc1
33167	ChemBridge ES550-2	5723321	CCOC(=O)c1c(NC(=O)c2ccc([N+](=O)[O-])cc2)sc(C(=O)N2CCOCC2)c1C
33168	ChemBridge ES550-2	5723334	Cn1ccc(C(=O)NC(=S)NN2CCOCC2)n1
33169	ChemBridge ES550-2	5723346	CC1=CC(C)(C)N(C(=O)C(Cc2ccccc2)N2C(=O)c3ccccc3C2=O)c2cc(C)c(C)cc21
33170	ChemBridge ES550-2	5723426	CCC(Nc1ccccc1)C(=O)NN=Cc1ccc(OC)cc1OC
33171	ChemBridge ES550-2	5723465	COc1ccc(C2CC(=O)C3=C(C2)NC(C)=C(C(=O)OCC(C)C)C3c2ccc(Cl)cc2)cc1
33172	ChemBridge ES550-2	5723488	COc1ccc(NC(=O)CN(c2ccc(C)cc2)S(=O)(=O)c2ccc(SC)cc2)cc1
33173	ChemBridge ES550-2	5723511	O=C1OC(Nc2ccccc2)c2ccccc21
33174	ChemBridge ES550-2	5723585	COc1ccc2c(c1)-c1c(ssc1=S)C(C)(C)N2C(=O)COc1nc2ccccc2s1
33175	ChemBridge ES550-2	5723644	CC1=C(C(=O)OCC(C)C)C(c2ccccc2OCc2ccccc2)C2=C(CC(c3ccccc3)CC2=O)N1
33176	ChemBridge ES550-2	5723674	COc1ccc(C2CC(=O)C3=C(C2)NC(C)=C(C(=O)OC2CCCC2)C3c2ccc(OC)c(Br)c2)cc1
33177	ChemBridge ES550-2	5723716	CCN(CC)CCCNC(=O)NC12CC3CC(CC(C3)C1)C2
33178	ChemBridge ES550-2	5723726	COc1ccc(N(CC(=O)NC2CCCC2)S(=O)(=O)c2ccc(C)c([N+](=O)[O-])c2)cc1
33179	ChemBridge ES550-2	5723728	CCOCCOC(=O)C1=C(C)NC2=C(C(=O)CC(c3ccc(Cl)cc3)C2)C1c1ccc(OCc2ccccc2)cc1
33180	ChemBridge ES550-2	5723747	CCOCCOC(=O)C1=C(C)NC2=C(C(=O)CC(c3ccc(Cl)cc3)C2)C1c1ccc(O)cc1
33181	ChemBridge ES550-2	5723760	O=C(Nc1ccc2oc(-c3ccc(F)cc3Cl)nc2c1)c1ccccc1Br
33182	ChemBridge ES550-2	5723778	CCOc1cc(C2C(C(=O)OC)=C(C)NC3=C2C(=O)CC(c2ccccc2)C3)cc(Cl)c1O
33183	ChemBridge ES550-2	5723824	COc1cc(C2C(C(=O)OC(C)C)=C(C)NC3=C2C(=O)CC(c2ccccc2)C3)cc(Cl)c1O
33184	ChemBridge ES550-2	5723830	COc1ccc(C2CC(=O)C3=C(C2)NC(C)=C(C(=O)OC(C)C)C3c2cc(Cl)c(O)c(OC)c2)cc1
33185	ChemBridge ES550-2	5723914	Cc1ccc(NC(=O)C2CN(S(=O)(=O)c3ccccc3)CCN2S(=O)(=O)c2ccccc2)c(C)c1
33186	ChemBridge ES550-2	5723927	Cc1ccc(-c2csc(N3N=C(c4ccccc4)C(=Cc4ccc(N(C)C)cc4)C3=O)n2)cc1
33187	ChemBridge ES550-2	5723928	CCC(C)NC(C)=C1C(=O)c2ccccc2C1=O
33188	ChemBridge ES550-2	5723946	COc1ccc(NC(=O)c2cccc(Cl)c2Cl)cc1Cl
33189	ChemBridge ES550-2	5723978	O=C(Cc1ccccc1)Nc1ccc2oc(-c3ccc(F)cc3Cl)nc2c1
33190	ChemBridge ES550-2	5724036	COc1ccc2c(c1OC)C(=O)OC2CC(=O)c1ccc(N(C)C)cc1
33191	ChemBridge ES550-2	5724047	CC1=C(C(=O)OC2CCCC2)C(c2ccc(Cl)c(Cl)c2)NC(=O)N1C
33192	ChemBridge ES550-2	5724048	COc1ccc(C(=O)Nc2ccc3oc(-c4ccc(F)cc4Cl)nc3c2)cc1
33193	ChemBridge ES550-2	5724081	COc1ccc(CCNC=C2C(=O)N(c3ccc([N+](=O)[O-])cc3)N=C2C)cc1OC
33194	ChemBridge ES550-2	5724096	CCCOC(=O)C1=C(C)NC2=C(C(=O)CC(c3ccc(OC)cc3)C2)C1c1cccc(Cl)c1Cl
33195	ChemBridge ES550-2	5724210	COc1ccc(C2CC(=O)C3=C(C2)NC(C)=C(C(=O)OC2CCCC2)C3c2ccc(C)cc2)cc1
33196	ChemBridge ES550-2	5724268	CC1=C(C(=O)OCCc2ccccc2)C(c2ccc(Cl)c(Cl)c2)C2=C(CC(c3ccc(Cl)cc3)CC2=O)N1
33197	ChemBridge ES550-2	5724301	O=C(C=CNc1ccccc1I)c1ccc(Cl)s1
33198	ChemBridge ES550-2	5724321	CCCOC(=O)C1=C(C)NC2=C(C(=O)CC(c3ccc(OC)cc3)C2)C1c1ccc(Cl)cc1Cl
33199	ChemBridge ES550-2	5724332	Cc1onc(-c2ccccc2)c1C(=O)N1CCN(c2ccc([N+](=O)[O-])cc2Cl)CC1C
33200	ChemBridge ES550-2	5724387	COc1ccc(C2CC(=O)C3=C(C2)NC(C)=C(C(=O)OCc2ccccc2)C3c2ccc(Br)cc2)cc1
33201	ChemBridge ES550-2	5724424	CCOc1cc(C2C(C(=O)OCCc3ccccc3)=C(C)NC3=C2C(=O)CC(c2ccc(OC)cc2)C3)cc(Cl)c1O
33202	ChemBridge ES550-2	5724526	COc1ccc(CC2=CC(=O)c3ccccc3C2=O)cc1
33203	ChemBridge ES550-2	5724535	CC1=C(C(=O)OCCOc2ccccc2)C(c2cc3c(cc2[N+](=O)[O-])OCO3)C2=C(CC(c3ccc(Cl)cc3)CC2=O)N1
33204	ChemBridge ES550-2	5724537	Cc1ccc2nc(-c3ccc(NC(=O)c4cccc(Cl)c4Cl)cc3)oc2c1
33205	ChemBridge ES550-2	5724592	CCOc1cc(C2C(C(=O)OC)=C(C)NC3=C2C(=O)CC(c2ccc(OC)cc2)C3)cc(Cl)c1O
33206	ChemBridge ES550-2	5724595	CCC(C)OC(=O)C1=C(C)NC2=C(C(=O)CC(c3ccccc3)C2)C1c1cccc2ccccc12
33207	ChemBridge ES550-2	5724647	CC1=C(C(=O)OCCOc2ccccc2)C(c2ccc(N(C)C)cc2)NC(=S)N1
33208	ChemBridge ES550-2	5724670	COc1ccc2c(c1)-c1c(sn(-c3ccc(Oc4ccc(Cl)cc4)cc3)c1=S)C(C)(C)N2
33209	ChemBridge ES550-2	5724678	CCOC(=O)c1c(NC(=O)c2ccccc2F)sc(C(=O)Nc2cccc(Cl)c2)c1C
33210	ChemBridge ES550-2	5724740	COc1ccc(Cl)cc1NC(=O)CN(c1cc(Cl)ccc1OC)S(=O)(=O)c1ccc(OC)c(OC)c1
33211	ChemBridge ES550-2	5724744	O=C(O)c1ccc(N2C(=O)CCC2=O)cc1Cl
33212	ChemBridge ES550-2	5724750	O=C(Nc1ccc2oc(-c3ccc(F)cc3Cl)nc2c1)c1ccccc1I
33213	ChemBridge ES550-2	5724812	COc1cc([N+](=O)[O-])cc(C=NNC(=O)CNc2ccc(Br)cc2)c1O
33214	ChemBridge ES550-2	5724824	COc1ccc(NC(=O)c2ccc(N(C)S(=O)(=O)c3ccccc3)cc2)cc1
33215	ChemBridge ES550-2	5724868	Cc1ccc2c(c1)-c1c(sn(-c3ccc(-c4ccccc4)cc3)c1=S)C(C)(C)N2
33216	ChemBridge ES550-2	5724916	Cc1ccc2nc(-c3ccc(NC(=O)c4cc5ccccc5o4)cc3)sc2c1
33217	ChemBridge ES550-2	5724928	COc1ccc2c(c1OC)C(=O)OC2Nc1cccc([N+](=O)[O-])c1
33218	ChemBridge ES550-2	5724933	COc1ccc(Nc2nc(-c3ccc(C)cc3)cs2)cc1
33219	ChemBridge ES550-2	5724936	CCCOC(=O)C1=C(C)NC2=C(C(=O)CC(c3ccc(Cl)cc3)C2)C1c1ccc(OCCC)cc1
33220	ChemBridge ES550-2	5724976	COc1ccc(OC)c(N(CC(=O)Nc2ccc(C)cc2)S(=O)(=O)c2ccc(OC)c(OC)c2)c1
33221	ChemBridge ES550-2	5724989	CN(C)c1ccc(C2C3=C(CC(C)(C)CC3=O)Nc3ccccc3N2C(=O)c2ccc(F)cc2)cc1
33222	ChemBridge ES550-2	5724994	CC1=C(C(=O)OCCc2ccccc2)C(c2cccc(Br)c2)C2=C(CC(c3ccccc3)CC2=O)N1
33223	ChemBridge ES550-2	5725017	C#CCOC1NC(=N[N+](=O)[O-])NC1OCC#C
33224	ChemBridge ES550-2	5725064	COc1ccccc1C(=O)Nc1ccc2oc(-c3ccc(F)cc3Cl)nc2c1
33225	ChemBridge ES550-2	5725135	COc1cccc(NC(=O)C2CN(S(=O)(=O)c3ccccc3)CCN2S(=O)(=O)c2ccccc2)c1
33226	ChemBridge ES550-2	5725182	COc1ccc(C2CC(=O)C3=C(C2)NC(C)=C(C(=O)OC2CCCCC2)C3c2ccc(F)cc2)cc1
33227	ChemBridge ES550-2	5725192	COc1ccc(C=CC(=O)NCCSCc2ccccc2Cl)cc1
33228	ChemBridge ES550-2	5725194	NC(=N[N+](=O)[O-])Nc1ccc(NC(=O)Nc2ccccc2)cc1
33229	ChemBridge ES550-2	5725211	COC(=O)C1=C(C)NC2=C(C(=O)CC(c3ccc(OC)cc3)C2)C1c1ccc(F)cc1
33230	ChemBridge ES550-2	5725212	Cc1cccc(N(CC(N)=O)C2SC(=O)NC2=O)c1
33231	ChemBridge ES550-2	5725226	CCN(CC)c1ccc(C2C(C(=O)OC3CCCCC3)=C(C)NC3=C2C(=O)CC(c2ccc(Cl)cc2)C3)cc1
33232	ChemBridge ES550-2	5725303	CC1=C(C(=O)OCCc2ccccc2)C(c2ccc(N(C)C)cc2)C2=C(CC(c3ccc(Cl)cc3)CC2=O)N1
33233	ChemBridge ES550-2	5725311	COC(=O)C1=C(C)NC(=O)CC1c1ccccc1OCc1ccccc1
33234	ChemBridge ES550-2	5725379	CCc1ccc(C2C(C(=O)OC3CCCCC3)=C(C)NC3=C2C(=O)CC(c2ccccc2)C3)cc1
33235	ChemBridge ES550-2	5725428	CCC(C)OC(=O)C1=C(C)NC2=C(C(=O)CC(c3ccc(Cl)cc3)C2)C1c1ccc(Cl)c(Cl)c1
33236	ChemBridge ES550-2	5725602	CC1(C)CC(=O)C2=C(C1)Nc1ccccc1N(C(=O)c1ccc(Br)cc1)C2c1ccco1
33237	ChemBridge ES550-2	5725603	COc1cccc(C=NNC(=O)C(C)Nc2cccc3ccccc23)c1O
33238	ChemBridge ES550-2	5725608	CC1=C(C(=O)OCCOc2ccccc2)C(c2ccc(OCc3ccccc3)cc2)NC(=O)N1C
33239	ChemBridge ES550-2	5725627	COc1ccc(NC(=O)NC23CC4CC(CC(C4)C2)C3)cc1OC
33240	ChemBridge ES550-2	5725659	CSc1ccc(S(=O)(=O)N(CC(=O)Nc2ccc(Br)cc2)c2ccc(C)cc2)cc1
33241	ChemBridge ES550-2	5725666	C=CCN1C(=O)C(=Cc2ccsc2)SC1=S
33242	ChemBridge ES550-2	5725697	C=CC1Oc2c(cc(C(C)(C)C)cc2C(C)(C)C)NC12C=C(C(C)(C)C)C(=O)C(C(C)(C)C)=C2
33243	ChemBridge ES550-2	5725716	CCSCCOC(=O)C1=C(C)NC2=C(C(=O)CC(c3ccc(Cl)cc3)C2)C1c1cc(Br)c(O)c(OC)c1
33244	ChemBridge ES550-2	5725718	CCSCCOC(=O)C1=C(C)NC2=C(C(=O)CC(c3ccccc3)C2)C1c1ccc([N+](=O)[O-])cc1
33245	ChemBridge ES550-2	5725739	COC(=O)C1=C(C)NC2=C(C(=O)CC(c3ccc(OC)cc3)C2)C1c1ccc(OC)c(Br)c1
33246	ChemBridge ES550-2	5725773	CC1=NN(c2nc(-c3ccccc3)cs2)C(=O)C1=Cc1ccc(N(C)C)cc1
33247	ChemBridge ES550-2	5725783	CC(C)(C)C12C=CC1(C(C)(C)C)C(C)(O)C2=O
33248	ChemBridge ES550-2	5725842	COC(=O)C1=C(C)NC(=O)CC1c1cc2c(cc1Br)OCO2
33249	ChemBridge ES550-2	5725897	COc1ccc(N(CC(=O)Nc2ccccc2OC)S(=O)(=O)c2ccc(C)c([N+](=O)[O-])c2)cc1
33250	ChemBridge ES550-2	5725959	CC1=NN(c2ccc([N+](=O)[O-])cc2)C(=O)C1=CNCCCN1CCCC1=O
33251	ChemBridge ES550-2	5726003	CCOc1cc(C2C(C(=O)OCc3ccc(OC)cc3)=C(C)NC3=C2C(=O)CC(C)(C)C3)cc(Cl)c1O
33252	ChemBridge ES550-2	5726006	O=C(Nc1ccc2oc(-c3ccc(F)cc3)nc2c1)c1cccc(Cl)c1Cl
33253	ChemBridge ES550-2	5726062	CCOCCOC(=O)C1=C(C)NC2=C(C(=O)CC(c3ccc(OC)cc3)C2)C1c1ccc(OC)c(Br)c1
33254	ChemBridge ES550-2	5726083	COc1ccc(S(=O)(=O)N(CC(=O)Nc2ccc(I)cc2)c2ccc(C)cc2)cc1OC
33255	ChemBridge ES550-2	5726158	CCOc1ccc(N(CC(=O)NC(C)c2ccccc2)S(C)(=O)=O)cc1
33256	ChemBridge ES550-2	5726220	COc1cc(C2C(C(=O)OCC3CCCO3)=C(C)NC3=C2C(=O)CC(C)(C)C3)cc(Cl)c1O
33257	ChemBridge ES550-2	5726270	O=C(Nc1nc(-c2ccccc2)cs1)c1ccccc1F
33258	ChemBridge ES550-2	5726306	CC1=C(C(=O)OCC2CCCO2)C(c2ccc(O)cc2)C2=C(CC(C)(C)CC2=O)N1
33259	ChemBridge ES550-2	5726326	COCCCNC(=O)CN(c1ccc(C)cc1)S(=O)(=O)c1ccc(OC)c(OC)c1
33260	ChemBridge ES550-2	5726332	CCOc1ccc(NCC(=O)NN=Cc2ccc(O)cc2O)cc1
33261	ChemBridge ES550-2	5726335	CCCOC(=O)C1=C(C)N(C)C(=O)NC1c1ccc(Cl)c(Cl)c1
33262	ChemBridge ES550-2	5726342	CCN(CC)C(=O)c1ccc(N(Cc2ccccc2)S(C)(=O)=O)cc1
33263	ChemBridge ES550-2	5726346	CCNC(=O)c1ccc(CN2CCc3ccccc3C2)cc1
33264	ChemBridge ES550-2	5726384	COc1cc(NC=C2C(=O)NC(=O)NC2=O)cc(OC)c1OC
33265	ChemBridge ES550-2	5726407	CCOc1cc(C2C(C(=O)OCCOC)=C(C)NC3=C2C(=O)CC(c2ccc(Cl)cc2)C3)ccc1O
33266	ChemBridge ES550-2	5726415	O=C(CC1(Cc2ccc(I)cc2)C(=O)c2ccccc2C1=O)c1ccccc1
33267	ChemBridge ES550-2	5726437	CCOc1cc(C2C(C(=O)OC(C)C)=C(C)NC3=C2C(=O)CC(c2ccc(OC)cc2)C3)cc(Cl)c1O
33268	ChemBridge ES550-2	5726443	COc1ccc(C2CC(=O)C3=C(C2)NC(C)=C(C(=O)OC2CCCC2)C3c2cccc([N+](=O)[O-])c2)cc1
33269	ChemBridge ES550-2	5726449	O=C(Nc1ccc(-c2nc3ncccc3o2)cc1)c1cccc(Cl)c1Cl
33270	ChemBridge ES550-2	5726561	CCCOc1ccc(C2C(C(=O)OC(C)CC)=C(C)NC3=C2C(=O)CC(c2ccc(Cl)cc2)C3)cc1OC
33271	ChemBridge ES550-2	5726584	COc1ccc(C(=O)Nc2ccc3oc(-c4cccc(Cl)c4Cl)nc3c2)cc1[N+](=O)[O-]
33272	ChemBridge ES550-2	5726592	CCSCCOC(=O)C1=C(C)N(C)C(=O)NC1c1ccc(Cl)c(Cl)c1
33273	ChemBridge ES550-2	5726636	CCc1ccc2oc(-c3cccc(NC(=O)c4cccc(Cl)c4Cl)c3)nc2c1
33274	ChemBridge ES550-2	5726670	CC(=NNc1nc2ccccc2s1)c1ccc2ccccc2c1
33275	ChemBridge ES550-2	5726671	O=C(Nc1ccc2oc(-c3ccc(F)cc3Cl)nc2c1)c1cc2ccccc2o1
33276	ChemBridge ES550-2	5726721	COc1cccc(C(=O)Nc2ccc3oc(-c4cccc(Cl)c4Cl)nc3c2)c1
33277	ChemBridge ES550-2	5726746	CCC(C)OC(=O)C1=C(C)NC2=C(C(=O)CC(c3ccccc3)C2)C1c1cc(Br)c(O)c(OC)c1
33278	ChemBridge ES550-2	5726785	CCOC(=O)c1c(NC(=S)NC(=O)c2ccn(C)n2)sc2c1CCCC2
33279	ChemBridge ES550-2	5726793	CCN1C(=O)C(=Cc2ccsc2)SC1=S
33280	ChemBridge ES550-2	5726850	O=C1C(=CNCCc2c[nH]c3ccccc23)C(=O)c2ccccc21
33281	ChemBridge ES550-2	5726972	CCOc1cc(C2C(C(=O)OC3CCCC3)=C(C)NC3=C2C(=O)CC(c2ccc(Cl)cc2)C3)ccc1O
33282	ChemBridge ES550-2	5726975	COc1cccc(C2C(C(=O)OC3CCCC3)=C(C)NC3=C2C(=O)CC(c2ccc(Cl)cc2)C3)c1
33283	ChemBridge ES550-2	5727048	COc1ccc(S(=O)(=O)N(CC(=O)NC(C)(C)C)c2cc(Cl)ccc2OC)cc1OC
33284	ChemBridge ES550-2	5727063	CCCOc1ccc(C2C(C(=O)OCCc3ccccc3)=C(C)NC3=C2C(=O)CC(c2ccc(Cl)cc2)C3)cc1OC
33285	ChemBridge ES550-2	5727106	Cc1cc([N+](=O)[O-])ccc1NC=CC(=O)c1ccc(Cl)s1
33286	ChemBridge ES550-2	5727157	CC1=C(C(=O)OCC(C)C)C(c2cc3c(cc2Br)OCO3)NC(=O)N1C
33287	ChemBridge ES550-2	5727178	CC1=C(C(=O)OCCOc2ccccc2)C(c2cccc(Cl)c2)C2=C(CC(c3ccccc3)CC2=O)N1
33288	ChemBridge ES550-2	5727179	O=C(Nc1ccncc1)c1cccc(I)c1
33289	ChemBridge ES550-2	5727194	CCOC(=O)C1=C(C)NC(=O)CC1c1cccc([N+](=O)[O-])c1
33290	ChemBridge ES550-2	5727218	CCCOc1ccccc1C1C(C(=O)OCC(C)C)=C(C)NC2=C1C(=O)CC(c1ccc(Cl)cc1)C2
33291	ChemBridge ES550-2	5727255	CCC(C)OC(=O)C1=C(C)NC2=C(C(=O)CC(c3ccc(Cl)cc3)C2)C1c1ccccc1OCc1ccccc1
33292	ChemBridge ES550-2	5727287	O=C(CNc1ccccc1)NN=Cc1cccc(O)c1
33293	ChemBridge ES550-2	5727329	CCOC(=O)c1c(NC(=O)c2ccc(Br)cc2)sc(C(=O)Nc2cccc(Cl)c2)c1C
33294	ChemBridge ES550-2	5727407	CCOc1ccc(N(CC(=O)Nc2ccc(C(C)=O)cc2)S(C)(=O)=O)cc1
33295	ChemBridge ES550-2	5727514	CCCOC(=O)C1=C(C)NC2=C(C(=O)CC(c3ccc(Cl)cc3)C2)C1c1ccc(OC)cc1OC
33296	ChemBridge ES550-2	5727647	CCOc1ccc(N(CC(=O)Nc2ccccc2CC)S(C)(=O)=O)cc1
33297	ChemBridge ES550-2	5727733	CCOc1ccc(N(CC(=O)Nc2ccc(I)cc2)S(C)(=O)=O)cc1
33298	ChemBridge ES550-2	5727753	COc1ccc2c(c1OC)C(=O)N1c3ccccc3N=C(c3ccc(-c4ccccc4)cc3)CC21
33299	ChemBridge ES550-2	5727763	COc1ccccc1C1C(C(=O)OCCc2ccccc2)=C(C)NC2=C1C(=O)CC(c1ccc(Cl)cc1)C2
33300	ChemBridge ES550-2	5727797	CCOC(=O)c1ccc(NC(=O)c2ccc(N(C)S(=O)(=O)c3ccccc3)cc2)cc1
33301	ChemBridge ES550-2	5727871	CCOC(=O)c1c(NC(=O)CCC(=O)OC)sc2c1CC(C)(C)OC2
33302	ChemBridge ES550-2	5727923	N#CCSc1nc2ccccc2c(=O)n1Cc1ccccc1
33303	ChemBridge ES550-2	5727955	CCCCSc1nc2ccccc2c(=O)n1-c1ccccc1
33304	ChemBridge ES550-2	5727958	CCCSc1nc2ccccc2c(=O)n1C1CCOC(C)(C)C1
33305	ChemBridge ES550-2	5728005	N#CCSc1nc2ccccc2c(=O)n1CC1CCCCC1
33306	ChemBridge ES550-2	5728065	CCOC(=O)CSc1nc2ccccc2c(=O)n1C1CCCCC1
33307	ChemBridge ES550-2	5728195	CN1C(=O)c2ccc(NCCN3C(=O)c4ccccc4C3=O)cc2C1=O
33308	ChemBridge ES550-2	5728196	CCOC(=O)CC1(CC(=O)OCC)N2CC3(C)CN1CC(C)(C2)C3=O
33309	ChemBridge ES550-2	5728207	COc1ccc(C(C)=NN)cc1CN1CCCCC1
33310	ChemBridge ES550-2	5728217	O=C1c2ccccc2C(=O)C1c1nc2ccc3ccccc3c2s1
33311	ChemBridge ES550-2	5728234	CC1=Cc2c(ccc3ccccc23)OC12C=Cc1cccc([N+](=O)[O-])c1O2
33312	ChemBridge ES550-2	5728243	O=[N+]([O-])c1c(C=Cc2ccccc2)nc(NCc2ccccc2)nc1NCc1ccccc1
33313	ChemBridge ES550-2	5728246	CCOc1cc(C=C(C#N)c2nc3ccc(C)cc3[nH]2)cc(I)c1O
33314	ChemBridge ES550-2	5728251	Cc1ccc2nc(C(C#N)=Cc3ccc(C)c([N+](=O)[O-])c3)[nH]c2c1
33315	ChemBridge ES550-2	5728252	COC(=O)c1ccc(C2C(C#N)=C(N)Oc3c2c(C)nn3-c2ccccc2)cc1
33316	ChemBridge ES550-2	5728256	COc1ccc(C=CC2=Nc3ccc4ccccc4c3C2(C)C)cc1
33317	ChemBridge ES550-2	5728260	Cc1nn(-c2ccccc2)c(C)c1Sc1ccccc1Br
33318	ChemBridge ES550-2	5728286	Cc1cc(N2CCN(CC=Cc3ccccc3)CC2)n2c(nc3ccccc32)c1C#N
33319	ChemBridge ES550-2	5728288	Cc1cc(Nc2ccccc2)n2c(nc3ccccc32)c1C#N
33320	ChemBridge ES550-2	5728291	Cc1cc(C)nc(N2CCN(c3c4c(c(C#N)c5nc6ccccc6n35)CCC4)CC2)n1
33321	ChemBridge ES550-2	5728292	N#Cc1c2c(c(N3CCN(C4CCCCC4)CC3)n3c1nc1ccccc13)CCC2
33322	ChemBridge ES550-2	5728309	COc1ccc(S(=O)(=O)Nc2ccncc2)cc1OC
33323	ChemBridge ES550-2	5728324	Oc1ccccc1-c1nc(-c2ccccc2)c(-c2ccccc2)[nH]1
33324	ChemBridge ES550-2	5728328	O=C(CN(c1ccc([N+](=O)[O-])cc1)S(=O)(=O)c1ccccc1)NCc1cccnc1
33325	ChemBridge ES550-2	5728332	COC(=O)C1(O)CC(CC(C)C)=NN1C(=O)c1ccccc1
33326	ChemBridge ES550-2	5728339	CN(C)c1ccc(-c2nc(-c3ccccc3)c(-c3ccccc3)[nH]2)cc1
33327	ChemBridge ES550-2	5728348	CSc1nc2c(c(=O)[nH]c(=O)n2C)n1C(C)C
33328	ChemBridge ES550-2	5728354	Oc1ccccc1CN(Cc1ccccc1)Cc1ccccc1
33329	ChemBridge ES550-2	5728360	COC(=O)c1ccc(C2NC(=O)N(C)C(C)=C2C(=O)OCCc2ccccc2)cc1
33330	ChemBridge ES550-2	5728368	COc1cccc(C(=O)NN2c3ccccc3CCc3ccccc32)c1
33331	ChemBridge ES550-2	5728374	CC1(C)Cc2ccccc2-c2c[nH]c(=O)n21
33332	ChemBridge ES550-2	5728379	O=C(NN=Cc1cc(Br)c(Br)o1)C(O)(c1ccccc1)c1ccccc1
33333	ChemBridge ES550-2	5728383	COC(=O)C1=C(C)N(c2ccc(N(C)C)cc2)C(C)=C(C(=O)OC)C1c1ccc(O)c([N+](=O)[O-])c1
33334	ChemBridge ES550-2	5728384	COC(=O)C1=C(C)N(c2ccc(N(C)C)cc2)C(C)=C(C(=O)OC)C1c1ccc(OC)c(Br)c1
33335	ChemBridge ES550-2	5728388	CCCCC1CCC(c2noc(-c3ccccc3Cl)n2)CC1
33336	ChemBridge ES550-2	5728390	O=C(O)CC(C(=O)Nc1ccccc1I)C1CCCO1
33337	ChemBridge ES550-2	5728397	CC1=C(C(=O)Nc2ccccc2C)C(c2ccc3c4c(cccc24)CC3)NC(=O)N1C
33338	ChemBridge ES550-2	5728399	O=S(=O)(c1ccc(N2N=C(c3ccc(Br)cc3)CC2c2ccccc2)cc1)C(F)F
33339	ChemBridge ES550-2	5728400	CC(=O)Nc1cc(Cl)c2oc(-c3ccc(Cl)cc3Cl)nc2c1
33340	ChemBridge ES550-2	5728402	COCc1cccc(NC2(c3ccccc3)C(=O)c3ccccc3C2=O)c1
33341	ChemBridge ES550-2	5728404	S=c1[nH]nc(-c2ccc(Cl)cc2Cl)n1-c1ccccc1
33342	ChemBridge ES550-2	5728411	COc1cc(C=NNc2nc(-c3ccccc3)c3cc(Cl)ccc3n2)cc(Br)c1OC
33343	ChemBridge ES550-2	5728422	CN1C(=C2SC(=S)NC2=O)Sc2ccccc21
33344	ChemBridge ES550-2	5728424	CCNc1ccc(C#N)cc1N=C1SC(=C2Sc3ccccc3N2C)C(=O)N1Cc1ccccc1
33345	ChemBridge ES550-2	5728573	CCCOc1ccc(C=C2SC(=Nc3ccccc3)N(c3ccccc3)C2=O)cc1OC
33346	ChemBridge ES550-2	5728592	CN1C(=O)C(=Cc2ccc(OCc3ccccc3)cc2)C(=O)N(C)C1=O
33347	ChemBridge ES550-2	5728615	COC(=O)c1cc(C(=O)Nc2ccc(C)cc2C)cc([N+](=O)[O-])c1
33348	ChemBridge ES550-2	5728623	CCOc1ccc2c(c1)C(C)=CC(C)(C)N2C(=O)C(C)N1C(=O)c2ccccc2C1=O
33349	ChemBridge ES550-2	5728656	COc1ccccc1NC(=O)c1ccc(CN(c2cc(Cl)ccc2C)S(=O)(=O)c2ccccc2)cc1
33350	ChemBridge ES550-2	5728685	CCN(CC)CC#CCC(C)OCCC#N
33351	ChemBridge ES550-2	5728762	Cc1ccc(C)c(NC(=O)C(C)Sc2ccc(Cl)cc2)c1
33352	ChemBridge ES550-2	5728769	Cc1c(Cl)cccc1NC(=O)c1ccccc1N(Cc1ccccc1)S(C)(=O)=O
33353	ChemBridge ES550-2	5728779	Cc1cc(Cl)ccc1OCCCNCCO
33354	ChemBridge ES550-2	5728809	CS(=O)(=O)N(Cc1ccccc1)c1ccc(C(=O)NCCSCc2ccccc2Cl)cc1
33355	ChemBridge ES550-2	5728833	COc1cc([N+](=O)[O-])ccc1-c1ccc(C=C2NC(=O)NC2=O)o1
33356	ChemBridge ES550-2	5728837	Cc1ccc(Cl)c(OCCCN2CCCCC2)c1
33357	ChemBridge ES550-2	5728857	COc1ccc(C=C2SC(=O)N(CNc3ccc(C)c(C)c3)C2=O)cc1OC
33358	ChemBridge ES550-2	5728920	COCCNCCOc1cccc(Cl)c1
33359	ChemBridge ES550-2	5728977	COc1ccc(NC(=O)c2c3c(nc4ccccc24)CCCC3)cc1OC
33360	ChemBridge ES550-2	5729005	COc1ccc(N(CC(=O)NCc2ccccc2)S(=O)(=O)c2ccccc2[N+](=O)[O-])c(OC)c1
33361	ChemBridge ES550-2	5729011	CC(C(=O)NCc1ccccc1)N1C(=O)c2ccccc2C1=O
33362	ChemBridge ES550-2	5729023	COc1cc(C=C2C(=O)N(C)C(=O)N(C)C2=O)ccc1OCc1ccc(Cl)cc1
33363	ChemBridge ES550-2	5729025	COc1ccc(S(=O)(=O)N(CC(=O)NCCSCc2ccccc2Cl)c2ccc(C)cc2)cc1OC
33364	ChemBridge ES550-2	5729028	CC(=O)Nc1ccc(C(=O)Nc2cc([N+](=O)[O-])ccc2C)cc1
33365	ChemBridge ES550-2	5729086	CCOc1ccccc1OCCCCNC(C)(C)C
33366	ChemBridge ES550-2	5729087	CCCOc1ccc(C=NN2C(=O)c3ccc4c5c(ccc(c35)C2=O)CC4)cc1OC
33367	ChemBridge ES550-2	5729092	COC(=O)c1ccc(NC(=O)c2cc(C(=O)OC)cc([N+](=O)[O-])c2)cc1
33368	ChemBridge ES550-2	5729126	CCOc1cc(C=C2C(=O)NC(=S)N(c3ccccc3)C2=O)ccc1OCc1ccc([N+](=O)[O-])cc1
33369	ChemBridge ES550-2	5729154	CCOc1ccc(C(=O)Nc2ccc(Cl)c(Cl)c2)cc1OCC
33370	ChemBridge ES550-2	5729173	COC(=O)C(=Cc1cc(Br)c(OCc2ccc(Cl)cc2Cl)c(OC)c1)C(=O)OC
33371	ChemBridge ES550-2	5729189	COCCNCCOc1ccc(F)cc1
33372	ChemBridge ES550-2	5729203	CC(=O)C(=NNc1ccc(Cl)c(C(N)=O)c1)Nc1ccc(C)cc1C
33373	ChemBridge ES550-2	5729217	COc1ccccc1NC(=O)CC(c1ccccc1)c1ccccc1
33374	ChemBridge ES550-2	5729276	Cc1cccc(CC2CC(=O)N(c3ccc(Cl)c(Cl)c3)C2=O)c1
33375	ChemBridge ES550-2	5729282	CCc1ccc(OCCNC(C)(C)C)cc1.Cl
33376	ChemBridge ES550-2	5729356	CCOC(=O)C(=Cc1cc(Br)c(OCc2ccc([N+](=O)[O-])cc2)c(OCC)c1)C(=O)OCC
33377	ChemBridge ES550-2	5729396	CCCCNCCCOc1c(Cl)cc(C)cc1Cl
33378	ChemBridge ES550-2	5729401	COc1ccc(CC(=O)N2CCCc3ccccc32)cc1OC
33379	ChemBridge ES550-2	5729410	CCCCNCCCOc1c(Cl)cc(Cl)cc1Cl
33380	ChemBridge ES550-2	5729509	COC(=O)c1ccc(NC(=O)CC(c2ccccc2)c2ccccc2)cc1
33381	ChemBridge ES550-2	5729519	COc1ccccc1CC1CC(=O)N(c2ccc(I)cc2)C1=O
33382	ChemBridge ES550-2	5729539	COc1ccc(OC)c(NC(=O)c2cc3cc(OC)ccc3oc2=O)c1
33383	ChemBridge ES550-2	5729567	O=C(Nc1cccnc1)c1cc(Cl)ccc1Cl
33384	ChemBridge ES550-2	5729603	COc1ccc(-c2nnc(S)n2N=Cc2ccc(C)cc2)cc1
33385	ChemBridge ES550-2	5729697	C=CCN1C(=O)C(=Cc2ccc(OC(=O)c3ccccc3I)c(OCC)c2)SC1=S
33386	ChemBridge ES550-2	5729776	CC(=O)Nc1ccc(S(=O)(=O)Nc2ccc(S(=O)(=O)N3CCCCC3)cc2)cc1
33387	ChemBridge ES550-2	5729786	COC(=O)C(=Cc1ccc(OCc2ccc(Cl)cc2)c(OC)c1)C(=O)OC
33388	ChemBridge ES550-2	5729803	O=C(O)CN1C(=O)C(=Cc2ccc(-c3ccc([N+](=O)[O-])cc3)o2)SC1=S
33389	ChemBridge ES550-2	5729861	COC(=O)C(=Cc1cc(I)c(OCc2ccc([N+](=O)[O-])cc2)c(OC)c1)C(=O)OC
33390	ChemBridge ES550-2	5729915	CC1=NN(c2ccccc2)C(=O)C1=C(C=Cc1ccc2c(c1)OCO2)c1ccc(C)cc1
33391	ChemBridge ES550-2	5729937	CCOC(=O)N1CCN(C(=O)C(=Cc2cccs2)NC(=O)c2ccccc2)CC1
33392	ChemBridge ES550-2	5730005	CCCCNC(=O)C1CN1C(C)(C)CO
33393	ChemBridge ES550-2	5730023	CS(=O)(=O)N(Cc1ccccc1)c1ccc(C(=O)Nc2ccc(F)cc2)cc1
33394	ChemBridge ES550-2	5730047	CC(=O)N(c1ccccc1)c1nnc(C)s1
33395	ChemBridge ES550-2	5730066	O=C1SC(=Cc2ccc(-c3cccc(Cl)c3Cl)o2)C(=O)N1c1ccc(Cl)c(Cl)c1
33396	ChemBridge ES550-2	5730075	COc1cccc(NC(=O)CCN2C(=O)c3ccccc3C2=O)c1
33397	ChemBridge ES550-2	5730079	CC(=O)Nc1ccc(C(=O)Nc2ccc(F)c(F)c2)cc1
33398	ChemBridge ES550-2	5730106	COc1ccc(S(=O)(=O)N(Cc2ccccc2)c2ccccc2C(=O)Nc2ccccc2C)cc1
33399	ChemBridge ES550-2	5730148	Cc1cc(OCCCCN2CCOCC2)ccc1Cl
33400	ChemBridge ES550-2	5730255	CCOc1ccc(N2C(=O)NC(=O)C(=Cc3ccc(OCc4ccccc4)c(OC)c3)C2=O)cc1
33401	ChemBridge ES550-2	5730277	O=C1SC(=CC=Cc2ccccc2)C(=O)N1CNc1ccc(I)cc1
33402	ChemBridge ES550-2	5730284	CCN(CC)CCCCOc1c(OC)cccc1OC
33403	ChemBridge ES550-2	5730298	C=CCNC(=O)CN(c1ccc(OC)cc1OC)S(=O)(=O)c1ccccc1[N+](=O)[O-]
33404	ChemBridge ES550-2	5730312	Cc1ccc(Cl)cc1NC(=O)c1ccccc1N(Cc1ccccc1)S(C)(=O)=O
33405	ChemBridge ES550-2	5730326	COC(=O)c1cccc(-c2ccc(C=NN3C(=O)C4C5C=CC(CC5)C4C3=O)o2)c1
33406	ChemBridge ES550-2	5730336	COc1ccc(-c2nnc(S)n2N=Cc2cc(Br)ccc2O)cc1
33407	ChemBridge ES550-2	5730349	CCOc1ccc(N(CC(=O)Nc2cc(Cl)ccc2C)S(=O)(=O)c2ccc(SC)cc2)cc1
33408	ChemBridge ES550-2	5730388	CCOc1ccc(N(CC(=O)NCCSc2ccc(Cl)cc2)S(C)(=O)=O)cc1
33409	ChemBridge ES550-2	5730393	Clc1ccc(Cl)c(OCCCN2CCOCC2)c1
33410	ChemBridge ES550-2	5730397	CCc1ccccc1NC(=O)CN(c1ccc(OC)cc1OC)S(=O)(=O)c1ccccc1[N+](=O)[O-]
33411	ChemBridge ES550-2	5730398	C=CCn1c(S)nnc1-c1ccc([N+](=O)[O-])cc1
33412	ChemBridge ES550-2	5730418	COc1ccccc1OCCNC(C)(C)C
33413	ChemBridge ES550-2	5730423	O=C(C=Cc1ccc([N+](=O)[O-])cc1)Nc1ccc(S(=O)(=O)N2CCCCC2)cc1
33414	ChemBridge ES550-2	5730440	CCOc1ccc(NC(=O)C(C#N)=Cc2ccc(O)c(OCC)c2)cc1
33415	ChemBridge ES550-2	5730441	N#CC(=Cc1ccc(Cl)cc1)C(=O)Nc1ccc(Cl)cc1
33416	ChemBridge ES550-2	5730444	COC(=O)C1=C(C)N(Cc2ccccc2)C(=O)C1=Cc1ccc(C)cc1
33417	ChemBridge ES550-2	5730508	COc1ccc(-c2ccc(C=C3C(=O)NN(c4ccc(Cl)c(Cl)c4)C3=O)o2)c([N+](=O)[O-])c1
33418	ChemBridge ES550-2	5730519	Cc1ccc(N2C(=O)CC(Cc3ccc(Cl)cc3)C2=O)cc1
33419	ChemBridge ES550-2	5730634	COc1ccc(N(CC(=O)Nc2cccc(C)c2)S(=O)(=O)c2ccccc2[N+](=O)[O-])c(OC)c1
33420	ChemBridge ES550-2	5730652	Cc1ccccc1N1CCN(S(=O)(=O)c2ccccc2)CC1
33421	ChemBridge ES550-2	5730680	CC1=NN(c2ccc(C)c(C)c2)C(=O)C1=Cc1cccn1-c1ccc([N+](=O)[O-])cc1
33422	ChemBridge ES550-2	5730713	CCc1ccccc1NC(=O)CN(c1ccc(C)cc1)S(=O)(=O)c1ccc(F)cc1
33423	ChemBridge ES550-2	5730741	O=c1cc(-c2ccc(Cl)cc2)cc(-c2ccccc2)[nH]1
33424	ChemBridge ES550-2	5730743	O=C(C=Cc1cccc(Cl)c1Cl)c1ccc2c(c1)C1C=CCC1C(c1ccc(Cl)cc1)N2
33425	ChemBridge ES550-2	5730750	COC(=O)c1cc(C(=O)Nc2ccc(C)c(C)c2)cc([N+](=O)[O-])c1
33426	ChemBridge ES550-2	5730754	O=C(NN=Cc1cccnc1)C1CCCN(S(=O)(=O)c2ccccc2)C1
33427	ChemBridge ES550-2	5730756	O=CN1CCN(CC(O)COc2ccc(OCC(O)CN3CCN(C=O)CC3)cc2)CC1
33428	ChemBridge ES550-2	5730781	COc1cc(C=C2SC(=S)N(C)C2=O)ccc1OCc1ccccc1Cl
33429	ChemBridge ES550-2	5730794	Cc1cc(Br)ccc1NC(=O)c1cccc(N(C)C)c1
33430	ChemBridge ES550-2	5730809	Cc1ccc(C)c(NCC(O)COc2ccc(OCC(O)CNc3cc(C)ccc3C)cc2)c1
33431	ChemBridge ES550-2	5730828	COC(=O)c1cc(C(=O)Nc2ccc(OC)cc2)cc([N+](=O)[O-])c1
33432	ChemBridge ES550-2	5730854	COC(=O)c1cc(C(=O)Nc2ccc(Cl)c(Cl)c2)cc([N+](=O)[O-])c1
33433	ChemBridge ES550-2	5730901	COc1ccc([N+](=O)[O-])cc1-c1ccc(C=NN2C(=O)C3C4C=CC(CC4)C3C2=O)o1
33434	ChemBridge ES550-2	5731024	COc1ccc(-c2nnc(S)n2N=Cc2ccccc2Cl)cc1
33435	ChemBridge ES550-2	5731054	COc1ccc(S(=O)(=O)N(CC(=O)N2CCN(c3ccccc3OC)CC2)c2ccc(C)cc2)cc1OC
33436	ChemBridge ES550-2	5731092	N#CCCN(c1ccccc1)c1nc(-c2ccccc2)c(-c2ccccc2)s1
33437	ChemBridge ES550-2	5731098	CC(=O)O.CCC(O)(C#CCN1CCCCC1)CC
33438	ChemBridge ES550-2	5731129	COc1ccc(S(=O)(=O)N(CC(=O)NCCSc2ccccc2)c2ccc(C)cc2)cc1OC
33439	ChemBridge ES550-2	5731131	CCC(CC)=NNC(=O)C(C)Sc1ccc(Cl)cc1
33440	ChemBridge ES550-2	5731133	CCOc1ccc(N2C(=O)NC(=O)C(=Cc3ccc(OCc4ccc([N+](=O)[O-])cc4)c(OC)c3)C2=O)cc1
33441	ChemBridge ES550-2	5731169	CCCCNCCCCOc1cc(Cl)ccc1Cl
33442	ChemBridge ES550-2	5731171	O=C1C2C3C=CC(CC3)C2C(=O)N1N=Cc1ccc(-c2ccc(Cl)cc2[N+](=O)[O-])o1
33443	ChemBridge ES550-2	5731182	O=C1C(=Cc2cccs2)SC(=S)N1c1ccc([N+](=O)[O-])cc1
33444	ChemBridge ES550-2	5731215	CC(C)(C)NCCOc1cccc(Cl)c1.Cl
33445	ChemBridge ES550-2	5731216	CCCCNCCOc1ccccc1CC
33446	ChemBridge ES550-2	5731238	Cc1ccc(Cl)cc1N(Cc1ccc(C(=O)NCC(C)C)cc1)S(=O)(=O)c1ccccc1
33447	ChemBridge ES550-2	5731259	Cc1ccc(OCCCCNC(C)(C)C)c(C(C)(C)C)c1
33448	ChemBridge ES550-2	5731308	COC(=O)c1cc(C(=O)NCc2ccc(OC)cc2)cc([N+](=O)[O-])c1
33449	ChemBridge ES550-2	5731319	O=C(NNc1ccccc1)C(O)(Cc1ccccc1)Cc1ccccc1
33450	ChemBridge ES550-2	5731342	COc1ccc(NC(=O)C(C#N)=Cc2ccc(O)cc2)cc1
33451	ChemBridge ES550-2	5731358	Cc1ccc(C)c(OCCCNC(C)(C)C)c1C
33452	ChemBridge ES550-2	5731361	CCOc1ccccc1OCCCCNCCO
33453	ChemBridge ES550-2	5731424	O=C1CC(Cc2ccc(Br)cc2)C(=O)N1c1ccccc1
33454	ChemBridge ES550-2	5731509	CCCCNCCCOc1ccccc1OCC
33455	ChemBridge ES550-2	5731516	CC(=O)O.CCN(CC)CC#CC(C)(C)O
33456	ChemBridge ES550-2	5731526	COc1ccc(Cl)cc1NC(=O)c1ccc(N(Cc2ccccc2)S(C)(=O)=O)cc1
33457	ChemBridge ES550-2	5731618	CC(=O)c1cc2c3c(c1)C1C=CCC1C(c1ccc(Br)cc1)N3CC1CC=CC21
33458	ChemBridge ES550-2	5731627	Clc1ccc(Cl)c(OCCCCN2CCCCC2)c1
33459	ChemBridge ES550-2	5731684	CCC(C)=NN=C1NC(=O)C(CC(=O)O)S1
33460	ChemBridge ES550-2	5731686	COc1cc(C=C2SC(=S)N(C)C2=O)cc(OC)c1
33461	ChemBridge ES550-2	5731689	Cc1ccc(C=C(C#N)C(=O)Nc2ccc(Cl)cc2)cc1
33462	ChemBridge ES550-2	5731703	CCN(CC)CCCCOc1ccc(Cl)c(C)c1
33463	ChemBridge ES550-2	5731736	CN(C)c1ccc(C2CC(c3ccccc3)=NN2c2ccc([N+](=O)[O-])cc2)cc1
33464	ChemBridge ES550-2	5731765	Fc1cccc(Cl)c1CSc1nnc(-c2ccccc2)o1
33465	ChemBridge ES550-2	5731787	C#CCOc1cc([N+](=O)[O-])ccc1N
33466	ChemBridge ES550-2	5731800	COc1ccc(CCNC(=O)CN(c2ccc(C)cc2)S(=O)(=O)c2ccc(OC)c(OC)c2)cc1OC
33467	ChemBridge ES550-2	5731811	COc1ccc(C=C2SC(=NCc3ccccc3)N(Cc3ccccc3)C2=O)cc1C(=O)O
33468	ChemBridge ES550-2	5731823	COC(=O)c1cc(C(=O)Nc2cccc(NC(C)=O)c2)cc([N+](=O)[O-])c1
33469	ChemBridge ES550-2	5731826	CCN(CC)CCCCOc1ccc(Cl)cc1C
33470	ChemBridge ES550-2	5731827	COC(=O)c1cc(C(=O)Nc2cccc(Cl)c2C)cc([N+](=O)[O-])c1
33471	ChemBridge ES550-2	5731881	CCOc1cc(C=C(C(=O)OC)C(=O)OC)ccc1OCc1ccc(Cl)cc1Cl
33472	ChemBridge ES550-2	5732009	CCOc1cc(C=O)cc(I)c1OCc1ccc(Cl)cc1
33473	ChemBridge ES550-2	5732023	CCCCNCCOc1ccc2ccccc2c1
33474	ChemBridge ES550-2	5732060	COc1cccc2cc(C(=O)Nc3cccc([N+](=O)[O-])c3)c(=O)oc12
33475	ChemBridge ES550-2	5732071	CCOc1cc(C=C2C(=O)N(c3ccc(C)cc3)C(=S)N(c3ccc(C)cc3)C2=O)ccc1OC
33476	ChemBridge ES550-2	5732082	COc1ccc(NC(=O)CN(c2ccc(C)cc2)S(=O)(=O)c2ccc(F)cc2)cc1
33477	ChemBridge ES550-2	5732088	CC(C)c1ccc(OCCN2CCOCC2)cc1
33478	ChemBridge ES550-2	5732180	COc1ccc(-c2nnc(S)n2N=Cc2ccc(OC)c(OC)c2)cc1
33479	ChemBridge ES550-2	5732203	CCOc1ccccc1OCCCCN1CCCC1
33480	ChemBridge ES550-2	5732204	COc1ccc(S(=O)(=O)N(CC(=O)NC2CC3CCC2C3)c2ccc(C)cc2)cc1OC
33481	ChemBridge ES550-2	5732215	O=C(Nc1ccc(C=CC(=O)c2ccco2)cc1)c1ccccc1
33482	ChemBridge ES550-2	5732222	Cc1cc(Cl)ccc1OCCCCN(C)C1CCCCC1
33483	ChemBridge ES550-2	5732236	CCCCNCCOc1c(Cl)cccc1Cl
33484	ChemBridge ES550-2	5732257	CCOc1ccc(N2C(=O)NC(=O)C(=Cc3ccc(OC)c(OCC)c3)C2=O)cc1
33485	ChemBridge ES550-2	5732277	CC(C)(C#CCN1CCCC1)OCCC#N
33486	ChemBridge ES550-2	5732288	COc1ccc(C=C2C(=O)N(c3ccc(C)c(C)c3)N=C2C)cc1Br
33487	ChemBridge ES550-2	5732289	CC(C)c1ccc(OCCN2CCCC2)cc1
33488	ChemBridge ES550-2	5732324	COc1ccc(N(CC(=O)Nc2ccc(Cl)cc2Cl)S(=O)(=O)c2ccccc2[N+](=O)[O-])c(OC)c1
33489	ChemBridge ES550-2	5732330	CCCCNCCCCOc1cccc(C(C)C)c1
33490	ChemBridge ES550-2	5732392	COc1ccc(C2CC(c3ccccc3)=NN2c2ccccc2C)cc1
33491	ChemBridge ES550-2	5732439	Cc1cc(C=O)c2c(c1)C=CC1(Oc3ccccc3C(=O)N1C)O2
33492	ChemBridge ES550-2	5732485	CN(c1ccc(C(=O)NCCSCc2ccc(Cl)cc2)cc1)S(=O)(=O)c1ccccc1
33493	ChemBridge ES550-2	5732487	COc1ccc(S(=O)(=O)N(Cc2ccccc2)c2ccccc2C(=O)N2CCCC2)cc1
33494	ChemBridge ES550-2	5732522	CC(C)(C)NCCOc1ccc2ccccc2c1
33495	ChemBridge ES550-2	5732579	COc1ccc(C=Nn2c(S)nnc2-c2ccc(OC)cc2)cc1
33496	ChemBridge ES550-2	5732604	CCCNc1cc(=O)n(C)c(=O)n1C
33497	ChemBridge ES550-2	5732626	Cc1ccc(N(CC(=O)Nc2ccc(I)cc2)S(=O)(=O)c2ccc(F)cc2)cc1
33498	ChemBridge ES550-2	5732648	COc1ccc(S(=O)(=O)N(Cc2ccccc2)c2ccccc2C(=O)Nc2cccc(Br)c2)cc1
33499	ChemBridge ES550-2	5732683	CCc1ccccc1OCCCCN1CCOCC1
33500	ChemBridge ES550-2	5732684	Cc1ccc(S(=O)(=O)N2CCN(C(=O)c3ccco3)CC2)cc1
33501	ChemBridge ES550-2	5732733	CC1=NN(c2cccc(Cl)c2)C(=O)C1=Cc1ccc(-c2ccc(Cl)c(C(=O)O)c2)o1
33502	ChemBridge ES550-2	5732736	COC(=O)c1cc(NC(=O)c2cc(Cl)ccc2Cl)cc(C(=O)OC)c1
33503	ChemBridge ES550-2	5732739	Cc1ccc(CNC(=O)c2ccc(N(C)S(=O)(=O)c3ccccc3)cc2)cc1
33504	ChemBridge ES550-2	5732763	CN1C(=O)C(=Cc2cccc(OC(=O)c3ccccc3I)c2)SC1=S
33505	ChemBridge ES550-2	5732768	COc1cc(C=NN2C(=O)c3cccc4cccc(c34)C2=O)cc(Br)c1OC
33506	ChemBridge ES550-2	5732772	CCOC(=O)c1ccc(NC(=O)c2ccc(N(Cc3ccc(Cl)cc3)S(C)(=O)=O)cc2)cc1
33507	ChemBridge ES550-2	5732791	CCCCNCCCOc1c(C)cc(Cl)cc1Cl
33508	ChemBridge ES550-2	5732798	Cc1ccc(C)c(OCCN2CCOCC2)c1C
33509	ChemBridge ES550-2	5732816	CCOc1ccc2c(c1)-c1c(ssc1=S)C(C)(C)N2C(=O)CSc1nc2ccccc2o1
33510	ChemBridge ES550-2	5732825	CCCCNCCCOc1ccc(Cl)cc1C
33511	ChemBridge ES550-2	5732830	CC(C)(C)NCCCOc1c(Cl)cc(Cl)cc1Cl.Cl
33512	ChemBridge ES550-2	5732845	O=C1c2cccnc2C(=O)N1c1ccc(Sc2ccc([N+](=O)[O-])cc2)cc1
33513	ChemBridge ES550-2	5732850	CCOc1ccccc1NC(=O)c1cc(Cl)ccc1Cl
33514	ChemBridge ES550-2	5732869	Cc1cc(-c2ccc(C=C3SC(=O)N(c4ccccc4)C3=O)o2)ccc1[N+](=O)[O-]
33515	ChemBridge ES550-2	5732879	COC(=O)c1cc(C(=O)Nc2cc(C)ccc2C)cc([N+](=O)[O-])c1
33516	ChemBridge ES550-2	5732882	O=C1C2C(C(=O)N1N=Cc1ccc(-c3cc(Cl)ccc3Cl)o1)C1C=CC2C12CC2
33517	ChemBridge ES550-2	5732892	COc1cc(Br)c(C=C2SC(=Nc3ccccc3)N(c3ccccc3)C2=O)cc1OC
33518	ChemBridge ES550-2	5732907	CCc1ccc(OCCNCCOC)cc1
33519	ChemBridge ES550-2	5732911	CCC(C)NC(=O)CN(c1ccc(C)cc1)S(=O)(=O)c1ccc(F)cc1
33520	ChemBridge ES550-2	5732952	COc1ccc(NC(=O)c2ccc(N(Cc3ccccc3)S(C)(=O)=O)cc2)c(OC)c1
33521	ChemBridge ES550-2	5732991	CCOC(=O)C1=C(C)NC2=C(C(=O)c3ccccc32)C1c1ccccc1[N+](=O)[O-]
33522	ChemBridge ES550-2	5732992	CC(C)c1ccccc1OCCCCN1CCCCC1.Cl
33523	ChemBridge ES550-2	5733006	COc1ccc(C=C2C(=O)N(c3ccc(C)cc3)C(=S)N(c3ccc(C)cc3)C2=O)cc1
33524	ChemBridge ES550-2	5733087	COc1ccc(S(=O)(=O)N(CC(=O)Nc2c(C)n(C)n(-c3ccccc3)c2=O)c2ccc(C)cc2)cc1OC
33525	ChemBridge ES550-2	5733103	Cc1ccc(N(CC(=O)Nc2ccc(Cl)cc2Cl)S(=O)(=O)c2ccc(F)cc2)cc1
33526	ChemBridge ES550-2	5733121	Cc1cc([N+](=O)[O-])ccc1-c1ccc(C=C2SC(=O)N(c3ccc(Cl)cc3)C2=O)o1
33527	ChemBridge ES550-2	5733151	COc1cc(CC(=O)O)c(C(C)=O)cc1OC
33528	ChemBridge ES550-2	5733185	CCOC(=O)c1ccc(NC(=O)Cc2ccccc2OC)cc1
33529	ChemBridge ES550-2	5733237	CCOC(=O)c1ccc(NC(=O)CN(c2ccc(C)cc2)S(=O)(=O)c2ccc(F)cc2)cc1
33530	ChemBridge ES550-2	5733240	Cc1cc2c(cc1C)-c1c(sn(-c3cccc(C(F)(F)F)c3)c1=S)C(C)(C)N2
33531	ChemBridge ES550-2	5733246	CCOC(=O)CSc1nnc(-c2cccc(C)c2)n1-c1ccccc1
33532	ChemBridge ES550-2	5733264	O=C(Nc1ccccn1)c1ccc2c(c1)OCO2
33533	ChemBridge ES550-2	5733272	COCCOC(=O)C1CN1C(C)C(=O)OC
33534	ChemBridge ES550-2	5733288	Cc1c(Cl)cccc1NC(=O)c1ccc(N(Cc2ccccc2)S(C)(=O)=O)cc1
33535	ChemBridge ES550-2	5733309	O=C(CC(c1ccccc1)c1ccccc1)Nc1nc2ccccc2s1
33536	ChemBridge ES550-2	5733327	CC(C)(C)NCCOc1ccccc1Cl
33537	ChemBridge ES550-2	5733328	COc1ccc(S(=O)(=O)N(Cc2ccccc2)c2ccccc2C(=O)Nc2ccccc2OC)cc1
33538	ChemBridge ES550-2	5733332	COc1cccc(C(=O)N2c3ccccc3C(N(C(=O)CN3C(=O)c4ccccc4C3=O)c3ccccc3)CC2C)c1
33539	ChemBridge ES550-2	5733335	CC(C)c1ccc(OCCN2CCCCC2)cc1
33540	ChemBridge ES550-2	5733336	Cc1cc([N+](=O)[O-])ccc1-c1ccc(C=C2SC(=S)N(c3cccc(Cl)c3)C2=O)o1
33541	ChemBridge ES550-2	5733354	Cc1cc(OCCN2CCOCC2)ccc1Cl
33542	ChemBridge ES550-2	5733370	COC(=O)C(=Cc1cc(I)c(OCc2ccc(Cl)cc2)c(OC)c1)C(=O)OC
33543	ChemBridge ES550-2	5733417	COc1cccc(OC)c1C(=O)Nc1cccc(C(=O)Nc2cccc(C(=O)O)c2)c1
33544	ChemBridge ES550-2	5733420	CCCCNC(C)CCC(C)Oc1ccccc1C
33545	ChemBridge ES550-2	5733520	CS(=O)(=O)N(Cc1ccc(Cl)cc1)c1ccc(C(=O)N(Cc2ccccc2)Cc2ccccc2)cc1
33546	ChemBridge ES550-2	5733528	CCOc1ccc(N(CC(=O)NCc2ccccc2OC)S(=O)(=O)c2ccc(SC)cc2)cc1
33547	ChemBridge ES550-2	5733546	COc1ccc(-c2nnc(S)n2N=Cc2ccc(Cl)cc2)cc1
33548	ChemBridge ES550-2	5733551	Cc1ccc(N(CC(=O)Nc2ccccc2)S(=O)(=O)c2ccc(F)cc2)cc1
33549	ChemBridge ES550-2	5733552	CCOc1ccc(N2C(=O)NC(=O)C(=Cc3cc(Br)c(OCC)c(OC)c3)C2=O)cc1
33550	ChemBridge ES550-2	5733629	COCCNCCOc1ccccc1C(C)C
33551	ChemBridge ES550-2	5733646	COc1ccc(CC(=O)NN=Cc2ccc(-c3ccc([N+](=O)[O-])cc3)o2)cc1
33552	ChemBridge ES550-2	5733665	O=C(CN1C(=O)c2ccccc2C1=O)NCC1CCCO1
33553	ChemBridge ES550-2	5733681	CC(=O)c1ccc(NC(=O)C(C)Sc2ccc(Cl)cc2)cc1
33554	ChemBridge ES550-2	5733719	Cc1cc(OCCCN2CCCCC2)ccc1Cl
33555	ChemBridge ES550-2	5733752	OCCNCCCOc1c(Cl)cc(Cl)cc1Cl
33556	ChemBridge ES550-2	5733767	CCC(C)c1ccc(NC(=O)c2cccc(N(C)C)c2)cc1
33557	ChemBridge ES550-2	5733781	COc1ccc([N+](=O)[O-])cc1-c1ccc(C=NN2C(=O)C3C4C=CC(C4)C3C2=O)o1
33558	ChemBridge ES550-2	5733833	O=C1C2C3C=CC(C3)C2C(=O)N1N=Cc1ccc(N2CCCCC2)o1
33559	ChemBridge ES550-2	5733834	CCC(C#CCN1CCCCC1)(CC)OCCC#N
33560	ChemBridge ES550-2	5733922	COC(=O)C(=Cc1ccc(OCc2ccc(Cl)cc2Cl)c(OC)c1)C(=O)OC
33561	ChemBridge ES550-2	5733938	Cc1ccc(N(CC(=O)Nc2cc(C)cc(C)c2)S(=O)(=O)c2ccc(F)cc2)cc1
33562	ChemBridge ES550-2	5733940	CS(=O)(=O)N(Cc1ccc(Cl)cc1)c1ccc(C(=O)Nc2cccc(Cl)c2)cc1
33563	ChemBridge ES550-2	5733970	COC(=O)C1=C(C)NC(=Cc2ccc(Cl)cc2Cl)C1=O
33564	ChemBridge ES550-2	5733981	O=C(c1cc(Cl)ccc1Cl)N1CCN(c2ccc([N+](=O)[O-])cc2)CC1
33565	ChemBridge ES550-2	5734005	C=CCOc1ccc(C=C2NC(=S)NC2=O)cc1OC
33566	ChemBridge ES550-2	5734007	COC(=O)c1cc(C(=O)Nc2cccc(C)n2)cc([N+](=O)[O-])c1
33567	ChemBridge ES550-2	5734013	Cc1ccc(NC(=O)c2ccc(N(Cc3ccc(Cl)cc3)S(C)(=O)=O)cc2)c(C)c1
33568	ChemBridge ES550-2	5734014	COC(=O)c1ccccc1NC(=O)CC(c1ccccc1)c1ccccc1
33569	ChemBridge ES550-2	5734030	Cc1ccc(N=C2SC(=Cc3ccccc3C)C(=O)N2c2ccc(C)cc2)cc1
33570	ChemBridge ES550-2	5734041	O=C(Nc1cccc(Cl)c1)C(=Cc1cccs1)NC(=O)c1ccccc1
33571	ChemBridge ES550-2	5734062	O=C(CSc1ccc(Cl)cc1)Nc1ccc(S(=O)(=O)N2CCCCC2)cc1
33572	ChemBridge ES550-2	5734068	COc1ccccc1NC(=O)c1cc2cccc(OC)c2oc1=O
33573	ChemBridge ES550-2	5734073	O=C(NN=Cc1ccc(N2CCCCC2)o1)c1ccco1
33574	ChemBridge ES550-2	5734118	CCOc1ccc(C(=O)N2CCCCCC2)cc1OCC
33575	ChemBridge ES550-2	5734171	CCOc1ccc(N(CC(=O)NC(C(C)C)C(C)C)S(=O)(=O)c2ccc(SC)cc2)cc1
33576	ChemBridge ES550-2	5734218	CCCCNCCOc1ccccc1F
33577	ChemBridge ES550-2	5734220	CCN(CC)CCCNC(=O)c1cc(C(=O)OC)cc([N+](=O)[O-])c1
33578	ChemBridge ES550-2	5734244	CCN(CC)CCCCOc1ccc(C(C)C)cc1
33579	ChemBridge ES550-2	5734269	COc1ccc([N+](=O)[O-])c2ccc(=O)oc12
33580	ChemBridge ES550-2	5734324	CN(C)CCCNC(=O)c1ccc(N(C)S(=O)(=O)c2ccccc2)cc1
33581	ChemBridge ES550-2	5734353	COCCNCCOc1ccc(C)cc1C
33582	ChemBridge ES550-2	5734370	CCOC(=O)c1ccc(NC(=O)c2ccccc2N(Cc2ccccc2)S(=O)(=O)c2ccc(OC)cc2)cc1
33583	ChemBridge ES550-2	5734415	O=[N+]([O-])c1ccc2c(c1)C(N1CCOCC1)C(=CCOc1ccc(Cl)cc1Cl)O2
33584	ChemBridge ES550-2	5734458	O=C(COC(=O)c1ccccc1)c1ccc(NC(=O)c2ccccc2)cc1
33585	ChemBridge ES550-2	5734479	Cc1ccc(OCCCN2CCCCC2)c(C(C)(C)C)c1.Cl
33586	ChemBridge ES550-2	5734496	Cc1ccccc1N1N=C(c2ccc([N+](=O)[O-])cc2)CC1c1ccccc1
33587	ChemBridge ES550-2	5734524	COc1cc(C=C2C(=O)NC(=S)NC2=O)cc(I)c1OCc1ccc([N+](=O)[O-])cc1
33588	ChemBridge ES550-2	5734525	CCCCNCCOc1ccccc1C
33589	ChemBridge ES550-2	5734547	COc1ccc(NC(=O)CC(c2ccccc2)c2ccccc2)c([N+](=O)[O-])c1
33590	ChemBridge ES550-2	5734602	CS(=O)(=O)N(Cc1ccccc1)c1ccc(C(=O)Nc2cccc(C(F)(F)F)c2)cc1
33591	ChemBridge ES550-2	5734608	Cc1ccc(N(CC(=O)Nc2ccc(Br)cc2)S(=O)(=O)c2ccc(F)cc2)cc1
33592	ChemBridge ES550-2	5734637	Cc1ccc(N(CC(=O)Nc2cccc(Cl)c2Cl)S(=O)(=O)c2ccc(F)cc2)cc1
33593	ChemBridge ES550-2	5734639	CS(=O)(=O)N(Cc1ccccc1)c1ccccc1C(=O)Nc1ccc(CC#N)cc1
33594	ChemBridge ES550-2	5734725	COc1ccc(NC(=O)c2ccc(N(Cc3ccc(Cl)cc3)S(C)(=O)=O)cc2)cc1
33595	ChemBridge ES550-2	5734753	Cc1ccc(Cl)c(OCCCN2CCOCC2)c1
33596	ChemBridge ES550-2	5734793	CC(C)(C#CCN1CCCCC1)OCCC#N
33597	ChemBridge ES550-2	5734828	CCOC(=O)C(C(=O)c1ccc(Cl)cc1)C1=C(c2ccccc2)C(=O)c2ccccc2C1=O
33598	ChemBridge ES550-2	5734881	Cc1cc(C)n(CC(O)COc2cccc3ccccc23)n1
33599	ChemBridge ES550-2	5734891	CCCCNCCCCOc1ccc(Cl)cc1C
33600	ChemBridge ES550-2	5734897	CCOC(=O)C1=CC2(SC=C(C(=O)OCC)S2)C2=C(S1)C(C)(C)N(C(C)=O)c1ccc(OC)cc12
33601	ChemBridge ES550-2	5734979	Cc1ccc(CSCCNC(=O)c2ccc(CN(c3ccccc3)S(C)(=O)=O)cc2)cc1
33602	ChemBridge ES550-2	5734992	CCOc1ccc(N2C(=O)NC(=O)C(=Cc3cc(Br)c(OCC)c(OCC)c3)C2=O)cc1
33603	ChemBridge ES550-2	5734997	COc1ccccc1C1=NC(=Cc2ccc(N(C)C)c([N+](=O)[O-])c2)C(=O)O1
33604	ChemBridge ES550-2	5735043	CCOc1ccc(N2C(=O)NC(=O)C(=Cc3cc(I)c(OC)c(OC)c3)C2=O)cc1
33605	ChemBridge ES550-2	5735049	CCOc1ccc(NC(=O)CN(c2ccc(C)cc2)S(=O)(=O)c2ccc(F)cc2)cc1
33606	ChemBridge ES550-2	5735062	COc1ccc(NCN2C(=O)c3ccccc3C2=O)c(OC)c1
33607	ChemBridge ES550-2	5735113	CC(C)(C)NCCCCOc1c(Cl)cc(Cl)cc1Cl
33608	ChemBridge ES550-2	5735166	CCN(CC)c1ccc(C(=O)NCCc2ccccc2)cc1
33609	ChemBridge ES550-2	5735200	COc1cc(C=C2C(=O)NC(=S)NC2=O)cc(Br)c1OCc1ccc([N+](=O)[O-])cc1
33610	ChemBridge ES550-2	5735206	Cc1cccc(-c2nnc(S)n2-c2ccccc2)c1[N+](=O)[O-]
33611	ChemBridge ES550-2	5735273	Cc1cc(OCCNCCO)cc(C)c1Cl
33612	ChemBridge ES550-2	5735342	Cc1ccc(NC(=O)CCc2ccc(C)o2)cc1
33613	ChemBridge ES550-2	5735346	Cc1ccc(C(=O)Nc2ccc(S(=O)(=O)N3CCOCC3)cc2)cc1
33614	ChemBridge ES550-2	5735363	CCc1ccccc1OCCCCN1CCCCC1
33615	ChemBridge ES550-2	5735399	CCOc1ccc(NC(=O)c2ccc(N(Cc3ccc(Cl)cc3)S(C)(=O)=O)cc2)cc1
33616	ChemBridge ES550-2	5735502	Cc1ccccc1N1N=C(c2ccccc2)CC1c1cccc([N+](=O)[O-])c1
33617	ChemBridge ES550-2	5735514	COc1ccccc1C=CC(=C1C(=O)N(c2ccccc2)N=C1C)c1ccc(C)cc1
33618	ChemBridge ES550-2	5735542	Cc1cc(Cl)ccc1OCCCCN(C)CCO
33619	ChemBridge ES550-2	5735550	CCOc1cc(C=O)cc(Br)c1OCc1ccc(Cl)cc1Cl
33620	ChemBridge ES550-2	5735615	COc1cc2c(cc1OC)C(c1ccc(Cl)cc1)OC1=C2C(=O)c2ccccc21
33621	ChemBridge ES550-2	5735618	CS(=O)(=O)N(Cc1ccccc1)c1ccc(C(=O)NCC2CCCO2)cc1
33622	ChemBridge ES550-2	5735632	COc1cc(C=C2C(=O)NC(=O)N(c3ccccc3)C2=O)cc(Br)c1OCc1ccc([N+](=O)[O-])cc1
33623	ChemBridge ES550-2	5735663	COc1cc(C=O)cc(I)c1OCc1ccccc1Cl
33624	ChemBridge ES550-2	5735673	CCOC(=O)c1ccccc1NC(=O)c1cc(Cl)ccc1Cl
33625	ChemBridge ES550-2	5735698	CC(C)(C#CCN1CCOCC1)OCCC#N
33626	ChemBridge ES550-2	5735705	COC(=O)c1cc(C(=O)N2CCN(c3ccc(F)cc3)CC2)cc([N+](=O)[O-])c1
33627	ChemBridge ES550-2	5735735	COc1ccc(NC(=O)CCc2ccc(C)o2)cc1
33628	ChemBridge ES550-2	5735757	CCOc1ccccc1OCCCN1CCCC1
33629	ChemBridge ES550-2	5735796	OCCNCCOc1ccc(I)cc1
33630	ChemBridge ES550-2	5735841	c1ccc(CNn2c(N3CCOCC3)nc3ccccc32)cc1
33631	ChemBridge ES550-2	5735867	CCCCNCCOc1ccc(I)cc1
33632	ChemBridge ES550-2	5735868	O=C(CC(c1ccccc1)c1ccccc1)Nc1nccs1
33633	ChemBridge ES550-2	5735885	COCCCNC(=O)c1ccccc1N(Cc1ccccc1)S(=O)(=O)c1ccc(OC)cc1
33634	ChemBridge ES550-2	5735887	COc1ccc(CC(=O)NC(c2ccccc2)c2ccccc2)cc1OC
33635	ChemBridge ES550-2	5735909	Cc1ccccc1NC(=O)c1ccc(CN(c2cc(Cl)ccc2C)S(=O)(=O)c2ccccc2)cc1
33636	ChemBridge ES550-2	5735956	CCOc1ccc(N(CC(=O)Nc2ccc(OC)cc2OC)S(C)(=O)=O)cc1
33637	ChemBridge ES550-2	5736025	CCc1ccc(NC(=O)c2ccc(C(=O)O)cc2C(=O)O)cc1
33638	ChemBridge ES550-2	5736040	CCCCNCCOc1ccc(CC)cc1
33639	ChemBridge ES550-2	5736062	COC(=O)c1cc(C(=O)NCCCN(C)C)cc([N+](=O)[O-])c1
33640	ChemBridge ES550-2	5736072	CCOc1ccc(NC(=O)c2ccccc2N(Cc2ccccc2)S(=O)(=O)c2ccc(OC)cc2)cc1
33641	ChemBridge ES550-2	5736115	COCCNCCCCOc1ccc(Cl)cc1C
33642	ChemBridge ES550-2	5736152	COc1ccc(C=C(C#N)C(=O)Nc2ccccc2)cc1
33643	ChemBridge ES550-2	5736158	CCc1ccccc1NC(=O)c1ccccc1N(Cc1ccccc1)S(=O)(=O)c1ccc(OC)cc1
33644	ChemBridge ES550-2	5736187	CCOc1ccc(N2C(=O)NC(=O)C(=Cc3ccc(C(C)C)cc3)C2=O)cc1
33645	ChemBridge ES550-2	5736192	O=C1c2ccccc2C(=O)N1c1nc(-c2ccccc2)cs1
33646	ChemBridge ES550-2	5736215	COc1ccc(N(CC(=O)Nc2ccc(C)cc2)S(=O)(=O)c2ccccc2[N+](=O)[O-])c(OC)c1
33647	ChemBridge ES550-2	5736220	CCOc1cc(C=C2C(=O)NC(=O)N(c3ccccc3)C2=O)ccc1OCc1ccc([N+](=O)[O-])cc1
33648	ChemBridge ES550-2	5736222	CN(c1ccc(C(=O)Nc2ccc(Cl)c(C(F)(F)F)c2)cc1)S(=O)(=O)c1ccccc1
33649	ChemBridge ES550-2	5736246	CCOc1ccc(N(CC(=O)Nc2ccccc2C(F)(F)F)S(=O)(=O)c2ccc(SC)cc2)cc1
33650	ChemBridge ES550-2	5736277	COc1ccc2oc(=O)c(C(=O)NNC(=O)CC#N)cc2c1
33651	ChemBridge ES550-2	5736300	CCOC(=O)C1CCN(C(=O)Cc2ccc(OC)c(OC)c2)CC1
33652	ChemBridge ES550-2	5736313	CCc1ccccc1OCCCN1CCCCC1
33653	ChemBridge ES550-2	5736323	COC(=O)c1cc(C(=O)Nc2ccc(F)c(Cl)c2)cc([N+](=O)[O-])c1
33654	ChemBridge ES550-2	5736332	CCCCNCCOc1cc(C)cc(C)c1
33655	ChemBridge ES550-2	5736340	O=C1SC(=Cc2ccc(O)c([N+](=O)[O-])c2)C(=O)N1c1ccc(Cl)c(Cl)c1
33656	ChemBridge ES550-2	5736352	Clc1cccc(Cl)c1OCCCN1CCCC1
33657	ChemBridge ES550-2	5736395	COc1cc2c(cc1OC)C(c1ccc(Br)cc1)OC1=C2C(=O)c2ccccc21
33658	ChemBridge ES550-2	5736404	CCCCNCCOc1ccc(C)cc1C
33659	ChemBridge ES550-2	5736414	COC(=O)C(=Cc1cc(OC)c(O)c([N+](=O)[O-])c1)C(=O)OC
33660	ChemBridge ES550-2	5736427	CC(C)c1cccc(OCCN2CCOCC2)c1
33661	ChemBridge ES550-2	5736481	COc1ccc(-c2nnc(S)n2N=Cc2ccc(Br)cc2)cc1
33662	ChemBridge ES550-2	5736497	COc1cc(C=C2SC(=S)N(c3ccccc3)C2=O)ccc1OC(=O)c1ccccc1I
33663	ChemBridge ES550-2	5736511	CCOc1cc(C=C2C(=O)NC(=O)NC2=O)ccc1OCc1ccccc1Cl
33664	ChemBridge ES550-2	5736513	CCCCNCCCOc1c(OC)cccc1OC
33665	ChemBridge ES550-2	5736548	COCCNC(=O)Cc1ccc(OC)c(OC)c1
33666	ChemBridge ES550-2	5736562	CCCCNCCOc1c(C)ccc(C)c1C
33667	ChemBridge ES550-2	5736587	Clc1ccc(Cl)c(OCCCCN2CCOCC2)c1
33668	ChemBridge ES550-2	5736595	CCCCNCCCCOc1ccc(C)cc1C(C)(C)C
33669	ChemBridge ES550-2	5736622	COC(=O)c1cc(C(=O)N2CCN(Cc3ccccc3)CC2)cc([N+](=O)[O-])c1
33670	ChemBridge ES550-2	5736662	CCOc1ccc(N(CC(=O)NCc2ccc(Cl)cc2)S(C)(=O)=O)cc1
33671	ChemBridge ES550-2	5736668	CCN(CC)C(=O)CN(c1ccc(OC)cc1OC)S(=O)(=O)c1ccccc1[N+](=O)[O-]
33672	ChemBridge ES550-2	5736671	O=C1C2C3C=CC(CC3)C2C(=O)N1N=Cc1cc(Br)cc([N+](=O)[O-])c1O
33673	ChemBridge ES550-2	5736705	NNS(=O)(=O)c1ccc(N2CCCC2=O)c([N+](=O)[O-])c1
33674	ChemBridge ES550-2	5736718	O=C(COC(=O)c1cccc([N+](=O)[O-])c1)c1ccc(NC(=O)c2ccccc2)cc1
33675	ChemBridge ES550-2	5736748	Cc1ccccc1NC(=O)C(=Cc1cccs1)NC(=O)c1ccccc1
33676	ChemBridge ES550-2	5736762	CS(=O)(=O)N(Cc1ccccc1)c1ccc(C(=O)NCCSCc2ccc(Cl)cc2)cc1
33677	ChemBridge ES550-2	5736810	Cc1ccc(N(CC(=O)Nc2cccc(Cl)c2)S(=O)(=O)c2ccc(F)cc2)cc1
33678	ChemBridge ES550-2	5736818	C=CCNC(=O)c1ccccc1N(Cc1ccccc1)S(=O)(=O)c1ccc(OC)cc1
33679	ChemBridge ES550-2	5736842	CCN(CC)c1ccc(C(=O)Nc2cc(Cl)cc(Cl)c2)cc1
33680	ChemBridge ES550-2	5736865	C=CCNC(=O)c1ccc(N(Cc2ccc(Cl)cc2)S(C)(=O)=O)cc1
33681	ChemBridge ES550-2	5736909	Cc1ccc(Cl)c(OCCCCN2CCCC2)c1
33682	ChemBridge ES550-2	5736949	Cc1cc(C)c(OCCCN2CCOCC2)c(Cl)c1
33683	ChemBridge ES550-2	5736955	C=C(C)C(C)(C#CCN1CCCCC1)OCCC#N
33684	ChemBridge ES550-2	5736958	COc1ccc(C(=O)C=CC2=C(c3ccc(OC)c(OC)c3)Oc3ccccc3C2c2ccccc2C)cc1OC
33685	ChemBridge ES550-2	5737020	COc1ccc(C=C2SC(=Nc3ccccc3)N(c3ccccc3)C2=O)cc1C(=O)O
33686	ChemBridge ES550-2	5737034	CC(C)CCNc1cc(=O)n(C)c(=O)n1C
33687	ChemBridge ES550-2	5737036	Cc1ccccc1NCC(O)COc1ccc(OCC(O)CNc2ccccc2C)cc1
33688	ChemBridge ES550-2	5737048	CC(=O)c1ccc(NC(=O)c2ccc(N(Cc3ccc(Cl)cc3)S(C)(=O)=O)cc2)cc1
33689	ChemBridge ES550-2	5737053	CCC1CCCCN1CCCOc1ccc(Cl)cc1C
33690	ChemBridge ES550-2	5737066	COc1ccccc1CC(=O)Nc1cccc(C)n1
33691	ChemBridge ES550-2	5737089	CC(=O)Nc1ccc(C(=O)NC2CCCC2)cc1
33692	ChemBridge ES550-2	5737122	CN(c1ccc(C(=O)Nc2cccc(C(F)(F)F)c2)cc1)S(=O)(=O)c1ccccc1
33693	ChemBridge ES550-2	5737150	CCN(CC)c1ccc(C=C2C(=O)N(c3ccc(C)cc3)C(=S)N(c3ccc(C)cc3)C2=O)cc1
33694	ChemBridge ES550-2	5737170	C=CCN1C(=O)C(=Cc2cccc(OC(=O)c3ccccc3I)c2)SC1=S
33695	ChemBridge ES550-2	5737182	N#CC(=Cc1ccc(Cl)cc1Cl)C(=O)Nc1ccc(Cl)cc1
33696	ChemBridge ES550-2	5737185	Clc1cc(Cl)c(OCCCN2CCOCC2)c(Cl)c1
33697	ChemBridge ES550-2	5737205	CCOc1cc(C=C(C(=O)OC)C(=O)OC)ccc1OCc1ccc(Cl)cc1
33698	ChemBridge ES550-2	5737277	COc1cc(C=C2SC(=O)N(c3ccccc3)C2=O)ccc1OC(=O)c1cccc(C)c1
33699	ChemBridge ES550-2	5737350	COCCNCCOc1ccc(Cl)c(C)c1
33700	ChemBridge ES550-2	5737356	COc1ccc(N(CC(=O)NCC(C)C)S(=O)(=O)c2ccccc2[N+](=O)[O-])c(OC)c1
33701	ChemBridge ES550-2	5737363	COCCNCCOc1cc(C)c(Cl)c(C)c1
33702	ChemBridge ES550-2	5737391	CCOc1cc(C=NN2C(=O)C3C4C=CC(CC4)C3C2=O)cc(I)c1O
33703	ChemBridge ES550-2	5737407	COc1cc(C=C2C(=O)NC(=O)N(c3ccccc3)C2=O)ccc1OCc1ccc([N+](=O)[O-])cc1
33704	ChemBridge ES550-2	5737410	COC(=O)C(=Cc1ccc(OCc2ccc([N+](=O)[O-])cc2)c(OC)c1)C(=O)OC
33705	ChemBridge ES550-2	5737419	O=C(CN(c1cccc([N+](=O)[O-])c1)S(=O)(=O)c1ccccc1)NCc1ccncc1
33706	ChemBridge ES550-2	5737434	CC(C)c1ccc(OCCCCN2CCOCC2)cc1
33707	ChemBridge ES550-2	5737459	Cc1ccc(N(CC(=O)Nc2cc(C)ccc2C)S(=O)(=O)c2ccc(F)cc2)cc1
33708	ChemBridge ES550-2	5737463	COc1ccc(C(=O)Nc2ccc(S(=O)(=O)N3CCOCC3)cc2)cc1
33709	ChemBridge ES550-2	5737477	CCOc1cccc(C=C2SC(=S)N(c3ccc([N+](=O)[O-])cc3)C2=O)c1O
33710	ChemBridge ES550-2	5737517	O=C1SC(=Cc2ccc(I)o2)C(=O)N1c1ccc(Cl)c(Cl)c1
33711	ChemBridge ES550-2	5737528	N#CC(=Cc1ccc(O)cc1)C(=O)Nc1ccc(O)cc1
33712	ChemBridge ES550-2	5737544	CC(C)c1cccc(OCCCCNC(C)(C)C)c1
33713	ChemBridge ES550-2	5737562	CC(C)c1ccccc1OCCCN1CCOCC1
33714	ChemBridge ES550-2	5737575	COc1cc(C=NN2C(=O)c3cccc4cccc(c34)C2=O)cc(I)c1OC
33715	ChemBridge ES550-2	5737610	Cc1ccccc1C=C(C#N)C(=O)NCc1ccccc1
33716	ChemBridge ES550-2	5737612	COc1ccc(S(=O)(=O)N(CC(=O)Nc2ccc(C(C)C)cc2)c2ccc(C)cc2)cc1OC
33717	ChemBridge ES550-2	5737632	Cc1ccc(C=NN2C(=O)C3C4C=CC(CC4)C3C2=O)cc1Br
33718	ChemBridge ES550-2	5737718	COC(=O)c1cc(C(=O)Nc2ccccc2C(=O)OC)cc([N+](=O)[O-])c1
33719	ChemBridge ES550-2	5737721	CCCCNCCOc1ccc(OC)cc1
33720	ChemBridge ES550-2	5737737	CC1=NN(c2ccccc2)C(=O)C1=C(C=Cc1cc(Cl)ccc1O)c1ccc(C)cc1
33721	ChemBridge ES550-2	5737738	CCN(CC)CCCNC(=O)c1cc(Cl)ccc1Cl
33722	ChemBridge ES550-2	5737794	COc1cc(C=C2SC(=S)N(C)C2=O)ccc1OC(=O)C12CC3CC(CC(C3)C1)C2
33723	ChemBridge ES550-2	5737820	Clc1cc(Cl)c(OCCN2CCOCC2)c(Cl)c1
33724	ChemBridge ES550-2	5737842	Cc1ccc(Cl)c(OCCN2CCCCC2)c1
33725	ChemBridge ES550-2	5737864	COc1cc(Br)c(C=C2C(=O)N(c3ccc(C)cc3)N=C2C)cc1OC
33726	ChemBridge ES550-2	5737866	CC(C)c1cccc(OCCCN2CCCC2)c1
33727	ChemBridge ES550-2	5737867	CN1C(=O)C(=Cc2ccccc2OCc2ccc([N+](=O)[O-])cc2)SC1=S
33728	ChemBridge ES550-2	5737899	COc1cccc(NC(=O)c2ccc(NC(C)=O)cc2)c1
33729	ChemBridge ES550-2	5737930	COc1cc(C=C2SC(=O)N(c3ccccc3)C2=O)ccc1OC(=O)C12CC3CC(CC(C3)C1)C2
33730	ChemBridge ES550-2	5737931	O=C(Cc1ccccc1)Oc1ccc(C(=S)N2CCOCC2)cc1
33731	ChemBridge ES550-2	5738015	CC(=O)Nc1ccc(C(=O)Nc2ccc(F)cc2F)cc1
33732	ChemBridge ES550-2	5738063	COc1cc(C=O)cc(I)c1OCc1ccc([N+](=O)[O-])cc1
33733	ChemBridge ES550-2	5738079	COC(=O)c1cc(-c2ccc(C=C3C(=O)N(c4ccc(C)c(C)c4)N=C3C)o2)ccc1Cl
33734	ChemBridge ES550-2	5738103	CCOc1ccc(C(=O)N2CCN(c3ccccc3OC)CC2)cc1OCC
33735	ChemBridge ES550-2	5738150	C=CCOc1ccc(C=C2C(=O)NC(=O)N(c3ccc(OCC)cc3)C2=O)cc1OCC
33736	ChemBridge ES550-2	5738152	COc1ccc(S(=O)(=O)N(Cc2ccccc2)c2ccccc2C(=O)Nc2ccc(C(C)C)cc2)cc1
33737	ChemBridge ES550-2	5738211	CCN1C(=O)C(=Cc2ccc(-c3ccc([N+](=O)[O-])c(C)c3)o2)SC1=S
33738	ChemBridge ES550-2	5738218	O=C(CC(c1ccccc1)c1ccccc1)N1CCN(c2ccc([N+](=O)[O-])cc2)CC1
33739	ChemBridge ES550-2	5738228	O=C1C2C3C=CC(CC3)C2C(=O)N1N=Cc1ccc(-c2ccc(Br)cc2[N+](=O)[O-])o1
33740	ChemBridge ES550-2	5738236	Cc1ccccc1C=C(C#N)C(=O)Nc1ccc(Cl)cc1
33741	ChemBridge ES550-2	5738242	O=C(CN(c1cccc([N+](=O)[O-])c1)S(=O)(=O)c1ccccc1)NCc1ccc(Cl)cc1
33742	ChemBridge ES550-2	5738248	CN1C(=O)C(=Cc2ccccc2OCc2ccccc2)SC1=S
33743	ChemBridge ES550-2	5738253	Cc1ccc(S(=O)(=O)Nc2ccc(S(=O)(=O)N3CCCCC3)cc2)cc1[N+](=O)[O-]
33744	ChemBridge ES550-2	5738258	CN(C)S(=O)(=O)Nc1ccc(NS(=O)(=O)N(C)C)c(S(=O)(=O)c2ccccc2)c1
33745	ChemBridge ES550-2	5738285	COc1ccc(S(=O)(=O)N(Cc2ccccc2)c2ccccc2C(=O)Nc2ccc(I)cc2)cc1
33746	ChemBridge ES550-2	5738292	Cc1ccc(C=NN2C(=O)C3C4C=CC(CC4)C3C2=O)cc1
33747	ChemBridge ES550-2	5738319	COc1ccc(NC(=O)c2cc(Cl)ccc2Cl)cc1
33748	ChemBridge ES550-2	5738405	COC(=O)c1ccc(CN(c2cc(Cl)ccc2C)S(=O)(=O)c2ccccc2)cc1
33749	ChemBridge ES550-2	5738411	O=C1SC(=Cc2cc(Br)c(O)c(Br)c2)C(=O)N1c1ccccc1
33750	ChemBridge ES550-2	5738423	Cc1ccccc1CNC(=O)c1ccccc1N(Cc1ccccc1)S(C)(=O)=O
33751	ChemBridge ES550-2	5738521	COc1ccc(S(=O)(=O)N(CC(=O)Nc2ccc(F)cc2)c2ccc(C)cc2)cc1OC
33752	ChemBridge ES550-2	5738562	CN1C(=O)C(=Cc2ccc(-c3cccc(Cl)c3Cl)o2)SC1=S
33753	ChemBridge ES550-2	5738565	COc1cc(C=C2SC(=O)NC2=O)ccc1OC(=O)C12CC3CC(CC(C3)C1)C2
33754	ChemBridge ES550-2	5738586	CC12CCCCC1C2C(=O)NN=Cc1ccc(OCc2ccccc2Cl)cc1
33755	ChemBridge ES550-2	5738603	Cc1ccc(C2=NC(=Cc3ccc(C(C)C)c([N+](=O)[O-])c3)C(=O)O2)cc1
33756	ChemBridge ES550-2	5738626	Cc1ccc(NC(=O)c2ccc(N(Cc3ccc(Cl)cc3)S(C)(=O)=O)cc2)cc1
33757	ChemBridge ES550-2	5738644	CCCCNCCOc1ccc(C)cc1
33758	ChemBridge ES550-2	5738649	COc1cccc(NC(=O)C(C)N2C(=O)c3ccccc3C2=O)c1
33759	ChemBridge ES550-2	5738658	CCCCNCCCOc1cccc(C(C)C)c1
33760	ChemBridge ES550-2	5738662	CC(C)c1ccc(OCCCCN2CCCC2)cc1
33761	ChemBridge ES550-2	5738666	CC(=O)Nc1ccc(C(=O)NC2=NCCS2)cc1
33762	ChemBridge ES550-2	5738675	Cc1ccc(N(CC(=O)Nc2ccc(Cl)cc2)S(=O)(=O)c2ccc(F)cc2)cc1
33763	ChemBridge ES550-2	5738718	CC(=O)Nc1ccccc1C(=O)N1CCN(c2cccc(Cl)c2)CC1
33764	ChemBridge ES550-2	5738755	CCOc1cc(C=C2SC(=S)NC2=O)ccc1OC(=O)c1ccccc1I
33765	ChemBridge ES550-2	5738758	CCOc1cc(C=C2C(=O)NC(=S)NC2=O)cc(I)c1OCc1ccc([N+](=O)[O-])cc1
33766	ChemBridge ES550-2	5738781	Cc1cc(C)cc(NCC(O)COc2ccc(OCC(O)CNc3cc(C)cc(C)c3)cc2)c1
33767	ChemBridge ES550-2	5738816	C=CCN1C(=O)C(=Cc2ccc(OC(=O)c3ccccc3I)cc2)SC1=S
33768	ChemBridge ES550-2	5738856	CCOc1cc(C=C(C(=O)OC)C(=O)OC)cc(I)c1OCc1ccc([N+](=O)[O-])cc1
33769	ChemBridge ES550-2	5738858	CCOc1ccc(C(=O)Nc2ccc(OC)cc2[N+](=O)[O-])cc1OCC
33770	ChemBridge ES550-2	5738910	Cc1cc(C)c(OCCCN2CCCC2)c(Cl)c1
33771	ChemBridge ES550-2	5738911	CCOc1cc(C=O)cc(Br)c1OCc1ccc(Cl)cc1
33772	ChemBridge ES550-2	5738929	N#CC(=Cc1ccc(Cl)cc1Cl)C(=O)NCc1ccccc1
33773	ChemBridge ES550-2	5738940	COc1ccc(S(=O)(=O)N(CC(=O)Nc2ccc(Cl)cc2C)c2ccc(C)cc2)cc1OC
33774	ChemBridge ES550-2	5738965	O=C1SC(=Cc2ccc(Br)o2)C(=O)N1c1ccccc1
33775	ChemBridge ES550-2	5738990	OCCNCCOc1ccc(Cl)cc1Cl
33776	ChemBridge ES550-2	5739185	CC(=O)Nc1ccc(OC(=O)c2cc3ccccc3oc2=O)cc1
33777	ChemBridge ES550-2	5739210	COCCCNC(=O)CN(c1ccc(OC)cc1OC)S(=O)(=O)c1ccccc1[N+](=O)[O-]
33778	ChemBridge ES550-2	5739220	CC(C)c1ccc(OCCCCN2CCCCC2)cc1
33779	ChemBridge ES550-2	5739225	CCc1ccccc1OCCCN1CCCC1
33780	ChemBridge ES550-2	5739236	CCCCNCCOc1cccc(OC)c1
33781	ChemBridge ES550-2	5739316	O=C1OC(c2ccccc2)=NC1=Cc1ccc(N2CCOCC2)c([N+](=O)[O-])c1
33782	ChemBridge ES550-2	5739326	CCc1ccccc1OCCCN1CCOCC1
33783	ChemBridge ES550-2	5739330	O=C1SC(=Cc2ccc(I)o2)C(=O)N1c1ccccc1
33784	ChemBridge ES550-2	5739392	COc1ccc(S(=O)(=O)N(CC(=O)NCCSCc2ccccc2)c2ccc(C)cc2)cc1OC
33785	ChemBridge ES550-2	5739430	Cc1ccc(Cl)c(OCCN2CCOCC2)c1
33786	ChemBridge ES550-2	5739444	CS(=O)(=O)N(Cc1ccc(C(=O)Nc2ccc(-c3ccccc3)cc2)cc1)c1ccccc1
33787	ChemBridge ES550-2	5739453	O=C1SC(=Cc2ccc(O)c([N+](=O)[O-])c2)C(=O)N1c1ccc(Cl)cc1
33788	ChemBridge ES550-2	5739471	CS(=O)(=O)N(Cc1ccc(Cl)cc1)c1ccc(C(=O)Nc2ccc(Br)cc2)cc1
33789	ChemBridge ES550-2	5739479	CCOC(=O)N1CCN(C(=O)c2c(Cl)cccc2Cl)CC1
33790	ChemBridge ES550-2	5739523	CS(=O)(=O)N(Cc1ccc(Cl)cc1)c1ccc(C(=O)N2CCOCC2)cc1
33791	ChemBridge ES550-2	5739533	CS(=O)(=O)N(Cc1ccccc1)c1ccccc1C(=O)N1CCCCCC1
33792	ChemBridge ES550-2	5739558	C=CCOc1ccc(C=C2C(=O)NC(=O)N(c3ccc(OCC)cc3)C2=O)cc1OC
33793	ChemBridge ES550-2	5739582	CCOc1cc(C=C(C(=O)OC)C(=O)OC)cc(Br)c1OCc1ccc(Cl)cc1
33794	ChemBridge ES550-2	5739647	CCN(CC)CCCOc1ccc(Cl)cc1C
33795	ChemBridge ES550-2	5739651	COC(=O)c1cc(NC(=O)c2cccc(N(C)C)c2)cc(C(=O)OC)c1
33796	ChemBridge ES550-2	5739680	CC(C)(C)NCCOc1c(Cl)cc(Cl)cc1Cl
33797	ChemBridge ES550-2	5739684	COC(=O)c1cc(C(=O)N2CCCc3ccccc32)cc([N+](=O)[O-])c1
33798	ChemBridge ES550-2	5739699	O=C(Nc1cccc(Br)c1)C(=Cc1cccs1)NC(=O)c1ccccc1
33799	ChemBridge ES550-2	5739701	COc1ccc(OC)c(NC(=O)c2ccc(CN(c3cc(Cl)ccc3C)S(=O)(=O)c3ccccc3)cc2)c1
33800	ChemBridge ES550-2	5739703	CCN1C(=O)C(=Cc2ccc(OC(=O)c3ccc(F)cc3)cc2)SC1=S
33801	ChemBridge ES550-2	5739741	Cc1ccc(N(CC(=O)Nc2ccc(C)cc2C)S(=O)(=O)c2ccc(F)cc2)cc1
33802	ChemBridge ES550-2	5739774	Cc1cc(Cl)ccc1OCCN1CCOCC1
33803	ChemBridge ES550-2	5739800	CC(C)c1ccc(NC(=O)c2ccc(N(Cc3ccccc3)S(C)(=O)=O)cc2)cc1
33804	ChemBridge ES550-2	5739814	COC(=O)C1CN1Cc1cccnc1
33805	ChemBridge ES550-2	5739869	OCCNCCOc1ccccc1Cl
33806	ChemBridge ES550-2	5739888	Cc1ccccc1NC(=O)CC1Nc2ccccc2NC1=O
33807	ChemBridge ES550-2	5739905	O=C1C(=Cc2ccc(Br)o2)SC(=S)N1C1CCCCC1
33808	ChemBridge ES550-2	5739912	Cc1ccc(Cl)cc1N(Cc1ccc(C(=O)NC2CCCC2)cc1)S(=O)(=O)c1ccccc1
33809	ChemBridge ES550-2	5739913	COC(=O)c1cc(C(=O)N2CCN(c3cccc(Cl)c3)CC2)cc([N+](=O)[O-])c1
33810	ChemBridge ES550-2	5739921	COc1ccccc1C=C1C(=O)N(c2ccc(C)cc2)C(=S)N(c2ccc(C)cc2)C1=O
33811	ChemBridge ES550-2	5739934	CC(C)C(NC(=O)c1ccc(N(Cc2ccccc2)S(C)(=O)=O)cc1)C(C)C
33812	ChemBridge ES550-2	5739942	O=c1oc(-c2ccccc2[N+](=O)[O-])nc2ccc(I)cc12
33813	ChemBridge ES550-2	5739994	COC(=O)C(=Cc1ccc(OC)c(C(=O)O)c1)C(=O)OC
33814	ChemBridge ES550-2	5740046	Cc1cc([N+](=O)[O-])ccc1-c1ccc(C=C2SC(=O)N(c3ccccc3)C2=O)o1
33815	ChemBridge ES550-2	5740047	Cc1cccc(NC(=O)C(C#N)=Cc2ccc3c(c2)OCO3)c1C
33816	ChemBridge ES550-2	5740063	CCN1C(=O)C(=Cc2ccc(I)o2)SC1=S
33817	ChemBridge ES550-2	5740068	CCOc1cc(C=C2C(=O)NC(=S)NC2=O)cc(Br)c1OCc1ccc([N+](=O)[O-])cc1
33818	ChemBridge ES550-2	5740105	CCOc1cc(C=C2C(=O)NC(=O)NC2=O)cc(I)c1OCc1ccc([N+](=O)[O-])cc1
33819	ChemBridge ES550-2	5740124	COc1cc([N+](=O)[O-])c(OC)cc1NS(=O)(=O)c1ccc(C)cc1
33820	ChemBridge ES550-2	5740132	Cc1cc(C)c(N2C(=O)c3ccc(C(=O)Nc4cc(C(=O)O)cc(C(=O)O)c4)cc3C2=O)c(C)c1
33821	ChemBridge ES550-2	5740165	Cc1ccc(N(CC(=O)NCCc2ccccc2)S(=O)(=O)c2ccc(F)cc2)cc1
33822	ChemBridge ES550-2	5740250	CCOC(=O)CNC(=O)CN1CC1C(=O)OCC
33823	ChemBridge ES550-2	5740262	COc1cc(C=O)cc(Br)c1OCc1ccc(Cl)cc1
33824	ChemBridge ES550-2	5740304	CCN(CC)CCOc1c(Cl)cc(C)cc1Cl
33825	ChemBridge ES550-2	5740335	CCOc1cc(C=C(C(=O)OC)C(=O)OC)ccc1OCc1ccc([N+](=O)[O-])cc1
33826	ChemBridge ES550-2	5740353	C=CCNC(=O)CN(c1cc(Cl)ccc1OC)S(=O)(=O)c1ccc(C)c([N+](=O)[O-])c1
33827	ChemBridge ES550-2	5740366	COC(=O)c1cc(C(=O)Nc2cccc(OC)c2)cc([N+](=O)[O-])c1
33828	ChemBridge ES550-2	5740368	COc1ccc(S(=O)(=O)N(Cc2ccccc2)c2ccccc2C(=O)Nc2cc(OC)ccc2OC)cc1
33829	ChemBridge ES550-2	5740375	CCOC(=O)C(=Cc1cc(Br)c(OCc2ccc([N+](=O)[O-])cc2)c(OC)c1)C(=O)OCC
33830	ChemBridge ES550-2	5740450	CC1=C(C)CC2C(=O)N(c3cccc(C)c3C)C(=O)C2C1
33831	ChemBridge ES550-2	5740465	Cc1cccc(NC(=O)C(C#N)=Cc2ccc3c(c2)OCO3)c1
33832	ChemBridge ES550-2	5740556	CC(CC#CCN1CCCCC1)OCCC#N
33833	ChemBridge ES550-2	5740581	COC(=O)c1ccccc1NC(=O)c1ccc(N(Cc2ccccc2)S(C)(=O)=O)cc1
33834	ChemBridge ES550-2	5740589	CS(=O)(=O)N(Cc1ccc(Cl)cc1)c1ccc(C(=O)Nc2ccc(Cl)c(Cl)c2)cc1
33835	ChemBridge ES550-2	5740603	CCOc1ccc(N(CC(=O)N2CCCCCC2)S(C)(=O)=O)cc1
33836	ChemBridge ES550-2	5740606	CC(C(=O)N1c2ccccc2C(C)(c2ccccc2)CC1(C)C)N1C(=O)c2ccccc2C1=O
33837	ChemBridge ES550-2	5740639	Cc1ccc(N2CCN(S(=O)(=O)c3ccccc3)CC2)cc1
33838	ChemBridge ES550-2	5740677	COC(=O)C(=Cc1cc(I)c(OCc2ccccc2Cl)c(OC)c1)C(=O)OC
33839	ChemBridge ES550-2	5740683	CN(c1ccc(C(=O)NN=Cc2ccccc2C(F)(F)F)cc1)S(=O)(=O)c1ccccc1
33840	ChemBridge ES550-2	5740695	COc1ccc(C=CC(=O)Nc2ccc(S(=O)(=O)N3CCCCC3)cc2)cc1
33841	ChemBridge ES550-2	5740701	CCCCNCCOc1ccc(Cl)cc1
33842	ChemBridge ES550-2	5740712	CC(=O)O.CCN(CC)CC#CC1(O)CCCCC1
33843	ChemBridge ES550-2	5740732	Nc1ccc(C=CC(=O)c2cccs2)cc1
33844	ChemBridge ES550-2	5740757	Cc1c(NC(=O)C(C)N2C(=O)c3ccccc3C2=O)c(=O)n(-c2ccccc2)n1C
33845	ChemBridge ES550-2	5740778	O=C(NCc1ccco1)c1c(Cl)cccc1Cl
33846	ChemBridge ES550-2	5740779	Sc1nnc(-c2ccco2)n1Cc1ccco1
33847	ChemBridge ES550-2	5740828	COc1cccc2cc(C(=O)Nc3ccc(C(C)=O)cc3)c(=O)oc12
33848	ChemBridge ES550-2	5740843	CS(=O)(=O)N(Cc1ccccc1)c1ccc(C(=O)N2CCCCCC2)cc1
33849	ChemBridge ES550-2	5740866	COc1ccc(-c2nnc(S)n2N=Cc2cccc([N+](=O)[O-])c2)cc1
33850	ChemBridge ES550-2	5740867	COc1cc(C=C2SC(=S)N(c3ccccc3)C2=O)ccc1OC(=O)C12CC3CC(CC(C3)C1)C2
33851	ChemBridge ES550-2	5740875	CCCc1nc2c(=O)n(C)c(=O)[nH]c2n1CCc1ccccc1
33852	ChemBridge ES550-2	5740894	COc1cc(C(=O)NCc2ccc(C(=O)O)cc2)cc(OC)c1OC
33853	ChemBridge ES550-2	5740958	COc1cccc2cc(C(=O)Nc3ccc([N+](=O)[O-])cc3)c(=O)oc12
33854	ChemBridge ES550-2	5740966	Cc1cc([N+](=O)[O-])ccc1-c1ccc(C=C2SC(=S)N(C3CCCCC3)C2=O)o1
33855	ChemBridge ES550-2	5740973	CCc1ccccc1NC(=O)c1ccc(N(Cc2ccc(Cl)cc2)S(C)(=O)=O)cc1
33856	ChemBridge ES550-2	5740980	Cc1ccc(Cl)c(OCCCCN2CCOCC2)c1
33857	ChemBridge ES550-2	5740995	CC1CC(Nc2ccccc2)c2ccccc2N1C(=O)C(C)(C)C
33858	ChemBridge ES550-2	5741020	CCOc1ccc(N2C(=O)NC(=O)C(=Cc3ccccc3C)C2=O)cc1
33859	ChemBridge ES550-2	5741063	COc1ccc(N(CC(=O)Nc2cccc(Cl)c2Cl)S(=O)(=O)c2ccccc2[N+](=O)[O-])c(OC)c1
33860	ChemBridge ES550-2	5741094	COc1ccc(S(=O)(=O)N(CC(=O)Nc2cccc(C(F)(F)F)c2)c2ccc(C)cc2)cc1OC
33861	ChemBridge ES550-2	5741158	CS(=O)(=O)N(Cc1ccccc1)c1ccc(C(=O)NCCSc2ccc(Cl)cc2)cc1
33862	ChemBridge ES550-2	5741164	Cc1ccc(N(CC(=O)Nc2ccc(C(C)C)cc2)S(=O)(=O)c2ccc(F)cc2)cc1
33863	ChemBridge ES550-2	5741219	O=C1c2cccnc2C(=O)N1c1cccc(I)c1
33864	ChemBridge ES550-2	5741327	Cc1[nH]nc(Nc2ccc(I)cc2)c1[N+](=O)[O-]
33865	ChemBridge ES550-2	5741335	O=C1C2C(C(=O)N1N=Cc1ccccc1)C1C=CC2C12CC2
33866	ChemBridge ES550-2	5741366	CCOC(=O)C(=Cc1cc(I)c(OCc2ccc([N+](=O)[O-])cc2)c(OC)c1)C(=O)OCC
33867	ChemBridge ES550-2	5741466	CS(=O)(=O)N(Cc1ccc(Cl)cc1)c1ccc(C(=O)Nc2ccc(Cl)cc2Cl)cc1
33868	ChemBridge ES550-2	5741503	O=C1C2C3C=CC(C3)C2C(=O)N1N=Cc1cc(Br)cc([N+](=O)[O-])c1O
33869	ChemBridge ES550-2	5741513	Cc1cc(OCCCCN2CCCCC2)ccc1Cl
33870	ChemBridge ES550-2	5741518	CC1=NN(c2ccc(C)cc2)C(=O)C1=Cc1ccc(-c2ccc(Cl)c(C(=O)O)c2)o1
33871	ChemBridge ES550-2	5741544	CCCCNCCCCOc1c(C)ccc(C)c1C
33872	ChemBridge ES550-2	5741556	COc1cc(C=O)cc(Br)c1OCc1ccc(Cl)cc1Cl
33873	ChemBridge ES550-2	5741609	COC(=O)c1cc(C(=O)Nc2ccccc2F)cc([N+](=O)[O-])c1
33874	ChemBridge ES550-2	5741706	CC(C)(C)NCCCOc1cc(Cl)ccc1Cl
33875	ChemBridge ES550-2	5741707	Cc1ccc(NC(=O)c2ccc(N(C)S(=O)(=O)c3ccccc3)cc2)cc1Cl
33876	ChemBridge ES550-2	5741712	COc1ccc(NC(=S)N2CCN(c3ccc(C)cc3)CC2)cc1
33877	ChemBridge ES550-2	5741723	CS(=O)(=O)N(Cc1ccc(Cl)cc1)c1ccc(C(=O)Nc2cccc3ccccc23)cc1
33878	ChemBridge ES550-2	5741728	COC(=O)CNC(=O)c1cc(C(=O)OC)cc([N+](=O)[O-])c1
33879	ChemBridge ES550-2	5741808	O=[N+]([O-])c1ccc2c(c1)nnn2CNc1nonc1-c1ccccc1
33880	ChemBridge ES550-2	5741863	O=C(CSc1nc2ccccc2o1)N1c2ccccc2Sc2ccccc21
33881	ChemBridge ES550-2	5741882	COc1ccc(S(=O)(=O)N(CC(=O)NCC2CCCO2)c2ccc(C)cc2)cc1OC
33882	ChemBridge ES550-2	5741906	C=CCOc1ccc(C=C2SC(=S)N(CC=C)C2=O)cc1OC
33883	ChemBridge ES550-2	5741929	COC(=O)C(=Cc1cc(OC)c(OC)cc1Br)C(=O)OC
33884	ChemBridge ES550-2	5741939	N#CCCOC1(C#CCN2CCCC2)CCCCC1
33885	ChemBridge ES550-2	5741955	Clc1cc(Cl)c(OCCN2CCCCC2)c(Cl)c1
33886	ChemBridge ES550-2	5741979	CCOc1ccc(N(CC(=O)Nc2ccc(Cl)cc2C)S(=O)(=O)c2ccc(SC)cc2)cc1
33887	ChemBridge ES550-2	5742005	COc1cc(C=C(C#N)C(=O)Nc2cccc(C)c2)ccc1O
33888	ChemBridge ES550-2	5742016	CCN1C(=O)C(=Cc2ccc(Br)o2)SC1=S
33889	ChemBridge ES550-2	5742058	COC(=O)c1cc(C(=O)Nc2ccc(Br)cc2C)cc([N+](=O)[O-])c1
33890	ChemBridge ES550-2	5742085	COc1ccc(C=C(C#N)C(=O)Nc2cccc([N+](=O)[O-])c2)cc1
33891	ChemBridge ES550-2	5742088	CCOc1ccc(NC(=O)c2cc(C(=O)OC)cc([N+](=O)[O-])c2)cc1
33892	ChemBridge ES550-2	5742105	COCCCNCCCCOc1ccc(Cl)cc1C
33893	ChemBridge ES550-2	5742125	Cc1cc(Cl)ccc1OCCN1CCCC1
33894	ChemBridge ES550-2	5742158	CN1CCN(C(=O)c2c(Cl)cccc2Cl)CC1
33895	ChemBridge ES550-2	5742171	CCCCNCCCCOc1c(OC)cccc1OC
33896	ChemBridge ES550-2	5742252	COc1cc(C=C2C(=O)N(c3ccccc3)C(=O)N(c3ccccc3)C2=O)cc([N+](=O)[O-])c1O
33897	ChemBridge ES550-2	5742278	COC(=O)c1cc(C(=O)Nc2ccc(Cl)cc2)cc([N+](=O)[O-])c1
33898	ChemBridge ES550-2	5742291	COc1ccc(S(=O)(=O)N(Cc2ccccc2)c2ccccc2C(=O)Nc2cccc(OC)c2)cc1
33899	ChemBridge ES550-2	5742293	O=C(c1c(Cl)cccc1Cl)N1CCOCC1
33900	ChemBridge ES550-2	5742297	O=C1CSC(=O)N1c1ccc(Cl)c(Cl)c1
33901	ChemBridge ES550-2	5742312	Cc1cc(OCCCCN2CCCC2)ccc1Cl
33902	ChemBridge ES550-2	5742321	O=C(NN=C1CCCCCC1)c1ccc(CN2CCOCC2)cc1
33903	ChemBridge ES550-2	5742325	COc1ccc(C=C2SC(=O)N(CNc3ccc(C)cc3C)C2=O)cc1OC
33904	ChemBridge ES550-2	5742398	CC1=NN(c2ccc(C)c(C)c2)C(=O)C1=Cc1ccc(-c2cc([N+](=O)[O-])ccc2O)o1
33905	ChemBridge ES550-2	5742422	Cc1ccc(OCCNC(C)(C)C)cc1C
33906	ChemBridge ES550-2	5742429	O=C1C(=Cc2ccccc2OCc2ccc([N+](=O)[O-])cc2)SC(=S)N1C1CCCCC1
33907	ChemBridge ES550-2	5742455	COC(=O)c1cc(C(=O)NCC2CCCO2)cc([N+](=O)[O-])c1
33908	ChemBridge ES550-2	5742478	CC(=O)c1ccc2c(c1)C1C=CCC1C(c1cccc3ccccc13)N2
33909	ChemBridge ES550-2	5742481	CCCCNCCOc1ccc(C)cc1Cl
33910	ChemBridge ES550-2	5742509	CCc1ccc(NC(=O)c2cc(C(=O)OC)cc([N+](=O)[O-])c2)cc1
33911	ChemBridge ES550-2	5742561	COc1cc(C=NN2C(=O)C3C4C=CC(CC4)C3C2=O)cc(Br)c1OC
33912	ChemBridge ES550-2	5742583	COc1ccc(C=C2SC(=O)N(CN3CCCC3)C2=O)cc1OC
33913	ChemBridge ES550-2	5742600	CC1CCN(C(=O)c2ccc(N(Cc3ccccc3)S(C)(=O)=O)cc2)CC1
33914	ChemBridge ES550-2	5742612	COc1ccc(NC(=O)c2c(Cl)cccc2Cl)cc1
33915	ChemBridge ES550-2	5742637	Cc1ccc(NC(=O)c2ccc(N(Cc3ccccc3)S(C)(=O)=O)cc2)cc1Cl
33916	ChemBridge ES550-2	5742643	CS(=O)(=O)N(Cc1ccc(Cl)cc1)c1ccc(C(=O)N2CCCCC2)cc1
33917	ChemBridge ES550-2	5742692	Clc1ccc(CSc2nnc(-c3ccccc3)o2)c(Cl)c1
33918	ChemBridge ES550-2	5742725	Cc1ccc(OCCCCN2CCCC2)c(C(C)(C)C)c1.Cl
33919	ChemBridge ES550-2	5742795	CCOC(=O)c1sc(NC(=O)c2ccc(C(=O)O)cc2C(=O)O)c(C(=O)OCC)c1C
33920	ChemBridge ES550-2	5742811	CCN(CC)c1ccc(C=NNC(=O)CN(c2cc(Cl)ccc2OC)S(=O)(=O)c2ccc(C)c([N+](=O)[O-])c2)cc1
33921	ChemBridge ES550-2	5742814	Cc1cccc(C)c1NC(=O)c1ccc(N(Cc2ccccc2)S(C)(=O)=O)cc1
33922	ChemBridge ES550-2	5742833	CC(c1ccccc1)C1CC(=O)N(c2ccc(Cl)c(Cl)c2)C1=O
33923	ChemBridge ES550-2	5742857	CS(=O)(=O)c1ncc(-c2ccccc2)cn1
33924	ChemBridge ES550-2	5742869	CCCCNC(C)CCC(C)Oc1ccccc1
33925	ChemBridge ES550-2	5742974	CC1(C)c2ssc(=S)c2-c2ccccc2N1C(=O)c1cccs1
33926	ChemBridge ES550-2	5742980	CS(=O)(=O)N(Cc1ccccc1)c1ccc(C(=O)Nc2ccc(-c3ccccc3)cc2)cc1
33927	ChemBridge ES550-2	5743037	Cc1cc(Cl)ccc1NC(=O)c1ccccc1N(Cc1ccccc1)S(C)(=O)=O
33928	ChemBridge ES550-2	5743061	Cc1onc(-c2ccccc2Cl)c1C(=O)N1CCN(c2ccc([N+](=O)[O-])cc2Cl)CC1
33929	ChemBridge ES550-2	5743073	COC(=O)C1=C(C)NC(=Cc2cccc3ccccc23)C1=O
33930	ChemBridge ES550-2	5743076	C=CCOc1c(I)cc(C=C2C(=O)NC(=O)N(c3ccc(OCC)cc3)C2=O)cc1OC
33931	ChemBridge ES550-2	5743125	Cc1ccc(N(CC(=O)Nc2cccc(Br)c2)S(=O)(=O)c2ccc(F)cc2)cc1
33932	ChemBridge ES550-2	5743151	COc1ccc(C=C(C#N)C(=O)Nc2cc(C)ccc2C)cc1C(=O)O
33933	ChemBridge ES550-2	5743182	CCOc1ccc(N(CC(=O)NCCSCc2ccccc2)S(=O)(=O)c2ccc(SC)cc2)cc1
33934	ChemBridge ES550-2	5743202	O=C(NCc1ccccn1)c1cc(Cl)ccc1Cl
33935	ChemBridge ES550-2	5743215	OC(CNCC1CCCO1)COc1ccc(OCC(O)CNCC2CCCO2)cc1
33936	ChemBridge ES550-2	5743295	O=C(COc1ccccc1Cl)Nc1ncc(S(=O)(=O)c2ccc([N+](=O)[O-])cc2)s1
33937	ChemBridge ES550-2	5743322	Cc1ccc([N+](=O)[O-])cc1NC(=O)COc1ccccc1C(C)(C)C
33938	ChemBridge ES550-2	5743399	CCCCOc1ccc(NC(=O)C=Cc2cc(OC)ccc2OC)cc1
33939	ChemBridge ES550-2	5743453	CCCCCN1C(=O)C(=C2SC(=S)N(NC(=O)c3ccccc3C)C2=O)c2ccccc21
33940	ChemBridge ES550-2	5743514	CC(=O)Oc1cccc(C(=O)Nc2cc(C(=O)O)cc(C(=O)O)c2)c1
33941	ChemBridge ES550-2	5743543	CCCOC(=O)c1c(N)sc2c1CCC(C)C2
33942	ChemBridge ES550-2	5743626	COc1ccc(C2C(C(=O)OCCOc3ccccc3)=C(C)NC3=C2C(=O)CCC3)cc1
33943	ChemBridge ES550-2	5743679	COc1cc(NC(=O)COc2ccccc2[N+](=O)[O-])c(OC)cc1Cl
33944	ChemBridge ES550-2	5743704	O=C(NN=Cc1cc(Br)cs1)C1COc2cc3ccccc3cc2O1
33945	ChemBridge ES550-2	5743761	Cc1ccccc1NC=C1C(=O)CC(c2ccccc2)CC1=O
33946	ChemBridge ES550-2	5743815	CCOc1ccccc1N1C(=O)c2ccc(S(=O)(=O)c3ccc4c(c3)C(=O)N(c3ccccc3OCC)C4=O)cc2C1=O
33947	ChemBridge ES550-2	5743854	COC(=O)c1cccc(NC(=O)c2ccc(Oc3ccc([N+](=O)[O-])cc3)cc2)c1
33948	ChemBridge ES550-2	5743903	O=[N+]([O-])c1cc(S(=O)(=O)N2CCCCCC2)ccc1N1CCOCC1
33949	ChemBridge ES550-2	5743955	Cc1cc(NC(=O)c2cc(Cl)ccc2Cl)ccc1NC(=O)c1ccccc1
33950	ChemBridge ES550-2	5744003	O=C(Nc1ccccc1C(=O)O)c1ccc(N2C(=O)c3cccc([N+](=O)[O-])c3C2=O)cc1
33951	ChemBridge ES550-2	5744094	CCCCCN1C(=O)C(=C2SC(=S)N(c3ccccc3)C2=O)c2ccccc21
33952	ChemBridge ES550-2	5744103	COc1ccc(C=CC(=O)Nc2ccc(Br)cc2)cc1OC
33953	ChemBridge ES550-2	5744134	O=C(COc1ccccc1[N+](=O)[O-])NCc1ccccc1
33954	ChemBridge ES550-2	5744142	S=C(Nc1ccccc1)N1CCN(c2ccccc2)CC1
33955	ChemBridge ES550-2	5744157	O=C1C2C3C=CC(C3)C2C(=O)N1c1ccc(-c2nc3ccccc3c(=O)o2)cc1
33956	ChemBridge ES550-2	5744164	CCCCNc1ccc(S(=O)(=O)Nc2ccccc2)cc1[N+](=O)[O-]
33957	ChemBridge ES550-2	5744361	C#Cc1cccc(NC(=O)c2cccs2)c1
33958	ChemBridge ES550-2	5744385	O=C1c2ccc(-c3nc4ccccc4c(=O)o3)cc2C(=O)N1c1ccncc1
33959	ChemBridge ES550-2	5744460	O=C1CC(c2ccccc2)CC(=O)C1=CNCc1ccc(Cl)c(Cl)c1
33960	ChemBridge ES550-2	5744498	Cc1cc(NC(=O)c2ccccc2)ccc1NC(=O)c1ccccc1
33961	ChemBridge ES550-2	5744500	Cc1c(Cl)cccc1NC(=O)COc1ccccc1C(C)(C)C
33962	ChemBridge ES550-2	5744594	COC(=O)c1c(NC(=O)COc2ccc([N+](=O)[O-])cc2)sc2c1CCCC2
33963	ChemBridge ES550-2	5744694	O=C1NC(=S)NC1=Cc1ccccc1Cl
33964	ChemBridge ES550-2	5744698	COc1ccc(CCNC(C)=C2C(=O)c3ccccc3C2=O)cc1OC
33965	ChemBridge ES550-2	5744771	CC(C)C(C(=O)O)N1C(=O)C(=Cc2ccccc2C(=O)O)SC1=S
33966	ChemBridge ES550-2	5744795	CC1=C(C(=O)OCCc2ccccc2)C(c2ccc(Cl)c(Cl)c2)C2=C(CC(C)(C)CC2=O)N1
33967	ChemBridge ES550-2	5744825	CC(=O)c1cccc(NC(=O)COc2ccc(C(C)(C)C)cc2)c1
33968	ChemBridge ES550-2	5744834	COC(=O)c1ccc(C=C2SC(=S)N(c3ccc(C)c(C)c3)C2=O)cc1
33969	ChemBridge ES550-2	5744837	COc1ccc(NC(=O)C2=C(C)NC(=S)NC2c2cccc(Br)c2)cc1
33970	ChemBridge ES550-2	5744851	Cc1ccc(C=C2SC(N3CCOCC3)=NC2=O)cc1
33971	ChemBridge ES550-2	5744895	COc1cc2c(cc1NC(=O)COc1ccccc1C)oc1ccccc12
33972	ChemBridge ES550-2	5745071	CC(=O)Nc1ccc(NC(C)=C2C(=O)c3ccccc3C2=O)cc1
33973	ChemBridge ES550-2	5745089	O=S(=O)(Nc1ccccc1)c1ccc2c(c1)OCCO2
33974	ChemBridge ES550-2	5745090	COc1ccc(-c2nnc(S)n2N=Cc2ccc(OC)c(Br)c2)cc1
33975	ChemBridge ES550-2	5745113	CC1=C(C(=O)OCCc2ccccc2)C(c2cccc(Cl)c2)C2=C(CCCC2=O)N1
33976	ChemBridge ES550-2	5745120	O=C(O)CCC(=O)N(CCc1ccccc1)C1CC(=O)N(c2ccccc2)C1=O
33977	ChemBridge ES550-2	5745209	Cc1ccc(C(C)(C)C)c(OCC(=O)Nc2ccccc2Cl)c1
33978	ChemBridge ES550-2	5745252	CCCN1C(=O)C(=NNC(=O)COc2ccccc2Cl)c2ccccc21
33979	ChemBridge ES550-2	5745256	O=C(CN1C(=O)c2ccccc2C1=O)Nc1ccc(F)c(Cl)c1
33980	ChemBridge ES550-2	5745266	CCC(=O)N1c2ccccc2NC2=C(C(=O)CC(C)(C)C2)C1c1ccc(OCc2ccccc2)cc1
33981	ChemBridge ES550-2	5745271	CCc1ccccc1N1C(=O)C2CC(C)=C(C)CC2C1=O
33982	ChemBridge ES550-2	5745287	COc1cccc(NC(=O)COc2ccc(C(C)(C)C)cc2)c1
33983	ChemBridge ES550-2	5745312	CCOc1ccc(C(=O)Nc2cccc(-c3nc4ccccc4s3)c2)cc1[N+](=O)[O-]
33984	ChemBridge ES550-2	5745316	O=C(NN=Cc1ccc(OCc2ccccc2)cc1)C1COc2cc3ccccc3cc2O1
33985	ChemBridge ES550-2	5745322	CC(C)(C)c1ccccc1OCC(=O)Nc1ccccc1Cl
33986	ChemBridge ES550-2	5745409	Cc1cccc(COc2cc3oc(=O)c(Cl)c(C)c3cc2Cl)c1
33987	ChemBridge ES550-2	5745434	CC1(C)CC(=O)C(=CNCCN2CCN(C(=S)Nc3ccc(F)cc3)CC2)C(=O)C1
33988	ChemBridge ES550-2	5745547	COc1cccc(C(=O)Nc2ccc3oc(-c4ccc(Cl)cc4)nc3c2)c1
33989	ChemBridge ES550-2	5745562	COc1ccc(NC(=O)C2=C(C)NC(=O)NC2c2cccc([N+](=O)[O-])c2)cc1
33990	ChemBridge ES550-2	5745569	CCOc1ccc(-n2nc3ccc(NC(=O)c4ccc(Br)o4)cc3n2)cc1
33991	ChemBridge ES550-2	5745590	COC(=O)C1=C(C)NC(=O)NC1c1cccs1
33992	ChemBridge ES550-2	5745647	CC(C)OC(=O)C(C)Sc1n[nH]c(=O)[nH]c1=O
33993	ChemBridge ES550-2	5745671	Cc1ccc(C(C)(C)C)c(OCC(=O)Nc2cccc([N+](=O)[O-])c2)c1
33994	ChemBridge ES550-2	5745732	Cc1cccc(N2C(=O)C(=Cc3cccc4ccccc34)SC2=S)c1C
33995	ChemBridge ES550-2	5745746	O=C(COc1ccccc1[N+](=O)[O-])Nc1ccccc1Cl
33996	ChemBridge ES550-2	5745752	O=C(COc1ccccc1)Nc1ncc(S(=O)(=O)c2ccc([N+](=O)[O-])cc2)s1
33997	ChemBridge ES550-2	5745768	COc1ccc(N2C(=O)C(=CNc3ccc(Br)cc3)c3ccccc3C2=O)cc1
33998	ChemBridge ES550-2	5745775	O=C(Nc1cccc(NC(=O)c2ccccc2Cl)c1)c1ccc(Cl)c([N+](=O)[O-])c1
33999	ChemBridge ES550-2	5745852	COc1ccc(-c2nc3cc(NC(=O)c4ccc5ccccc5c4)ccc3o2)cc1
34000	ChemBridge ES550-2	5745855	CCOc1cccc(C(=O)Nc2cccc(NC(=O)c3ccccc3)c2)c1
34001	ChemBridge ES550-2	5745863	COc1cccc(NC(=O)Nc2ccccc2C)c1
34002	ChemBridge ES550-2	5745928	O=C(NN1C(=O)C(=Cc2cccc(O)c2)SC1=S)c1ccccc1Br
34003	ChemBridge ES550-2	5745938	COc1ccc(CN(C(C)=O)C2CC(=O)N(c3ccc(Cl)cc3)C2=O)cc1
34004	ChemBridge ES550-2	5745997	COc1cc(-c2nnc(SCC(=O)NN=Cc3cn(-c4ccccc4)nc3-c3ccccc3)n2-c2ccccc2)cc(OC)c1OC
34005	ChemBridge ES550-2	5746100	CC(C)(C)C(=O)Nc1cccc(C(=O)Nc2ccc(O)cc2)c1
34006	ChemBridge ES550-2	5746105	Cc1ccccc1OCC(=O)Nc1ncc(S(=O)(=O)c2ccc([N+](=O)[O-])cc2)s1
34007	ChemBridge ES550-2	5746152	COc1cccc(C(=O)Nc2cccc(-c3nc4cc(C)c(C)cc4o3)c2)c1
34008	ChemBridge ES550-2	5746200	COc1cccc(NC(=O)COc2ccccc2[N+](=O)[O-])c1
34009	ChemBridge ES550-2	5746209	O=C(NN=Cc1cccc([N+](=O)[O-])c1O)C1COc2cc3ccccc3cc2O1
34010	ChemBridge ES550-2	5746243	O=C(Nc1ccc2oc(-c3ccccc3F)nc2c1)c1ccc2ccccc2c1
34011	ChemBridge ES550-2	5746294	CCc1ccc2oc(-c3cccc(NC(=O)c4cccc(F)c4)c3)nc2c1
34012	ChemBridge ES550-2	5746321	Cc1ccc2oc(-c3ccc(NC(=O)c4ccc(Cl)c([N+](=O)[O-])c4)cc3)nc2c1
34013	ChemBridge ES550-2	5746337	COc1cc2ccccc2cc1C(=O)Nc1cccc(NC(=O)c2ccccc2Cl)c1
34014	ChemBridge ES550-2	5746400	COc1cc(C(=O)Nc2ccc(N3C(=O)c4ccc(Cl)cc4C3=O)c(C)c2)cc(OC)c1OC
34015	ChemBridge ES550-2	5746506	CCOc1ccc(C(=O)Nc2ccccn2)cc1[N+](=O)[O-]
34016	ChemBridge ES550-2	5746533	Cc1ccccc1C(=O)Nc1cccc(-c2nc3ccccc3o2)c1C
34017	ChemBridge ES550-2	5746595	[O-][N+](=Cc1ccc(F)cc1)c1ccc(Cl)cc1
34018	ChemBridge ES550-2	5746603	COc1sc(SC)cc1C=NNC(=O)c1nnn(-c2nonc2N)c1-c1ccccc1
34019	ChemBridge ES550-2	5746629	CCCc1cc(=O)oc2cc(OCc3ccccc3F)c(Cl)cc12
34020	ChemBridge ES550-2	5746718	COC(=O)C1=C(C)NC(C)=C(C(=O)OC)C1c1ccc(F)cc1
34021	ChemBridge ES550-2	5746741	COc1ccc(C=CC(=O)Nc2ccccc2C(C)C)cc1OC
34022	ChemBridge ES550-2	5746778	O=[N+]([O-])c1cc(S(=O)(=O)N2CCCCC2)ccc1N1CCCCC1
34023	ChemBridge ES550-2	5746814	O=C1c2ccc(Oc3ccc4c(c3)C(=O)N(c3cccnc3)C4=O)cc2C(=O)N1c1cccnc1
34024	ChemBridge ES550-2	5746941	O=C(Nc1ccc2oc(-c3cc(Br)ccc3Cl)nc2c1)c1ccccc1
34025	ChemBridge ES550-2	5746974	COc1ccc(N2C(=O)SC(=Cc3c(Cl)cccc3Cl)C2=O)cc1
34026	ChemBridge ES550-2	5746988	COc1ccc(-c2nc3ccccc3o2)cc1NC(=O)c1ccc(Cl)c([N+](=O)[O-])c1
34027	ChemBridge ES550-2	5747019	CC(C)c1ccccc1OCC(=O)Nc1cccc2ccccc12
34028	ChemBridge ES550-2	5747050	CCc1ccc(C2C(C(=O)OCCc3ccccc3)=C(C)NC3=C2C(=O)CCC3)cc1
34029	ChemBridge ES550-2	5747054	O=C(COc1ccccc1[N+](=O)[O-])NCc1ccco1
34030	ChemBridge ES550-2	5747072	CCOc1ccc(NC(=O)C2=C(C)NC(=S)NC2c2ccc(C)cc2)cc1
34031	ChemBridge ES550-2	5747081	Cc1ccc(S(=O)(=O)Nc2cc(C(C(=O)OC(C)C)C(=O)C(F)(F)F)c(O)c3ccccc23)cc1
34032	ChemBridge ES550-2	5747099	O=C(Nc1ncc(S(=O)(=O)c2ccc([N+](=O)[O-])cc2)s1)c1cccnc1
34033	ChemBridge ES550-2	5747102	CCOc1ccccc1C1NC(=O)c2c(sc3c2CCN(C)C3)N1
34034	ChemBridge ES550-2	5747113	CCOc1ccc(NC(=O)C2=C(C)NC(=O)NC2c2ccc([N+](=O)[O-])cc2)cc1
34035	ChemBridge ES550-2	5747154	Cc1c(N2C(=O)CSC2c2ccccc2)c(=O)n(-c2ccccc2)n1C
34036	ChemBridge ES550-2	5747156	Cc1ccc(OCC(=O)NN=C2C(=O)Nc3ccccc32)cc1C
34037	ChemBridge ES550-2	5747174	CCOC(=O)c1c(NC(=O)COc2ccccc2C(C)(C)C)sc(C(C)=O)c1C
34038	ChemBridge ES550-2	5747176	Cc1cc(NC(=O)c2ccccc2F)ccc1NC(=O)c1ccccc1
34039	ChemBridge ES550-2	5747195	CC(=O)Nc1ccc(S(=O)(=O)Nc2cccc(-c3nc4ccccc4o3)c2)cc1
34040	ChemBridge ES550-2	5747205	O=C(CSc1nc2ccccc2[nH]1)NN=Cc1ccc(Cl)cc1Cl
34041	ChemBridge ES550-2	5747226	c1ccc(Nc2nc(-c3ccncc3)cs2)nc1
34042	ChemBridge ES550-2	5747257	COc1cc(C2C(C(=O)OCc3ccccc3)=C(C)NC3=C2C(=O)CC(C)(C)C3)ccc1OC(C)=O
34043	ChemBridge ES550-2	5747288	O=c1[nH]c(NCCO)nc2sc3c(c12)CCCC3
34044	ChemBridge ES550-2	5747312	O=C(Nn1c(=O)c2cc3c(=O)n(NC(=O)c4ccc(O)cc4)c(=O)c3cc2c1=O)c1ccc(O)cc1
34045	ChemBridge ES550-2	5747334	CCOc1ccc(C(=O)Nc2ccc(-c3nc4ncccc4o3)cc2)cc1[N+](=O)[O-]
34046	ChemBridge ES550-2	5747353	CCOc1ccc(-n2nc3ccc(NC(=O)c4ccco4)cc3n2)cc1
34047	ChemBridge ES550-2	5747399	CC1=C(C(=O)OCCc2ccccc2)C(c2ccc(F)cc2)C2=C(CCCC2=O)N1
34048	ChemBridge ES550-2	5747435	O=C1CC(c2ccccc2)CC(=O)C1=CNCC1CCCO1
34049	ChemBridge ES550-2	5747436	O=C(Nc1ncc(S(=O)(=O)c2ccc([N+](=O)[O-])cc2)s1)c1ccc(-c2ccccc2)cc1
34050	ChemBridge ES550-2	5747447	CC1=CCC(CN(CCCN(C)C)CC2CC=C(C)CC2)CC1
34051	ChemBridge ES550-2	5747449	Cc1ccc(NC(=O)COc2ccc(C(C)C)cc2)cc1Cl
34052	ChemBridge ES550-2	5747461	CCOC(=O)c1c(C)oc2c(Br)cc(NS(=O)(=O)c3ccc(C)cc3)cc12
34053	ChemBridge ES550-2	5747472	CCC(=O)N1CCN(CCNC=C2C(=O)N(c3ccc([N+](=O)[O-])cc3)N=C2c2ccccc2)CC1
34054	ChemBridge ES550-2	5747481	COc1ccc(OC)c(NC(=O)COc2ccccc2[N+](=O)[O-])c1
34055	ChemBridge ES550-2	5747485	Cc1ccc(O)c(NC(=O)c2ccc(Oc3ccc(C(=O)Nc4cc(C)ccc4O)cc3)cc2)c1
34056	ChemBridge ES550-2	5747501	COc1ccccc1NC(=O)COc1ccccc1C(C)(C)C
34057	ChemBridge ES550-2	5747510	O=C(COc1ccc(Br)cc1)NN=Cc1ccco1
34058	ChemBridge ES550-2	5747527	COc1ccc(C(=O)Nc2ccc(NC(=O)c3ccc(Br)cc3)cc2)cc1
34059	ChemBridge ES550-2	5747545	O=C1c2ccc(Oc3ccc([N+](=O)[O-])cc3)cc2C(=O)N1c1ccc(Cl)cn1
34060	ChemBridge ES550-2	5747571	COc1ccc(-c2nn(-c3ccccc3)cc2C=NNS(=O)(=O)c2ccccc2)cc1
34061	ChemBridge ES550-2	5747589	Cc1ccc(OCC(=O)NN=Cc2ccc(I)o2)cc1C
34062	ChemBridge ES550-2	5747611	CC(C)C(C(=O)O)N1C(=O)C(=C2C(=O)N(CC(=O)O)c3ccccc32)SC1=S
34063	ChemBridge ES550-2	5747615	C#CCN1C(=O)C(=NNC(=O)COc2ccccc2Cl)c2ccccc21
34064	ChemBridge ES550-2	5747634	N#CC(=Cc1ccc(-c2cccc(Cl)c2)o1)c1ccccc1
34065	ChemBridge ES550-2	5747649	COc1ccc(-c2nnc(S)n2N=Cc2ccc(C)o2)cc1
34066	ChemBridge ES550-2	5747670	NS(=O)(=O)c1ccc(-c2ccc(C=C3SC(=S)N(CC(=O)O)C3=O)o2)cc1
34067	ChemBridge ES550-2	5747708	Cc1cc2nc(-c3cccc(NC(=O)c4ccccc4)c3)oc2cc1C
34068	ChemBridge ES550-2	5747731	CC(C(=O)O)N1C(=O)C(=Cc2cccs2)SC1=S
34069	ChemBridge ES550-2	5747732	O=C(CN1C(=O)C(=Cc2ccccc2)SC1=S)NNC(=O)c1ccccc1Br
34070	ChemBridge ES550-2	5747741	CCOc1ccc(C(=O)Nc2cccc(-c3nc4cc(C)c(C)cc4o3)c2)cc1[N+](=O)[O-]
34071	ChemBridge ES550-2	5747766	Cc1ccc2oc(-c3cc(NC(=O)c4ccc(I)cc4)ccc3O)nc2c1
34072	ChemBridge ES550-2	5747820	O=C(Cc1ccccc1)Nc1ccc(-c2nc3ccccc3[nH]2)cc1
34073	ChemBridge ES550-2	5747832	CC1=CC(C)C2COC(c3ccccc3O)C1C2
34074	ChemBridge ES550-2	5747859	Cc1n[nH]c(=S)n(N=Cc2ccc3c(c2)OCO3)c1=O
34075	ChemBridge ES550-2	5747861	CC(=O)c1cccc(NC(=O)c2ccc(Cl)c([N+](=O)[O-])c2)c1
34076	ChemBridge ES550-2	5747875	CCCOc1ccc(C=C2SC(=S)N(c3ccccc3)C2=O)cc1OC
34077	ChemBridge ES550-2	5747885	Cc1ccc2nc(-c3ccc(C)c(NC(=O)c4ccc5ccccc5c4)c3)oc2c1
34078	ChemBridge ES550-2	5747886	CCOc1ccc(C(=O)Nc2cccc(-c3nc4cc(C)ccc4o3)c2)cc1[N+](=O)[O-]
34079	ChemBridge ES550-2	5747892	COC(=O)c1ccc(OCC(O)CN2C(=O)NC(C)(C)C2=O)cc1
34080	ChemBridge ES550-2	5747894	COc1cc2ccccc2cc1C(=O)Nc1cc(-c2nc3ccccc3o2)ccc1C
34081	ChemBridge ES550-2	5747901	CCCc1cc(=O)oc2cc(OC(C)=O)cc(OC(C)=O)c12
34082	ChemBridge ES550-2	5747911	COc1ccc(-n2nc3ccc(NC(=O)c4ccc(I)cc4)cc3n2)cc1
34083	ChemBridge ES550-2	5747924	O=C1N=C(c2ccccc2)SC1=Cc1c(F)cccc1Cl
34084	ChemBridge ES550-2	5747959	O=C(O)C=Cc1ccc(S(=O)(=O)N(CCO)CCO)cc1
34085	ChemBridge ES550-2	5747973	O=C1C(=Cc2ccc(O)c([N+](=O)[O-])c2)C(=O)c2ccccc21
34086	ChemBridge ES550-2	5747974	CCOc1ccc(C(=O)Nc2ccc(-c3nc4ccccc4s3)cc2)cc1[N+](=O)[O-]
34087	ChemBridge ES550-2	5748011	CC(=NNc1nc2ccccc2s1)c1ccc(C)cc1
34088	ChemBridge ES550-2	5748068	CCOc1ccc(-c2nc3cc(NC(=O)c4ccc(Br)o4)ccc3o2)cc1
34089	ChemBridge ES550-2	5748081	C#CCOc1ccc(Br)c(C=NNS(=O)(=O)c2ccc(C)cc2)c1
34090	ChemBridge ES550-2	5748110	COCCOC(=O)c1ccc(NC(=O)c2ccc(-c3ccccc3)cc2)cc1
34091	ChemBridge ES550-2	5748115	CCOc1ccc(N2C(=O)SC(=Cc3ccc(C)cc3)C2=O)cc1
34092	ChemBridge ES550-2	5748129	CCOc1cc(C2C(C(=O)OCCOc3ccccc3)=C(C)NC3=C2C(=O)CC(C)(C)C3)ccc1O
34093	ChemBridge ES550-2	5748141	O=C(CSc1nc2sc3c(c2c(=O)n1-c1ccccc1)CCC3)Nc1ccccc1[N+](=O)[O-]
34094	ChemBridge ES550-2	5748167	CCCOC(=O)c1c(N)sc2c1CCCCC2
34095	ChemBridge ES550-2	5748192	N#CC(C#N)=NNc1cccc2c(S(=O)(=O)O)cccc12
34096	ChemBridge ES550-2	5748224	CC(=Cc1ccccc1)C=C1SC(N2CCN(C3=NC(=O)C(=CC(C)=Cc4ccccc4)S3)CC2)=NC1=O
34097	ChemBridge ES550-2	5748231	CCOc1ccc(C(=O)Nc2ccc3oc(-c4ccc(OC)cc4)nc3c2)cc1[N+](=O)[O-]
34098	ChemBridge ES550-2	5748234	O=C1CC(c2ccccc2)CC(=O)C1=CNc1ccc(Cl)cc1C(=O)c1ccccc1
34099	ChemBridge ES550-2	5748246	COc1ccc(-c2nc3ccccc3o2)cc1NC(=O)c1ccc(Br)o1
34100	ChemBridge ES550-2	5748278	COc1ccc(NC(=O)C2=C(C)NC(=O)NC2c2ccc(Br)cc2)cc1
34101	ChemBridge ES550-2	5748281	COc1ccc(-c2nnc(S)n2N=Cc2ccc(Cl)c([N+](=O)[O-])c2)cc1
34102	ChemBridge ES550-2	5748309	COc1cc(NC(=O)Cc2cccs2)cc(OC)c1
34103	ChemBridge ES550-2	5748323	CCOc1cccc(C(=O)Nc2cc(-c3nc4cc(C)cc(C)c4o3)ccc2C)c1
34104	ChemBridge ES550-2	5748345	O=C(c1cccc([N+](=O)[O-])c1)c1ccc2c(c1)C(=O)N(c1cccc(-c3nc4ccccc4o3)c1)C2=O
34105	ChemBridge ES550-2	5748348	CC1=C(C(=O)OCCc2ccccc2)C(c2cccc3ccccc23)C2=C(CC(C)(C)CC2=O)N1
34106	ChemBridge ES550-2	5748358	COc1cc([N+](=O)[O-])ccc1NC(=O)COc1ccc(C)cc1Br
34107	ChemBridge ES550-2	5748360	COc1cccc(C(=O)Nc2cccc3c2C(=O)N(c2ccccc2)C3=O)c1
34108	ChemBridge ES550-2	5748393	CCc1ccc2oc(-c3cccc(NC(=O)c4cccc(C)c4)c3)nc2c1
34109	ChemBridge ES550-2	5748431	COc1ccc(NC(=O)COc2ccccc2[N+](=O)[O-])c(OC)c1
34110	ChemBridge ES550-2	5748459	NC(=S)NN=Cc1ccc(-c2ccc(Cl)c(Cl)c2)o1
34111	ChemBridge ES550-2	5748504	CCOc1cc(C2C(C(=O)OCCc3ccccc3)=C(C)NC3=C2C(=O)CCC3)cc(Br)c1O
34112	ChemBridge ES550-2	5748515	Cc1cccc(N2C(=O)C(=Cc3ccco3)SC2=S)c1C
34113	ChemBridge ES550-2	5748523	COc1cc([N+](=O)[O-])ccc1NC(=O)COc1cc(C)ccc1C(C)(C)C
34114	ChemBridge ES550-2	5748536	CC1=C(C(=O)OCCOc2ccccc2)C(c2ccc(Cl)cc2)C2=C(CC(C)(C)CC2=O)N1
34115	ChemBridge ES550-2	5748551	CC1=C(C(=O)OCCOc2ccccc2)C(c2cccc([N+](=O)[O-])c2)C2=C(CCCC2=O)N1
34116	ChemBridge ES550-2	5748564	O=C(Nc1cccc(NC(=O)c2ccc(Cl)cc2Cl)c1)c1ccc2ccccc2c1
34117	ChemBridge ES550-2	5748584	COc1ccc(NC(=O)COc2ccccc2C(C)C)c(OC)c1
34118	ChemBridge ES550-2	5748585	COc1ccc(CCNC=C2C(=O)CC(c3ccccc3)CC2=O)cc1OC
34119	ChemBridge ES550-2	5748587	COc1ccc(N2C(=O)c3ccc(C(=O)Nc4cccc(O)c4)cc3C2=O)cc1
34120	ChemBridge ES550-2	5748588	COCCOC(=O)c1ccc(NC(=O)c2ccc(Cl)cc2Cl)cc1
34121	ChemBridge ES550-2	5748661	CC1=C(C(=O)OCCOc2ccccc2)C(c2cccc([N+](=O)[O-])c2)C2=C(CC(C)(C)CC2=O)N1
34122	ChemBridge ES550-2	5748692	O=C(Nc1ccc2oc(-c3ccccc3)nc2c1)c1ccc(Br)o1
34123	ChemBridge ES550-2	5748695	COc1ccc(OC)c(C2C(C(=O)OCCc3ccccc3)=C(C)NC3=C2C(=O)CC(C)(C)C3)c1
34124	ChemBridge ES550-2	5748759	CCCc1cc(=O)oc2cc(OC(C)C(=O)OCC)ccc12
34125	ChemBridge ES550-2	5748821	CCOc1cccc(N2C(=O)CC(SC(=Nc3ccccc3)NCc3ccc(OC)cc3)C2=O)c1
34126	ChemBridge ES550-2	5748823	COc1ccc(C=CC(=O)Nc2ccccc2F)cc1OC
34127	ChemBridge ES550-2	5748855	Cc1ccc(N2C(=O)c3ccc(Oc4cccc([N+](=O)[O-])c4)cc3C2=O)c(C)c1
34128	ChemBridge ES550-2	5748888	CC(C)c1ccccc1OCC(=O)Nc1ccccc1[N+](=O)[O-]
34129	ChemBridge ES550-2	5748891	CCCOc1ccc(N2C(=O)CC(N(CCc3ccc(OC)cc3)C(=O)CC)C2=O)cc1
34130	ChemBridge ES550-2	5748902	O=C1C=C(NCc2ccc(F)cc2)CC(c2ccccc2)C1
34131	ChemBridge ES550-2	5748947	CCOc1ccc(N2C(=O)C(=Cc3ccccc3[N+](=O)[O-])SC2=S)cc1
34132	ChemBridge ES550-2	5748956	CC(C)(C)c1ccc(OCC(=O)Nc2sc3c(c2C(N)=O)CCC3)cc1
34133	ChemBridge ES550-2	5748972	CCOc1ccc(N2C(=O)C(=Cc3ccc(F)cc3)SC2=S)cc1
34134	ChemBridge ES550-2	5749002	CC(=O)c1c(C)oc2c(Br)cc(NS(=O)(=O)c3ccccc3)cc12
34135	ChemBridge ES550-2	5749013	COc1ccc(N2C(=O)c3ccc(Oc4ccc5c(c4)C(=O)N(c4ccc(OC)cc4)C5=O)cc3C2=O)cc1
34136	ChemBridge ES550-2	5749032	CC(C)(C)c1ccccc1OCC(=O)Nc1cccc2ccccc12
34137	ChemBridge ES550-2	5749043	COc1ccc(-c2nnc(S)n2N=Cc2cc(OC)ccc2OC)cc1
34138	ChemBridge ES550-2	5749063	O=C(Nc1ccc(-c2nc3ccccc3[nH]2)cc1)c1ccc(Cl)c(Cl)c1
34139	ChemBridge ES550-2	5749073	CCOC(=O)c1ccc(NC=C2C(=O)N(C3CCCCC3)C(=O)N(C3CCCCC3)C2=O)cc1
34140	ChemBridge ES550-2	5749079	O=C(NN=Cc1cccn1-c1ccc([N+](=O)[O-])cc1)c1cc(-c2ccccc2)n[nH]1
34141	ChemBridge ES550-2	5749092	COC(=O)c1cccc(NC(=O)c2ccc(Cl)c([N+](=O)[O-])c2)c1
34142	ChemBridge ES550-2	5749118	CCCCNS(=O)(=O)c1ccc(NCc2ccccc2)c([N+](=O)[O-])c1
34143	ChemBridge ES550-2	5749163	O=C1CC(Nc2ccccc2)C(=O)N1Cc1ccccc1
34144	ChemBridge ES550-2	5749175	COc1ccc(C2C(C(=O)OCCc3ccccc3)=C(C)NC3=C2C(=O)CC(C)(C)C3)c(OC)c1
34145	ChemBridge ES550-2	5749177	O=C(Nc1ncc(S(=O)(=O)c2ccc([N+](=O)[O-])cc2)s1)c1cccs1
34146	ChemBridge ES550-2	5749181	COc1cc(C=C2C(=O)c3ccccc3C2=O)ccc1OCc1ccccc1Cl
34147	ChemBridge ES550-2	5749189	O=C(COc1ccccc1Cl)NN=Cc1ccc(-c2ccccc2[N+](=O)[O-])o1
34148	ChemBridge ES550-2	5749261	S=C(Nc1ccccc1)N1CCN(c2ccccc2Cl)CC1
34149	ChemBridge ES550-2	5749341	CC(C)c1ccccc1OCC(=O)Nc1ccc([N+](=O)[O-])cc1
34150	ChemBridge ES550-2	5749373	O=C(Nc1cccc(-c2nc3ccccc3o2)c1)c1ccc2ccccc2c1
34151	ChemBridge ES550-2	5749385	CCOc1ccc(NC(=O)C2=C(C)NC(=O)NC2c2ccccc2F)cc1
34152	ChemBridge ES550-2	5749419	O=C(Nc1ccc(Cc2ccncc2)cc1)c1ccc2ccccc2c1
34153	ChemBridge ES550-2	5749421	CCOc1cc(C=C2SC(N3CCN(C4=NC(=O)C(=Cc5ccc(O)c(OCC)c5)S4)CC3)=NC2=O)ccc1O
34154	ChemBridge ES550-2	5749427	O=C(NN=Cc1ccc[nH]1)C(=Cc1cccs1)NC(=O)c1ccccc1
34155	ChemBridge ES550-2	5749496	CCOC(=O)C1=C(Nc2ccccc2)SCC1=O
34156	ChemBridge ES550-2	5749502	Cc1ccc(OCC(=O)Nc2ccccc2C(F)(F)F)c(Br)c1
34157	ChemBridge ES550-2	5749532	COc1cc(OC)c(OC)cc1C=NNC(=O)CSc1nc2ccccc2[nH]1
34158	ChemBridge ES550-2	5749542	Cc1cccc(N2C(=O)C(=C3C(=O)N(C)c4ccccc43)SC2=S)c1C
34159	ChemBridge ES550-2	5749545	CC(C)(C)c1ccccc1OCC(=O)Nc1ccccc1[N+](=O)[O-]
34160	ChemBridge ES550-2	5749552	Cc1ccc(Sc2c(C)nn(C(=O)c3ccco3)c2C)cc1
34161	ChemBridge ES550-2	5749575	Cc1ccc(C=C2SC(=S)N(c3cccc(C)c3C)C2=O)o1
34162	ChemBridge ES550-2	5749595	CC1=C(C(=O)Nc2ccc(Cl)cc2)C(c2ccccc2Br)NC(=O)N1
34163	ChemBridge ES550-2	5749728	Nc1ccc2nn(-c3cccc(Cl)c3)nc2c1
34164	ChemBridge ES550-2	5749755	CC(=O)N1CCN(C(CNS(=O)(=O)c2ccc(C)cc2)c2ccccc2)CC1
34165	ChemBridge ES550-2	5749798	CCOc1cccc(N2C(=O)CC(N3CCN(C4CC(=O)N(c5cccc(OCC)c5)C4=O)CC3)C2=O)c1
34166	ChemBridge ES550-2	5749813	O=[N+]([O-])c1cc(S(=O)(=O)NCc2ccccc2)ccc1N1CCCCC1
34167	ChemBridge ES550-2	5749821	COc1cc(C=C2SC(=O)N(c3c(C)n(C)n(-c4ccccc4)c3=O)C2=O)ccc1O
34168	ChemBridge ES550-2	5749837	O=C1NC(=S)NC1=Cc1ccc(F)c(Br)c1
34169	ChemBridge ES550-2	5749846	CCOc1ccccc1C(=O)NN=Cc1cn(-c2ccccc2)nc1-c1ccc(OC)cc1
34170	ChemBridge ES550-2	5749868	CC(=O)c1c(C)oc2ccc(N(C(C)=O)S(=O)(=O)c3cccc([N+](=O)[O-])c3)cc12
34171	ChemBridge ES550-2	5749869	Cc1ccc(NC(=O)CC2SC(=Nc3ccccc3)N(c3ccccc3)C2=O)cc1
34172	ChemBridge ES550-2	5749880	Cc1ccc(OCC(=O)Nc2cccc(C(F)(F)F)c2)c(Br)c1
34173	ChemBridge ES550-2	5749896	CC1=C(C(=O)Nc2ccc(C)cc2)C(c2ccc(C)cc2)NC(=S)N1
34174	ChemBridge ES550-2	5749938	COc1ccccc1N1C(=O)CC(Nc2ccccc2)C1=O
34175	ChemBridge ES550-2	5750005	NS(=O)(=O)c1ccc(Nc2nc(-c3ccccn3)cs2)cc1
34176	ChemBridge ES550-2	5750006	CCOc1ccc2c(c1)C(=O)C(=CNC(C)C)S2
34177	ChemBridge ES550-2	5750076	CCOc1ccc(N2C(=O)SC(=Cc3ccc(C)o3)C2=O)cc1
34178	ChemBridge ES550-2	5750083	Cc1c(NC(=O)c2ccc(Cl)cc2Cl)cccc1-c1nc2ccccc2o1
34179	ChemBridge ES550-2	5750094	COc1cc(C(=O)Nc2cc(-c3nc4cc(C)ccc4o3)ccc2C)cc(OC)c1OC
34180	ChemBridge ES550-2	5750096	COc1ccc(NC(=O)c2ccc(Br)o2)cc1OC
34181	ChemBridge ES550-2	5750097	O=C(O)CCCCCN1C(=O)C(=Cc2cccc(F)c2)SC1=S
34182	ChemBridge ES550-2	5750110	COc1cccc(N2C(=O)c3ccc(C(=O)Nc4ccc(Br)cc4C(=O)O)cc3C2=O)c1
34183	ChemBridge ES550-2	5750171	CCOc1ccccc1-n1c(=O)c2cc3c(=O)n(-c4ccccc4OCC)c(=O)c3cc2c1=O
34184	ChemBridge ES550-2	5750225	COc1ccc(-c2nnc(S)n2N=Cc2ccc(SC)cc2)cc1
34185	ChemBridge ES550-2	5750309	COC(=O)C1=C(C)NC(C)=C(C(=O)OC)C1c1ccccc1F
34186	ChemBridge ES550-2	5750313	COCCOC(=O)c1ccc(NC(=O)COc2ccc(Cl)cc2)cc1
34187	ChemBridge ES550-2	5750359	COc1ccc(C2SCC(=O)N2c2c(C)n(C)n(-c3ccccc3)c2=O)cc1OC
34188	ChemBridge ES550-2	5750375	CC(C)(C)c1ccccc1OCC(=O)NCc1ccco1
34189	ChemBridge ES550-2	5750385	COc1cc2nc(-c3ccc(OC(C)=O)cc3)oc(=O)c2cc1OC
34190	ChemBridge ES550-2	5750418	N#CC(=Cc1ccc(-c2ccc(Cl)cc2)o1)C(N)=O
34191	ChemBridge ES550-2	5750454	CCCOc1ccc(N2C(=O)CC(N(CCc3ccccc3)C(=O)CCC(=O)O)C2=O)cc1
34192	ChemBridge ES550-2	5750531	Cc1ccc(OCC(=O)Nc2ccccc2C(=O)O)c(Br)c1
34193	ChemBridge ES550-2	5750544	CC(C)(C)c1ccccc1OCC(=O)Nc1ccccc1F
34194	ChemBridge ES550-2	5750545	O=C(O)C=CC(=O)N(Cc1ccc2c(c1)OCO2)C1CC(=O)N(c2ccccc2)C1=O
34195	ChemBridge ES550-2	5750548	CCCCOc1ccc(C2C3=C(CC(C)(C)CC3=O)Nc3ccccc3N2C(C)=O)cc1
34196	ChemBridge ES550-2	5750568	COc1ccc(C2C(C(=O)OCCOc3ccccc3)=C(C)NC3=C2C(=O)CC(C)(C)C3)c(OC)c1
34197	ChemBridge ES550-2	5750604	COc1cc(NC(=O)c2ccc3c(c2)C(=O)N(c2ccccc2OC)C3=O)c(C(=O)O)cc1OC
34198	ChemBridge ES550-2	5750676	CCOc1ccccc1NC(=O)COc1ccccc1[N+](=O)[O-]
34199	ChemBridge ES550-2	5750678	CN1C(=O)C(=CNCC2CCN(C(=S)Nc3ccccc3)CC2)C(=O)N(C)C1=O
34200	ChemBridge ES550-2	5750696	CC(CC(=O)N1CCCCC1)=NNC(=O)c1cccc(O)c1
34201	ChemBridge ES550-2	5750737	CCOC(=O)C1=C(Nc2ccccc2)SC(=Cc2ccccc2)C1=O
34202	ChemBridge ES550-2	5750743	O=C(Nc1ccc(-c2nc3cc(Cl)ccc3o2)cc1)c1cccs1
34203	ChemBridge ES550-2	5750752	CC1=C(C(=O)OCCOc2ccccc2)C(c2ccc(F)cc2)C2=C(CC(C)(C)CC2=O)N1
34204	ChemBridge ES550-2	5750759	COc1ccc(C=C2SC(=O)N(c3c(C)n(C)n(-c4ccccc4)c3=O)C2=O)cc1OC
34205	ChemBridge ES550-2	5750761	O=C(Nc1cccc(-c2nc3ccccc3o2)c1)c1ccc(Br)cc1
34206	ChemBridge ES550-2	5750784	O=C(CSc1ccc(Cl)cc1)Nc1ccccc1Oc1ccccc1
34207	ChemBridge ES550-2	5750792	COCCOC(=O)c1ccc(NC(=O)COc2cccc(C)c2)cc1
34208	ChemBridge ES550-2	5750809	CCOc1ccc(C(=O)Nc2ccc3oc(-c4ccccc4F)nc3c2)cc1[N+](=O)[O-]
34209	ChemBridge ES550-2	5750830	COc1ccc(C(=O)NCc2ccc3c(c2)OCO3)c(OC)c1
34210	ChemBridge ES550-2	5750840	CCOc1ccc(C=Nn2c(S)nnc2-c2ccc(OC)cc2)cc1OC
34211	ChemBridge ES550-2	5750842	CCOc1ccc(N2C(=O)CC(N(CCc3ccc(OC)cc3)C(=O)CC)C2=O)cc1
34212	ChemBridge ES550-2	5750846	Cc1cccc(C(=O)O)c1NC(=O)C(C)Oc1ccccc1
34213	ChemBridge ES550-2	5750853	CC(=O)Oc1cccc(C(=O)Nc2ccccc2C(=O)O)c1
34214	ChemBridge ES550-2	5750854	CCOC(=O)C1=C(C)NC(=S)NC1c1ccc(O)c(OCC)c1
34215	ChemBridge ES550-2	5750878	O=c1oc(-c2ccc(Cl)c(Cl)c2)nc2cc(Cl)ccc12
34216	ChemBridge ES550-2	5750938	CC1=C(C(=O)Nc2ccc(C)cc2)C(c2ccccc2F)NC(=O)N1
34217	ChemBridge ES550-2	5750989	COc1cccc(C=C2SC(=S)N(NC(=O)c3ccccc3Br)C2=O)c1
34218	ChemBridge ES550-2	5750990	CC(C)c1ccccc1OCC(=O)Nc1ccc(Cl)cc1
34219	ChemBridge ES550-2	5751004	O=C1OC(c2ccccc2)=NC1=Cc1ccc(-c2cccc([N+](=O)[O-])c2)o1
34220	ChemBridge ES550-2	5751012	COC(=O)c1ccc(N2C(=O)CC(NCCc3ccc(OC)cc3)C2=O)cc1
34221	ChemBridge ES550-2	5751028	CCCCNc1ccc(S(=O)(=O)N2CCCCC2)cc1[N+](=O)[O-]
34222	ChemBridge ES550-2	5751029	CC(=O)Nc1ccc(S(=O)(=O)Nc2cc(C(=O)O)cc(C(=O)O)c2)cc1
34223	ChemBridge ES550-2	5751031	COc1cc(C=C2SC(=S)N(NC(=O)c3ccc(O)c(OC)c3)C2=O)ccc1O
34224	ChemBridge ES550-2	5751041	COc1c(O)ccc(C=NNC(=O)C2C(=O)NCC2c2ccccc2)c1[N+](=O)[O-]
34225	ChemBridge ES550-2	5751077	CC1=C(C(=O)OCCc2ccccc2)C(c2cccc([N+](=O)[O-])c2)C2=C(CCCC2=O)N1
34226	ChemBridge ES550-2	5751093	Cc1ccc(C(=O)O)cc1N1C(=O)c2ccc(C(=O)c3ccc4c(c3)C(=O)N(c3cc(C(=O)O)ccc3C)C4=O)cc2C1=O
34227	ChemBridge ES550-2	5751097	Cc1cc([N+](=O)[O-])ccc1N1C(=O)c2ccc(C(=O)Nc3ccccc3C(=O)O)cc2C1=O
34228	ChemBridge ES550-2	5751103	Cc1ccccc1C(=O)NN1C(=O)C(=Cc2cccnc2)SC1=S
34229	ChemBridge ES550-2	5751138	CC(C)(C)c1ccc(OCC(=O)Nc2ccc(F)cc2)cc1
34230	ChemBridge ES550-2	5751152	c1ccc2c(N3CCCCC3)c3ccccc3nc2c1
34231	ChemBridge ES550-2	5751216	Cc1cc(NC(=O)c2ccc(Oc3ccc([N+](=O)[O-])cc3)cc2)no1
34232	ChemBridge ES550-2	5751244	COc1cc([N+](=O)[O-])ccc1NC(=O)CSc1ccc(Cl)cc1
34233	ChemBridge ES550-2	5751271	COCCOC(=O)c1ccc(NC(=O)C=Cc2ccccc2)cc1
34234	ChemBridge ES550-2	5751280	CCOc1ccc(N2C(=O)CC(N(CCc3ccccc3)C(=O)CCC(=O)O)C2=O)cc1
34235	ChemBridge ES550-2	5751291	Cc1ccc(S(=O)(=O)NC(C)(C)CN2CCCCC2)cc1
34236	ChemBridge ES550-2	5751296	COc1ccc(-c2nnc(S)n2N=Cc2ccc(C(C)C)cc2)cc1
34237	ChemBridge ES550-2	5751335	Cc1c(C(=O)O)cccc1N1C(=O)c2ccc(Oc3cccc([N+](=O)[O-])c3)cc2C1=O
34238	ChemBridge ES550-2	5751343	COc1ccccc1C(=O)Nc1cc(-c2nc3ncccc3o2)ccc1C
34239	ChemBridge ES550-2	5751361	O=C1Nc2ccccc2C1=NN=Cc1cccc(Oc2ccccc2)c1
34240	ChemBridge ES550-2	5751396	COc1cc(C=C2SC(=S)N(NC(=O)c3ccccc3Br)C2=O)ccc1O
34241	ChemBridge ES550-2	5751400	O=C(Nc1cc(Cl)ccc1C(=O)O)c1ccc(Br)cc1
34242	ChemBridge ES550-2	5751414	Cc1cc2nc(-c3cccc(NC(=O)c4cccc(F)c4)c3)oc2cc1C
34243	ChemBridge ES550-2	5751424	CC(C)c1ccccc1OCC(=O)Nc1cccc([N+](=O)[O-])c1
34244	ChemBridge ES550-2	5751437	COc1ccc(C(=O)Nc2ccc3c(c2)Cc2ccccc2-3)cc1Br
34245	ChemBridge ES550-2	5751446	Cc1ccc(OCC(=O)NN=Cc2ccc(Br)o2)cc1C
34246	ChemBridge ES550-2	5751452	Cc1cc(C)c(NC(=O)C=Cc2ccccc2)c(C)c1NC(=O)C=Cc1ccccc1
34247	ChemBridge ES550-2	5751457	Cc1cc(NC(=O)c2ccc([N+](=O)[O-])cc2)ccc1-c1cc2ccccc2oc1=O
34248	ChemBridge ES550-2	5751467	Cc1ccc(-c2nc3ncccc3o2)cc1NC(=O)c1ccc2ccccc2c1
34249	ChemBridge ES550-2	5751495	COc1ccccc1C=C1SC(=S)N(c2cccc(C)c2C)C1=O
34250	ChemBridge ES550-2	5751553	COc1cc(C(=O)Nc2cccc(-c3cc4ccccc4oc3=O)c2)cc(OC)c1OC
34251	ChemBridge ES550-2	5751561	O=C(C=Cc1ccc(F)cc1)c1cccc([N+](=O)[O-])c1
34252	ChemBridge ES550-2	5751567	CCOc1cc(C2NC(=S)NC(C)=C2C(=O)Nc2ccccc2C)ccc1O
34253	ChemBridge ES550-2	5751606	COc1ccc(C=NNC(=O)Cc2cccn2C)cc1[N+](=O)[O-]
34254	ChemBridge ES550-2	5751621	CCOc1cccc(C(=O)Nc2cc(-c3nc4ccccc4o3)ccc2C)c1
34255	ChemBridge ES550-2	5751663	Cc1cc(C(=O)NN=C(CCC(=O)O)c2ccccc2)n[nH]1
34256	ChemBridge ES550-2	5751666	OCCCNCC(O)Cn1c2ccccc2c2ccccc21
34257	ChemBridge ES550-2	5751694	COCCOC(=O)c1ccc(NC(=O)COc2ccc(Br)cc2)cc1
34258	ChemBridge ES550-2	5751698	CCOc1ccc(NC=C2C(=O)CC(c3ccccc3)CC2=O)cc1
34259	ChemBridge ES550-2	5751702	COc1cc(C2CC(=O)Nc3c2ccc2ccccc32)ccc1OC(=O)c1ccc(Cl)cc1
34260	ChemBridge ES550-2	5751704	COc1cc(C2C(C(=O)OCCc3ccccc3)=C(C)NC3=C2C(=O)CCC3)cc(OC)c1OC
34261	ChemBridge ES550-2	5751719	CC(=O)Nc1ccc(C=NNC(=O)c2nnn(-c3nonc3N)c2-c2ccccc2)cc1
34262	ChemBridge ES550-2	5751727	COc1ccc(C2C(C(=O)OCCc3ccccc3)=C(C)NC3=C2C(=O)CCC3)cc1
34263	ChemBridge ES550-2	5751736	CC1=C(C(=O)Nc2ccc(Cl)cc2)C(c2ccc(C)cc2)NC(=O)N1
34264	ChemBridge ES550-2	5751743	O=C1C=C(Nc2ccc(Br)cc2)CC(c2ccccc2)C1
34265	ChemBridge ES550-2	5751749	CC(=O)Oc1cccc(C(=O)NN2C(=O)c3ccccc3C2=O)c1
34266	ChemBridge ES550-2	5751784	Cc1cc(NC(=O)c2cccc(F)c2)ccc1NC(=O)c1ccccc1
34267	ChemBridge ES550-2	5751812	CC(=O)Nc1cccc(C(=O)Nc2ccccc2C(=O)O)c1
34268	ChemBridge ES550-2	5751818	CC(CNC(c1ccccc1)c1ccccc1)(NS(=O)(=O)c1ccccc1)c1ccccc1
34269	ChemBridge ES550-2	5751881	COC(=O)C1=C(C)NC(C)=C(C(=O)OC)C1c1ccc(C(C)C)cc1
34270	ChemBridge ES550-2	5751910	Cc1c[n+]2ccsc2n1CCCS(=O)(=O)[O-]
34271	ChemBridge ES550-2	5751919	CCCc1cc(=O)oc2cc(OCC)c(Cl)cc12
34272	ChemBridge ES550-2	5751923	CCOC(=O)c1cc(-c2ccc(Cl)cc2)nc2ccccc12
34273	ChemBridge ES550-2	5751925	CCOC(=O)Cc1csc(NC(=O)COc2cc(C)ccc2C(C)(C)C)n1
34274	ChemBridge ES550-2	5751930	CCOc1ccc(C(=O)Nc2cccnc2)cc1[N+](=O)[O-]
34275	ChemBridge ES550-2	5751944	COCCOC(=O)c1ccc(NC(=O)COc2cc(C)c(Cl)c(C)c2)cc1
34276	ChemBridge ES550-2	5751959	O=C(NN=Cc1cccc(O)c1)c1cc(-c2ccccc2)n[nH]1
34277	ChemBridge ES550-2	5751963	COc1cccc(NC(=O)COc2ccccc2C(C)(C)C)c1
34278	ChemBridge ES550-2	5751985	CS(=O)(=O)N1CCN(c2ccc([N+](=O)[O-])c3cccnc23)CC1
34279	ChemBridge ES550-2	5752002	CC1=C(C(=O)Nc2ccccc2C)C(c2ccc(F)cc2)NC(=O)N1
34280	ChemBridge ES550-2	5752043	CCn1c2ccccc2c2cc(NC(=O)Cc3cccs3)ccc21
34281	ChemBridge ES550-2	5752047	CCC1CCc2c(sc(N)c2C(=O)OC(C)C)C1
34282	ChemBridge ES550-2	5752070	CC(=O)c1c(C)oc2c(Cl)cc(NS(=O)(=O)c3c(C)cc(C)cc3C)cc12
34283	ChemBridge ES550-2	5752077	O=c1[nH]nc(SCCOc2c(Cl)c(Cl)c(Cl)c(Cl)c2Cl)c(=O)[nH]1
34284	ChemBridge ES550-2	5752088	COc1ccc(OCC(=O)Nc2ncc(S(=O)(=O)c3ccc([N+](=O)[O-])cc3)s2)cc1
34285	ChemBridge ES550-2	5752090	Cc1c(Cl)cccc1NC(=O)COc1ccccc1C(C)C
34286	ChemBridge ES550-2	5752120	CC1=C(C(=O)Nc2ccc(C)cc2)C(c2ccccc2F)NC(=S)N1
34287	ChemBridge ES550-2	5752130	O=C(NC1CCCCC1)N(Cc1ccccc1)Cc1ccco1
34288	ChemBridge ES550-2	5752145	CCOc1ccc(C(=O)Nc2ccc3nn(-c4ccccc4)nc3c2)cc1Br
34289	ChemBridge ES550-2	5752152	O=C(O)c1cc(NC(=O)c2ccc(F)cc2)cc(NC(=O)c2ccc(F)cc2)c1
34290	ChemBridge ES550-2	5752163	COc1cccc(N2C(=O)c3ccc(C(=O)Nc4ccccc4O)cc3C2=O)c1
34291	ChemBridge ES550-2	5752173	O=C(Nc1ccccc1-c1ccccc1)c1ccc2c(c1)C(=O)N(c1ccc([N+](=O)[O-])cc1)C2=O
34292	ChemBridge ES550-2	5752188	Cc1ccc(N2CCN(C3=NC(=O)C(=Cc4ccc(Cl)cc4)S3)CC2)cc1
34293	ChemBridge ES550-2	5752225	CCOc1ccc(NC2=CC(=O)CC(c3ccccc3)C2)cc1
34294	ChemBridge ES550-2	5752237	CC(=O)Oc1cccc(N2C(=O)c3ccc(C(=O)Nc4c[nH]c(=O)[nH]c4=O)cc3C2=O)c1
34295	ChemBridge ES550-2	5752273	O=S(=O)(NCC(c1ccccc1)N1CCOCC1)c1ccccc1
34296	ChemBridge ES550-2	5752285	COc1cccc(C(=O)Nc2cccc(-c3cc4ccccc4oc3=O)c2)c1
34297	ChemBridge ES550-2	5752323	COc1ccc(C=CC=C2NC(=S)NC2=O)cc1
34298	ChemBridge ES550-2	5752363	CCOc1ccc(-n2nc3ccc(NC(=O)c4ccccc4OC)cc3n2)cc1
34299	ChemBridge ES550-2	5752387	CC1=C(C(=O)Nc2ccc(Br)cc2)C(c2ccccc2F)NC(=O)N1
34300	ChemBridge ES550-2	5752438	COc1ccc(NC(=O)C2=C(C)NC(=O)NC2c2ccc(C)cc2)cc1
34301	ChemBridge ES550-2	5752484	COCCOC(=O)c1ccc(NC(=O)c2ccc([N+](=O)[O-])cc2Cl)cc1
34302	ChemBridge ES550-2	5752520	O=C(Nc1ccc(-c2nc3cc(Cl)ccc3o2)cc1)c1ccc(Br)o1
34303	ChemBridge ES550-2	5752524	Cc1ccc(OCC(=O)Nc2ccccc2[N+](=O)[O-])c(Br)c1
34304	ChemBridge ES550-2	5752528	Cc1ccc(O)c(NC(=O)c2ccc(N3C(=O)c4ccc([N+](=O)[O-])cc4C3=O)cc2)c1
34305	ChemBridge ES550-2	5752621	O=C(Nc1ccc(-c2nc3ccccc3o2)c(O)c1)c1ccccc1I
34306	ChemBridge ES550-2	5752648	Cc1cc(C)nc(NN=Cc2ccc(C(F)(F)F)cc2)n1
34307	ChemBridge ES550-2	5752711	COc1ccccc1C(=O)Nc1ccc(Cl)cc1[N+](=O)[O-]
34308	ChemBridge ES550-2	5752758	O=C(NN=Cc1ccc(Br)c([N+](=O)[O-])c1)c1cccs1
34309	ChemBridge ES550-2	5752807	CC1=C(C(=O)Nc2ccc(Cl)cc2)C(c2ccc([N+](=O)[O-])cc2)NC(=O)N1
34310	ChemBridge ES550-2	5752814	CC(C)C(C(=O)O)N1C(=O)C(=Cc2ccc(C(=O)O)cc2)SC1=S
34311	ChemBridge ES550-2	5752816	Cc1ccc(NC(=O)CSc2ccc(Cl)cc2)cc1C
34312	ChemBridge ES550-2	5752865	COc1ccc(CNC(=Nc2ccccc2)SC2CC(=O)N(c3cccc(Cl)c3)C2=O)cc1
34313	ChemBridge ES550-2	5752884	O=C(Nc1ccc(-c2nnc(-c3ccccc3)o2)cc1)c1cccs1
34314	ChemBridge ES550-2	5752908	O=C(Nc1cccc(NC(=O)c2cccc3ccccc23)c1)c1cccc(Cl)c1
34315	ChemBridge ES550-2	5752910	CC1=C(C(=O)OCCc2ccccc2)C(c2ccc(Br)cc2)C2=C(CCCC2=O)N1
34316	ChemBridge ES550-2	5752943	CCOc1cccc(C(=O)Nc2ccc(-c3nc4cc(C)c(C)cc4o3)cc2)c1
34317	ChemBridge ES550-2	5752968	COCCOC(=O)c1ccc(NC(=O)COc2ccccc2)cc1
34318	ChemBridge ES550-2	5752974	COc1ccc(C(=O)Nc2cccc(-c3nc4ccccc4o3)c2C)cc1
34319	ChemBridge ES550-2	5752976	COc1ccc(CCN(C(=O)CCC(=O)O)C2CC(=O)N(c3ccc(Cl)cc3)C2=O)cc1
34320	ChemBridge ES550-2	5753028	CCN(CC)c1ccc(C2C(C(=O)OC)=C(C)NC3=C2C(=O)CC(c2ccccc2Cl)C3)cc1
34321	ChemBridge ES550-2	5753055	CC(=O)Oc1ccc2c(=O)oc(-c3ccccc3I)nc2c1
34322	ChemBridge ES550-2	5753074	COc1cc(C(=O)Nc2ccc(Br)cn2)cc(OC)c1OC
34323	ChemBridge ES550-2	5753082	CCOc1ccccc1C=C1NC(=S)NC1=O
34324	ChemBridge ES550-2	5753097	COc1cc(C=NNC(=O)C2C(=O)NCC2c2ccccc2)cc([N+](=O)[O-])c1O
34325	ChemBridge ES550-2	5753116	CCCc1cc(=O)oc2cc(OCC(=O)OC)c(Cl)cc12
34326	ChemBridge ES550-2	5753123	Cc1cc(OCC(=O)NCc2ccc(F)cc2)ccc1Br
34327	ChemBridge ES550-2	5753130	COC(=O)c1c(NC(=O)C(C)C)sc2c1CCCC2
34328	ChemBridge ES550-2	5753141	CCOc1ccc(Br)cc1C=NNC(=O)c1cc(C)n[nH]1
34329	ChemBridge ES550-2	5753151	O=C(Cc1ccccc1)Nc1cccc(-c2nc3ccccc3c(=O)o2)c1
34330	ChemBridge ES550-2	5753157	O=C1Nc2ccc(Br)cc2C1=NNC(=O)C1COc2cc3ccccc3cc2O1
34331	ChemBridge ES550-2	5753174	COc1cc(NC(=O)c2ccc3c(c2)C(=O)N(c2cccc(C)c2C)C3=O)c(C(=O)O)cc1OC
34332	ChemBridge ES550-2	5753234	O=C(Nc1ccc(NC(=O)c2cccc3ccccc23)cc1)c1ccc(Br)cc1
34333	ChemBridge ES550-2	5753236	CC(=O)Oc1cccc(C(=O)Nc2ccc(-c3nc4ccccc4o3)cc2)c1
34334	ChemBridge ES550-2	5753278	CCCCOC(=O)C1=C(C)NC2=C(C(=O)CCC2)C1c1cc(Br)c(O)c(OCC)c1
34335	ChemBridge ES550-2	5753297	O=C1C(=CNCc2ccc3c(c2)OCO3)C(=O)N(C2CCCCC2)C(=O)N1C1CCCCC1
34336	ChemBridge ES550-2	5753370	COc1cc2ccccc2cc1C(=O)Nc1cccc(-c2nc3ccccc3o2)c1
34337	ChemBridge ES550-2	5753387	Cc1ccc(-c2nc3ncccc3o2)cc1NC(=O)c1ccccc1C
34338	ChemBridge ES550-2	5753395	COc1cccc(C(=O)Nc2ccc3oc(-c4cccc5ccccc45)nc3c2)c1
34339	ChemBridge ES550-2	5753400	Cc1occc1C(=O)NN=Cc1ccc(-c2cccc([N+](=O)[O-])c2)o1
34340	ChemBridge ES550-2	5753410	S=C(c1ccc(-c2ccc(Br)cc2)o1)N1CCCCC1
34341	ChemBridge ES550-2	5753447	N#CC(=Cc1ccc(-c2cccc(Cl)c2)o1)c1ccc(Cl)cc1
34342	ChemBridge ES550-2	5753476	O=C(Nc1ccc(I)cc1C(=O)O)c1ccccc1
34343	ChemBridge ES550-2	5753496	CCOc1ccc(C(=O)Nc2ccc3oc(-c4cccc(I)c4)nc3c2)cc1[N+](=O)[O-]
34344	ChemBridge ES550-2	5753519	COC(=O)c1ccccc1N1C(=O)c2ccc([N+](=O)[O-])cc2C1=O
34345	ChemBridge ES550-2	5753521	Cc1cc(C(=O)NN=Cc2cc(Br)ccc2OCc2ccccc2)[nH]n1
34346	ChemBridge ES550-2	5753549	COc1ccc(N2C(=O)CC(N(CCc3ccc(OC)c(OC)c3)C(=O)C=CC(=O)O)C2=O)cc1
34347	ChemBridge ES550-2	5753576	CCOc1ccc(C(=O)Nc2ccc(-c3nc4ccccc4o3)cc2)cc1[N+](=O)[O-]
34348	ChemBridge ES550-2	5753599	CCOc1ccc(C(=O)Nc2cccc(NC(=O)c3ccccc3)c2)cc1[N+](=O)[O-]
34349	ChemBridge ES550-2	5753615	O=[N+]([O-])c1cc(S(=O)(=O)NCc2ccccc2)ccc1N1CCOCC1
34350	ChemBridge ES550-2	5753618	O=C1C(=CNCc2ccncc2)C(C(F)(F)F)=NN1c1nc2ccccc2s1
34351	ChemBridge ES550-2	5753622	O=C(Nc1ccc(-c2nc3ccccc3s2)c(O)c1)c1ccc(Cl)cc1Cl
34352	ChemBridge ES550-2	5753642	CC1=C(C(=O)OCCc2ccccc2)C(c2cccc([N+](=O)[O-])c2)NC(=O)N1C
34353	ChemBridge ES550-2	5753689	O=C(O)CCC(=O)Nc1cccc(-c2nc3cc4ccccc4cc3[nH]2)c1
34354	ChemBridge ES550-2	5753690	CCOc1cccc(C(=O)Nc2ccc3oc(-c4cccc(C)c4)nc3c2)c1
34355	ChemBridge ES550-2	5753703	O=C(Nc1ccccc1[N+](=O)[O-])C1COc2ccccc2O1
34356	ChemBridge ES550-2	5753705	CC1=C(C(=O)OCCOc2ccccc2)C(c2ccc([N+](=O)[O-])cc2)C2=C(CCCC2=O)N1
34357	ChemBridge ES550-2	5753719	COc1cccc(C(=O)Nc2cc(-c3nc4ncccc4o3)ccc2C)c1
34358	ChemBridge ES550-2	5753732	COC(C(=O)NN=Cc1cn(-c2ccccc2)nc1-c1ccccc1)c1ccccc1
34359	ChemBridge ES550-2	5753736	CCOc1ccc(-n2nc3ccc(NC(=O)c4ccc(F)cc4)cc3n2)cc1
34360	ChemBridge ES550-2	5753762	O=C(CSc1nc2ccccc2[nH]1)NN=Cc1ccccc1Br
34361	ChemBridge ES550-2	5753781	COc1ccc(C(=O)Nc2ccc3oc(-c4cc(Br)ccc4Cl)nc3c2)cc1[N+](=O)[O-]
34362	ChemBridge ES550-2	5753866	CN1CCN(NC(=O)NC23CC4CC(CC(C4)C2)C3)CC1
34363	ChemBridge ES550-2	5753883	CCCOc1ccccc1C1C(C(=O)OCCc2ccccc2)=C(C)NC2=C1C(=O)CCC2
34364	ChemBridge ES550-2	5753908	COc1cccc(N2C(=O)c3ccc(C(=O)Nc4c[nH]c(=O)[nH]c4=O)cc3C2=O)c1
34365	ChemBridge ES550-2	5753917	CCOc1ccccc1NC(=O)c1ccc2c(c1)C(=O)N(c1cccc(OC)c1)C2=O
34366	ChemBridge ES550-2	5753963	CC1=C(C(=O)OCCOc2ccccc2)C(c2ccc(C)cc2)C2=C(CCCC2=O)N1
34367	ChemBridge ES550-2	5753985	O=C1c2ccc([N+](=O)[O-])cc2C(=O)N1c1cccc(-c2nc3cc4ccccc4cc3[nH]2)c1
34368	ChemBridge ES550-2	5753986	CC(C)(C)c1ccccc1OCC(=O)Nc1ccc(Cl)cc1
34369	ChemBridge ES550-2	5754001	CCOc1ccc(N2C(=O)CC(SC(=Nc3ccccc3)NCc3ccc(OC)cc3)C2=O)cc1
34370	ChemBridge ES550-2	5754007	CCOc1ccc(N2C(=O)C(=CC=Cc3ccccc3[N+](=O)[O-])SC2=S)cc1
34371	ChemBridge ES550-2	5754028	COc1ccc(CCN(C(=O)CCC(=O)O)C2CC(=O)N(c3ccccc3)C2=O)cc1
34372	ChemBridge ES550-2	5754044	Cc1ccsc1C=NNC(=O)C(=Cc1ccc2c(c1)OCO2)NC(=O)c1ccccc1
34373	ChemBridge ES550-2	5754083	O=C(Nc1cccc(NC(=O)c2cc([N+](=O)[O-])ccc2Cl)c1)c1cccc(Cl)c1
34374	ChemBridge ES550-2	5754122	Cc1cc(C(=O)NN=Cc2cc(Cl)ccc2O)[nH]n1
34375	ChemBridge ES550-2	5754144	CCOc1ccc(C(=O)Nc2cccc(NC(=O)c3ccc(Cl)cc3Cl)c2)cc1Br
34376	ChemBridge ES550-2	5754229	CCOc1ccc(N=C2CSC(=O)N2)cc1
34377	ChemBridge ES550-2	5754272	CC(=O)Oc1ccc(NC(=O)CN2C(=O)c3ccccc3C2=O)c(C)c1
34378	ChemBridge ES550-2	5754305	O=C(COc1ccccc1)Nc1ccc(-c2nc3cc(Cl)ccc3o2)cc1
34379	ChemBridge ES550-2	5754321	CCOCCOC(=O)C1=C(C)NC2=C(C(=O)CCC2)C1c1cc(Br)c(O)c(OCC)c1
34380	ChemBridge ES550-2	5754333	Cc1cc(NC(=O)c2cccc3ccccc23)ccc1NC(=O)c1ccccc1
34381	ChemBridge ES550-2	5754343	Cc1cccc(N2CCN(C3=NC(=O)C(=Cc4ccc(-c5cccc([N+](=O)[O-])c5)o4)S3)CC2)c1
34382	ChemBridge ES550-2	5754373	COc1ccc(CNC(=Nc2ccccc2)SC2CC(=O)N(c3ccc(F)cc3)C2=O)cc1
34383	ChemBridge ES550-2	5754381	CC1=C(C(=O)Nc2ccccc2)C(c2ccccc2Br)NC(=O)N1
34384	ChemBridge ES550-2	5754401	Cc1n[nH]c(=S)n(N=Cc2ccccc2)c1=O
34385	ChemBridge ES550-2	5754414	CCOc1ccc(N2C(=O)C(=Cc3cccc(F)c3)SC2=S)cc1
34386	ChemBridge ES550-2	5754426	CC(C)(C)c1ccccc1OCC(=O)Nc1ccc([N+](=O)[O-])cc1
34387	ChemBridge ES550-2	5754431	COc1cc2ccccc2cc1C(=O)Nc1ccc(-c2nc3ncccc3o2)cc1
34388	ChemBridge ES550-2	5754456	O=C(CCN1C(=O)C(=Cc2ccccc2)SC1=S)NNC(=O)c1ccccc1Br
34389	ChemBridge ES550-2	5754460	CCN1C(=O)NC(c2ccc(Cl)cc2)C(C(=O)OCCOc2ccccc2)=C1C
34390	ChemBridge ES550-2	5754471	CSc1sc(C)cc1C=NNC(=O)C(NC(=O)c1ccccc1)c1n[nH]c(=O)c2ccccc12
34391	ChemBridge ES550-2	5754491	O=C(O)CCn1c(=O)c2cc3c(=O)n(CCC(=O)O)c(=O)c3cc2c1=O
34392	ChemBridge ES550-2	5754524	COc1ccc(OCC(=O)Nc2ccc(F)c(Cl)c2)cc1
34393	ChemBridge ES550-2	5754544	CC(=O)N(Cc1ccco1)C1CC(=O)N(c2ccc(Cl)cc2)C1=O
34394	ChemBridge ES550-2	5754566	CCOC(=O)CN1C(=O)C(=NNC(=O)COc2ccccc2Cl)c2ccccc21
34395	ChemBridge ES550-2	5754575	Cc1ccccc1NC(=O)NCc1ccco1
34396	ChemBridge ES550-2	5754642	COC(=O)c1ccc(C=C2SC(=O)N(c3ccc(O)cc3)C2=O)cc1
34397	ChemBridge ES550-2	5754651	CC(C)(C)c1ccccc1OCC(=O)Nc1nccs1
34398	ChemBridge ES550-2	5754664	COc1ccc(NC(=O)C2=C(C)NC(=S)NC2c2c(OC)ccc3ccccc23)cc1
34399	ChemBridge ES550-2	5754734	COc1cc(NC(=O)COc2ccccc2C(C)C)c(OC)cc1Cl
34400	ChemBridge ES550-2	5754743	CSc1ccc(C2C(C(=O)OCCOc3ccccc3)=C(C)NC3=C2C(=O)CCC3)cc1
34401	ChemBridge ES550-2	5754764	COc1ccc(OC)c(C=CC(=O)Nc2ccc(Cl)cc2[N+](=O)[O-])c1
34402	ChemBridge ES550-2	5754775	CC(C)NC=C1C(=O)CC(c2ccccc2)CC1=O
34403	ChemBridge ES550-2	5754834	C#Cc1cccc(NC(=O)c2cccc(OC)c2)c1
34404	ChemBridge ES550-2	5754883	COc1cc(C(=O)NN2C(=O)C(=Cc3ccccc3)SC2=S)ccc1O
34405	ChemBridge ES550-2	5754908	O=C(Nc1ccc(Cc2ccncc2)cc1)c1cccc(Cl)c1
34406	ChemBridge ES550-2	5754989	COc1ccc(NC(=O)C2=C(C)NC(=S)NC2c2ccccc2F)cc1
34407	ChemBridge ES550-2	5754995	O=C(O)c1ccccc1C(=O)NC1=NN(c2ccccc2)CC1
34408	ChemBridge ES550-2	5755018	CC(=O)c1c(C)oc2ccc(N(C(=O)c3ccncc3)S(=O)(=O)c3cccc([N+](=O)[O-])c3)cc12
34409	ChemBridge ES550-2	5755029	COc1cccc(C=C2SC(=S)N(NC(=O)Cc3ccccc3)C2=O)c1
34410	ChemBridge ES550-2	5755035	Cc1cccc(N2C(=O)c3ccc(N)cc3C2=O)c1C
34411	ChemBridge ES550-2	5755048	CC(C)(C)c1ccccc1OCC(=O)Nc1ccccc1
34412	ChemBridge ES550-2	5755065	Cc1ccc(C=C2SC(=S)N(CCC(=O)O)C2=O)o1
34413	ChemBridge ES550-2	5755096	O=C(CN1C(=O)c2ccccc2C1=O)Nc1cc(Cl)ccc1C(=O)O
34414	ChemBridge ES550-2	5755123	CCOC(=O)C1=C(Nc2ccccc2)SC(=CNCc2ccccc2)C1=O
34415	ChemBridge ES550-2	5755142	CN1CCN(C2=NC(=O)C(=Cc3ccc([N+](=O)[O-])cc3)S2)CC1
34416	ChemBridge ES550-2	5755145	CCCc1cc(=O)oc2cc(OCC(=O)OC)cc(OCC(=O)OC)c12
34417	ChemBridge ES550-2	5755181	CC(=O)Oc1ccc(C)cc1N1C(=O)c2ccc([N+](=O)[O-])cc2C1=O
34418	ChemBridge ES550-2	5755193	CC(C)=CCCC(C)CCNCC(O)CO
34419	ChemBridge ES550-2	5755253	CC1=C(C(=O)OCCc2ccccc2)C(c2ccccc2[N+](=O)[O-])NC(=O)N1C
34420	ChemBridge ES550-2	5755300	CCCc1cc(=O)oc2cc(OCc3ccc([N+](=O)[O-])cc3)c(Cl)cc12
34421	ChemBridge ES550-2	5755330	CCOc1ccc(C(=O)Nc2cccc(-c3nc4cc(C)c(C)cc4o3)c2)cc1
34422	ChemBridge ES550-2	5755332	Cc1ccc(S(=O)(=O)Nc2cc(Cl)c3oc4c(c3c2)C(=O)CCC4)c(C)c1
34423	ChemBridge ES550-2	5755333	COc1cccc(C(=O)Nc2ccc(NC(=O)c3cccc(Cl)c3)cc2)c1
34424	ChemBridge ES550-2	5755364	Cc1cccc(C(=O)O)c1NC(=O)c1cccc(F)c1
34425	ChemBridge ES550-2	5755381	COc1sc(SC)cc1C=NNC(=O)C(NC(=O)c1ccccc1)c1n[nH]c(=O)c2ccccc12
34426	ChemBridge ES550-2	5755387	COC(=O)C1=C(C)NC2=C(C(=O)CCC2)C1c1cc(OC)c(OC)cc1Br
34427	ChemBridge ES550-2	5755408	O=C(Nc1ccc(Cl)c(-c2nc3ccccc3o2)c1)c1cccc(F)c1
34428	ChemBridge ES550-2	5755423	Cc1ccc(C(=O)O)cc1N1C(=O)c2ccc(Oc3ccc4c(c3)C(=O)N(c3cc(C(=O)O)ccc3C)C4=O)cc2C1=O
34429	ChemBridge ES550-2	5755454	CCOC(=O)C1=C(Nc2ccccc2)SC(=CNCc2ccc(Cl)cc2)C1=O
34430	ChemBridge ES550-2	5755472	Cc1c(NC(=O)C(C)(C)C)cccc1C(=O)O
34431	ChemBridge ES550-2	5755483	O=C(C=Cc1ccc(NC(=O)c2ccccc2-c2ccccc2C(=O)O)cc1)c1ccccc1
34432	ChemBridge ES550-2	5755492	CN1CCc2c(sc(N)c2C(=O)OC(C)(C)C)C1
34433	ChemBridge ES550-2	5755579	CCOC(=O)COc1cc(C)c2c(=O)c(-c3nc(C)cs3)coc2c1
34434	ChemBridge ES550-2	5755585	O=C1Nc2ccccc2C1=C1SC(=O)N(c2cccc(O)c2)C1=O
34435	ChemBridge ES550-2	5755588	CCC(=O)c1ccc(OCC(O)COc2ccc(C(=O)CC)cc2OC)c(OC)c1
34436	ChemBridge ES550-2	5755595	COc1ccc(C(=O)Nc2ccc(O)c(-c3nc4cc(C)ccc4o3)c2)cc1[N+](=O)[O-]
34437	ChemBridge ES550-2	5755608	O=C(Nc1ccc(NC(=O)c2cccc(F)c2)cc1)c1ccc(Br)cc1
34438	ChemBridge ES550-2	5755618	COc1ccc(CCNC(=O)COc2ccccc2[N+](=O)[O-])cc1OC
34439	ChemBridge ES550-2	5755644	O=[N+]([O-])c1cc(S(=O)(=O)N2CCCCCC2)ccc1NCc1ccccc1
34440	ChemBridge ES550-2	5755701	COc1cccc(C(=O)Nc2ccc3oc(-c4cccc(C)c4)nc3c2)c1
34441	ChemBridge ES550-2	5755708	COc1ccc(CNC(=Nc2ccccc2)SC2CC(=O)N(c3ccccc3OC)C2=O)cc1
34442	ChemBridge ES550-2	5755710	CCOc1ccc(NC(=O)C2=C(C)NC(=O)NC2c2ccccc2Br)cc1
34443	ChemBridge ES550-2	5755737	O=c1cnnc(NN=Cc2ccc(Br)cc2)[nH]1
34444	ChemBridge ES550-2	5755738	O=C(O)CCC(=O)Nc1ccc(Cc2ccc(NC(=O)CCC(=O)O)c(O)c2)cc1O
34445	ChemBridge ES550-2	5755760	O=C(O)CCCN1C(=O)C(=Cc2cccc(F)c2)SC1=S
34446	ChemBridge ES550-2	5755761	O=C(Nc1c[nH]c(=O)[nH]c1=O)c1ccccc1Cl
34447	ChemBridge ES550-2	5755795	COc1cccc(C(=O)Nc2ccc(Cc3ccncc3)cc2)c1
34448	ChemBridge ES550-2	5755861	O=C1c2ccc(Oc3ccc([N+](=O)[O-])cc3)cc2C(=O)N1c1nc2ccccc2s1
34449	ChemBridge ES550-2	5755888	COc1cc(C=C2SC(=S)N(C(C)C(=O)O)C2=O)cc(OC)c1OC
34450	ChemBridge ES550-2	5755906	COc1ccccc1N1C(=O)c2ccc(C(=O)Nc3cc(C(=O)O)ccc3C)cc2C1=O
34451	ChemBridge ES550-2	5755938	CC(C)(C)NC(=O)c1ccc2c(c1)C(=O)N(c1ccc([N+](=O)[O-])cc1)C2=O
34452	ChemBridge ES550-2	5755962	O=C1c2ccc(-c3ccc4c(c3)C(=O)N(c3ccc(S)cc3)C4=O)cc2C(=O)N1c1ccc(S)cc1
34453	ChemBridge ES550-2	5755985	O=C(CN1C(=O)c2ccc([N+](=O)[O-])cc2C1=O)Nc1ccc2ccccc2c1
34454	ChemBridge ES550-2	5756008	CC(CO)(CO)Nc1ccc(C(F)(F)F)cc1[N+](=O)[O-]
34455	ChemBridge ES550-2	5756012	Cc1ccc2oc(-c3ccc(C)c(NC(=O)c4ccc(Br)o4)c3)nc2c1
34456	ChemBridge ES550-2	5756051	COc1cc(NC(=O)COc2cc(C)ccc2C(C)(C)C)c(OC)cc1Cl
34457	ChemBridge ES550-2	5756057	COc1cc(C(=O)Nc2ccc3oc(-c4ccc(C)cc4)nc3c2)cc(OC)c1OC
34458	ChemBridge ES550-2	5756066	COCCOC(=O)c1ccc(NC(=O)c2c(-c3ccccc3Cl)noc2C)cc1
34459	ChemBridge ES550-2	5756068	O=C1C(=Cc2ccc(O)c(O)c2)SC(=S)N1c1ccc(O)cc1
34460	ChemBridge ES550-2	5756102	CC(C)C=C1CCCCC1N(C)C(=O)NC(C)C
34461	ChemBridge ES550-2	5756120	O=C(Cc1ccc(-c2ccccc2)cc1)NNC(=O)c1ccco1
34462	ChemBridge ES550-2	5756123	COCCOC(=O)c1c(C)oc2ccc(NS(=O)(=O)c3ccc(F)cc3)cc12
34463	ChemBridge ES550-2	5756131	COc1ccc(C=NNC(=O)CSc2nnc(-c3ccncc3)n2-c2ccccc2)cc1OC
34464	ChemBridge ES550-2	5756168	CCOC(=O)C1=C(Nc2ccccc2)SC(=CN(C)C)C1=O
34465	ChemBridge ES550-2	5756187	O=C1CSC(=S)N1N=Cc1ccc(Br)cc1
34466	ChemBridge ES550-2	5756193	CC(C)c1ccccc1OCC(=O)Nc1ccc(F)cc1
34467	ChemBridge ES550-2	5756204	COc1ccccc1C=C1SC(=S)N(NC(=O)c2ccccc2Br)C1=O
34468	ChemBridge ES550-2	5756255	Cc1ccc(NC(=O)COc2ccccc2[N+](=O)[O-])c(Br)c1
34469	ChemBridge ES550-2	5756273	COc1cc(C=NNC(=O)COc2cccc(C)c2C)ccc1Oc1ccc([N+](=O)[O-])cc1[N+](=O)[O-]
34470	ChemBridge ES550-2	5756277	CCOc1ccc(N2C(=O)CC(N(CCc3ccc(OC)cc3)C(=O)C=CC(=O)O)C2=O)cc1
34471	ChemBridge ES550-2	5756295	O=C1c2ccc(Oc3ccc([N+](=O)[O-])cc3)cc2C(=O)N1c1cccc(-c2nc3ccccc3o2)c1
34472	ChemBridge ES550-2	5756302	COc1ccc(-c2nnc(S)n2N=Cc2ccccc2F)cc1
34473	ChemBridge ES550-2	5756326	CC(=O)Oc1ccc(C2C(C(=O)OCCc3ccccc3)=C(C)NC3=C2C(=O)CCC3)cc1
34474	ChemBridge ES550-2	5756356	CCOc1cccc(C(=O)Nc2ccc(-c3nc4cc(CC)ccc4o3)cc2)c1
34475	ChemBridge ES550-2	5756363	COCCOC(=O)C1=C(C)OC(N)=C(C#N)C1c1ccc(Br)cc1
34476	ChemBridge ES550-2	5756366	CCOc1cc(C2NC(=O)NC(C)=C2C(=O)Nc2ccc(Cl)cc2)ccc1O
34477	ChemBridge ES550-2	5756444	Cc1ccccc1[N+]([O-])=Cc1cccs1
34478	ChemBridge ES550-2	5756448	Cc1cccc(C)c1OCC(=O)NN=Cc1ccc(O)cc1
34479	ChemBridge ES550-2	5756449	O=C1c2cccc([N+](=O)[O-])c2C(=O)N1c1cccc(-c2nc3ccccc3c(=O)o2)c1
34480	ChemBridge ES550-2	5756494	N#CC(=Cc1ccc(-c2ccc(S(N)(=O)=O)cc2)o1)C(N)=O
34481	ChemBridge ES550-2	5756533	CCc1ccc2oc(-c3cccc(NC(=O)c4ccco4)c3)nc2c1
34482	ChemBridge ES550-2	5756534	Cc1ccccc1N1C(=O)c2ccc(C(=O)Nc3ccc(O)cc3)cc2C1=O
34483	ChemBridge ES550-2	5756537	CN(C)S(=O)(=O)c1cc(S(=O)(=O)N(C)C)c2cccc3c2c1NC3=O
34484	ChemBridge ES550-2	5756539	CCOc1ccc(NC(=O)C2=C(C)NC(=O)NC2c2ccc(F)cc2)cc1
34485	ChemBridge ES550-2	5756603	COc1ccc(C=NNC(=O)COc2ccccc2Br)cc1OC
34486	ChemBridge ES550-2	5756613	CCOC(=O)C1=C(Nc2ccccc2)SC(=CNCCc2ccccc2)C1=O
34487	ChemBridge ES550-2	5756614	CC(C)C(=O)N1CCC(CNC=C2C(=O)N(C3CCCCC3)C(=O)N(C3CCCCC3)C2=O)CC1
34488	ChemBridge ES550-2	5756628	CC(=O)c1ccc(NC(=O)Nc2ccccc2C)cc1
34489	ChemBridge ES550-2	5756636	CCCc1cc(=O)oc2cc(OCc3ccccc3)c(Cl)cc12
34490	ChemBridge ES550-2	5756677	O=C(c1cc(F)c(F)cc1Cl)N1CCN(c2ccc([N+](=O)[O-])c3cccnc23)CC1
34491	ChemBridge ES550-2	5756685	COC(=O)c1ccc(NC(=O)c2ccc(N3C(=O)c4ccc(C(=O)Nc5ccc(C(=O)OC)cc5)cc4C3=O)cc2)cc1
34492	ChemBridge ES550-2	5756708	O=C(Nc1nc2ccccc2s1)c1ccc(Oc2ccc([N+](=O)[O-])cc2)cc1
34493	ChemBridge ES550-2	5756736	CCOc1cccc(N2C(=O)CC(SCC(=O)Nc3ccc(Cl)cc3)C2=O)c1
34494	ChemBridge ES550-2	5756746	O=C(Nc1cccc(-c2nc3ccccc3[nH]2)c1)c1ccc(Cl)c([N+](=O)[O-])c1
34495	ChemBridge ES550-2	5756748	O=C(CCc1n[nH]c(=O)[nH]c1=O)NN=Cc1ccc([N+](=O)[O-])cc1
34496	ChemBridge ES550-2	5756760	Cc1cc(Br)ccc1NC(=O)c1ccc2c(c1)C(=O)N(c1cccc([N+](=O)[O-])c1)C2=O
34497	ChemBridge ES550-2	5756836	Cc1ccc(-c2ccc(C=NNC(=O)C3C(=O)NCC3c3ccccc3)o2)cc1Cl
34498	ChemBridge ES550-2	5756875	Cc1ccc(C(=O)O)cc1NC(=O)CCC(=O)O
34499	ChemBridge ES550-2	5756914	Cc1cc(O)cc(O)c1C=NNC(=O)C1COc2cc3ccccc3cc2O1
34500	ChemBridge ES550-2	5756921	CCOc1ccc(N2C(=O)CC(N(CCc3ccc(OC)c(OC)c3)C(=O)C=CC(=O)O)C2=O)cc1
34501	ChemBridge ES550-2	5756945	COc1cc(C(=O)Nc2ccc3oc(-c4cccc(C)c4)nc3c2)cc(OC)c1OC
34502	ChemBridge ES550-2	5756969	CC(=Cc1ccccc1)C=C1SC(=S)N(c2ccc(C)c(C)c2)C1=O
34503	ChemBridge ES550-2	5756997	Cc1ccc2oc(-c3cc(NC(=O)c4ccc(C)c([N+](=O)[O-])c4)ccc3O)nc2c1
34504	ChemBridge ES550-2	5756999	CCCOc1ccc(N2C(=O)CC(N(Cc3ccc(OC)cc3)C(C)=O)C2=O)cc1
34505	ChemBridge ES550-2	5757014	O=C(Nc1c[nH]c(=O)[nH]c1=O)c1ccc2c(c1)C(=O)N(c1ccc([N+](=O)[O-])cc1)C2=O
34506	ChemBridge ES550-2	5757020	CC(C)c1ccccc1OCC(=O)Nc1cccc(C(=O)O)c1
34507	ChemBridge ES550-2	5757029	O=C(Nc1ccc(NC(=O)c2ccc(Br)cc2)cc1)c1ccc(Cl)cc1
34508	ChemBridge ES550-2	5757031	O=C(CN1C(=O)c2ccccc2C1=O)Nc1ccc(O)cc1C(=O)O
34509	ChemBridge ES550-2	5757040	CCOc1cc(C2NC(=S)NC(C)=C2C(=O)Nc2ccc(OC)cc2)ccc1O
34510	ChemBridge ES550-2	5757047	O=C(Nc1ccccc1C(=O)O)c1cccc(N2C(=O)c3ccccc3C2=O)c1
34511	ChemBridge ES550-2	5757050	CC1(C)CC(=NNC(=O)c2ccc(Br)o2)CC(C)(C)N1
34512	ChemBridge ES550-2	5757059	CC(=O)c1c(C)oc2ccc(N(C(C)=O)S(=O)(=O)c3ccc(Cl)c([N+](=O)[O-])c3)cc12
34513	ChemBridge ES550-2	5757074	COc1cc(C(=O)Nc2ccc3oc(-c4ccc(C(C)(C)C)cc4)nc3c2)cc(OC)c1OC
34514	ChemBridge ES550-2	5757098	CCOc1cccc(C(=O)Nc2ccc3oc(-c4ccccc4Br)nc3c2)c1
34515	ChemBridge ES550-2	5757126	CC1=C(C(=O)Nc2ccccc2C)C(c2ccc(C)cc2)NC(=O)N1
34516	ChemBridge ES550-2	5757144	CC1=C(C(=O)OCCc2ccccc2)C(c2ccc(Cl)cc2Cl)C2=C(CC(C)(C)CC2=O)N1
34517	ChemBridge ES550-2	5757210	CC(=O)c1cccc(NC(=O)Nc2ccccc2C)c1
34518	ChemBridge ES550-2	5757233	COc1ccc(CCN(C(=S)Nc2ccccc2)C2CC(=O)N(c3ccccc3)C2=O)cc1
34519	ChemBridge ES550-2	5757245	CC(C=NNC(=O)c1cc(-c2ccccc2)n[nH]1)=Cc1ccccc1
34520	ChemBridge ES550-2	5757254	CC(=O)C1=C(C)NC(=S)NC1c1ccc(C)cc1
34521	ChemBridge ES550-2	5757264	O=C(C=Cc1ccc(Cl)cc1Cl)NCC1CCCO1
34522	ChemBridge ES550-2	5757275	CCC(=O)N(CCc1ccccc1)C1CC(=O)N(c2ccc(F)cc2)C1=O
34523	ChemBridge ES550-2	5757277	CCCCOc1cccc(C(=O)Nc2ccc3oc(-c4ccncc4)nc3c2)c1
34524	ChemBridge ES550-2	5757279	CN1C(=O)C(=CNCCN2CCN(C(=O)c3ccccc3)CC2)C(=O)N(C)C1=O
34525	ChemBridge ES550-2	5757286	Cc1cccc2c(=O)oc(-c3ccc(F)cc3)nc12
34526	ChemBridge ES550-2	5757320	Cc1ccc(C(C)(C)C)c(OCC(=O)Nc2ccccc2F)c1
34527	ChemBridge ES550-2	5757321	COc1cccc(C=Nn2c(S)nnc2-c2ccc(C)cc2)c1O
34528	ChemBridge ES550-2	5757348	Cc1cc2nc(-c3cccc(NC(=O)c4ccccc4I)c3)oc2cc1C
34529	ChemBridge ES550-2	5757387	COc1ccc2c(c1)C(=O)N(c1ccccc1OC)C(=O)C2=CNc1c(C)n(C)n(-c2ccccc2)c1=O
34530	ChemBridge ES550-2	5757432	COc1ccc(C=NN2CCN(C)CC2)c(OC)c1
34531	ChemBridge ES550-2	5757471	CCOC(=O)c1ccc(NC(=O)COc2ccccc2[N+](=O)[O-])cc1
34532	ChemBridge ES550-2	5757476	CCOc1ccc(-c2nc3cc(NC(=O)c4ccccc4F)ccc3o2)cc1
34533	ChemBridge ES550-2	5757485	Nc1ccc(-c2nc3cccc4cccc([nH]2)c43)cc1
34534	ChemBridge ES550-2	5757495	COc1cc(C2C(C(=O)OCCc3ccccc3)=C(C)NC3=C2C(=O)CCC3)cc(Cl)c1O
34535	ChemBridge ES550-2	5757498	Cc1ccc(N2C(=O)SC(=Cc3ccc(F)cc3)C2=O)cc1
34536	ChemBridge ES550-2	5757501	CC(Nc1ccc(N)cc1)=C1C(=O)c2ccccc2C1=O
34537	ChemBridge ES550-2	5757503	Cc1ccc2nc(-c3ccc(NC(=O)COc4ccccc4[N+](=O)[O-])cc3)sc2c1
34538	ChemBridge ES550-2	5757512	O=C(Oc1ccc(C=NNC(=O)C2COc3ccccc3O2)cc1)c1cccnc1
34539	ChemBridge ES550-2	5757532	Cc1n[nH]c(=S)n(N=Cc2cccs2)c1=O
34540	ChemBridge ES550-2	5757535	CCCc1cc(=O)oc2cc(OC(C)C(=O)O)ccc12
34541	ChemBridge ES550-2	5757555	CC(=O)c1cccc(N2C(=O)c3ccc(S(=O)(=O)c4ccc(C(=O)O)cc4)cc3C2=O)c1
34542	ChemBridge ES550-2	5757616	COc1ccccc1C=NNC(=O)CSc1nnc(-c2ccncc2)n1-c1ccccc1
34543	ChemBridge ES550-2	5757620	CCN1C(=O)NC(c2ccccc2[N+](=O)[O-])C(C(=O)OC2CCCCC2)=C1C
34544	ChemBridge ES550-2	5757628	O=C1CC(c2ccccc2)CC(=O)C1=CNc1ccc(Br)cc1
34545	ChemBridge ES550-2	5757634	O=C1CCC(=O)N1c1cccc(-c2nc3ccccc3o2)c1
34546	ChemBridge ES550-2	5757644	CC1=C(C(=O)Nc2ccc(Br)cc2)C(c2ccccc2Br)NC(=O)N1
34547	ChemBridge ES550-2	5757722	COC(=O)C1=C(C)NC2=C(C(=O)CC(c3ccccc3Cl)C2)C1c1ccc(N(C)C)cc1
34548	ChemBridge ES550-2	5757725	CCOc1ccc(C(=O)Nc2ccc(-c3nc4ccc(C)cc4s3)cc2)cc1[N+](=O)[O-]
34549	ChemBridge ES550-2	5757732	COc1ccccc1C=C1SC(=S)N(NC(=O)c2ccccc2)C1=O
34550	ChemBridge ES550-2	5757756	O=c1oc(-c2cccs2)nc2cc(Cl)ccc12
34551	ChemBridge ES550-2	5757772	COc1ccccc1N1C(=O)SC(=Cc2ccc(Cl)cc2Cl)C1=O
34552	ChemBridge ES550-2	5757798	COc1cc(C(=O)Nc2cccc(NC(=O)c3ccccc3)c2)cc(OC)c1OC
34553	ChemBridge ES550-2	5757810	COc1ccc(C(=O)Nc2cc(-c3nc4ncccc4o3)ccc2C)cc1
34554	ChemBridge ES550-2	5757838	O=C(Nc1ccc(O)c(-c2nc3ccccc3s2)c1)c1ccccc1F
34555	ChemBridge ES550-2	5757861	Cc1cc(C(=O)NN=C2C(=O)N(Cc3ccccc3)c3ccc(Br)cc32)[nH]n1
34556	ChemBridge ES550-2	5757881	O=C(O)CCC(=O)Nc1cccc(-c2nc3ccccc3[nH]2)c1
34557	ChemBridge ES550-2	5757885	COc1cc(C=C2SC(=S)N(CCC(=O)O)C2=O)cc(OC)c1OC
34558	ChemBridge ES550-2	5757920	N#CC(C#N)=NNc1ccc(O)c(C(=O)O)c1
34559	ChemBridge ES550-2	5757935	Cc1cccc(N2C(=O)C(=Cc3cccc(F)c3)SC2=S)c1C
34560	ChemBridge ES550-2	5757953	CC(=NNC(=O)c1cc(-c2ccccc2)n[nH]1)c1ccc([N+](=O)[O-])cc1
34561	ChemBridge ES550-2	5757957	COCCOC(=O)c1ccc(NC(=O)c2ccc(OC)cc2)cc1
34562	ChemBridge ES550-2	5757961	CCOC(=O)c1c(C)oc2ccc(NS(=O)(=O)c3cc(Cl)ccc3Cl)cc12
34563	ChemBridge ES550-2	5757977	Cc1ccc2oc(-c3ccc(C)c(NC(=O)c4ccc5ccccc5c4)c3)nc2c1
34564	ChemBridge ES550-2	5757987	Cc1ccc(OCC(=O)Nc2ccc(Cl)cc2)c(Br)c1
34565	ChemBridge ES550-2	5757988	O=C1c2cccc3c([N+](=O)[O-])ccc(c23)C(=O)N1c1ccc(O)cc1
34566	ChemBridge ES550-2	5758004	CCc1ccc2oc(-c3cccc(NC(=O)c4ccc(OC)c([N+](=O)[O-])c4)c3)nc2c1
34567	ChemBridge ES550-2	5758013	CCc1ccc2oc(-c3cc(NC(=O)c4cc(Cl)ccc4Cl)ccc3O)nc2c1
34568	ChemBridge ES550-2	5758023	COc1ccc(C=C2C(=O)c3ccccc3C2=O)cc1Br
34569	ChemBridge ES550-2	5758028	COc1cc(C=C2SC(N3CCN(C4=NC(=O)C(=Cc5ccc(O)c(OC)c5)S4)CC3)=NC2=O)ccc1O
34570	ChemBridge ES550-2	5758036	CCCc1cc(=O)oc2cc(OCc3ccccc3Cl)ccc12
34571	ChemBridge ES550-2	5758046	Cc1cccc(C)c1OCC(=O)NN=Cc1ccc(N(C)C)cc1
34572	ChemBridge ES550-2	5758051	O=c1c(-c2ccccc2)coc2cc(OCc3ccccc3Cl)ccc12
34573	ChemBridge ES550-2	5758058	CCOC(=O)c1ccccc1NC(=O)COc1ccccc1[N+](=O)[O-]
34574	ChemBridge ES550-2	5758114	CC1(C)CC(=O)C2=C(C1)Nc1ccccc1NC2c1c(Cl)cccc1Cl
34575	ChemBridge ES550-2	5758117	CCc1ccc2oc(-c3ccc(NC(=O)c4ccc(C)c([N+](=O)[O-])c4)cc3)nc2c1
34576	ChemBridge ES550-2	5758123	CCOc1cccc(N2C(=O)CC(SCC(=O)Nc3ccc4ccccc4c3)C2=O)c1
34577	ChemBridge ES550-2	5758132	Cc1cc(OCC(=O)Nc2ncc(S(=O)(=O)c3ccc([N+](=O)[O-])cc3)s2)cc(C)c1Cl
34578	ChemBridge ES550-2	5758140	O=C1C(=Cc2ccc(F)cc2)SC(=S)N1c1ccc(O)cc1
34579	ChemBridge ES550-2	5758155	COc1ccc(C=NNC(=O)CSc2nnc(C)n2-c2ccccc2)cc1
34580	ChemBridge ES550-2	5758193	COC(=O)CN1C(=O)C(=NNC(=O)c2cc(C)n[nH]2)c2ccccc21
34581	ChemBridge ES550-2	5758228	CCOc1ccc(C(=O)Nc2cc(-c3nc4cc(Cl)ccc4o3)ccc2C)cc1[N+](=O)[O-]
34582	ChemBridge ES550-2	5758230	CCN1C(=O)NC(c2ccc([N+](=O)[O-])cc2)C(C(=O)OC(C)C)=C1C
34583	ChemBridge ES550-2	5758238	COc1cccc(C=NNC(=O)C2COc3cc4ccccc4cc3O2)c1O
34584	ChemBridge ES550-2	5758260	CC1=C(C(=O)OCCOc2ccccc2)C(c2ccccc2[N+](=O)[O-])C2=C(CCCC2=O)N1
34585	ChemBridge ES550-2	5758264	O=C(Nc1ccc(Cc2ccncc2)cc1)c1ccc(Cl)cc1Cl
34586	ChemBridge ES550-2	5758273	O=C(CN1C(=O)c2ccc([N+](=O)[O-])cc2C1=O)NN1C(=O)c2ccccc2C1=O
34587	ChemBridge ES550-2	5758277	O=S(=O)([O-])CCCn1cnc2ncc3c([n+]21)C(=Cc1ccccc1)CCC3
34588	ChemBridge ES550-2	5758292	COc1ccc(C=C(NC(=O)c2ccccc2)C(=O)NN=Cc2cccc(O)c2)cc1OC
34589	ChemBridge ES550-2	5758333	O=[N+]([O-])c1cc(S(=O)(=O)N2CCCCC2)ccc1NCc1ccccc1
34590	ChemBridge ES550-2	5758340	CCOc1ccccc1C=C1SC(=S)N(NC(=O)c2ccccc2C)C1=O
34591	ChemBridge ES550-2	5758370	Cc1ccc(OCC(=O)Nc2nccs2)c(Br)c1
34592	ChemBridge ES550-2	5758375	CC(=Cc1ccccc1)C=C1SC(=S)N(C(C(=O)O)C(C)C)C1=O
34593	ChemBridge ES550-2	5758383	COc1ccc(N2C(=O)CC(NCC#N)C2=O)cc1
34594	ChemBridge ES550-2	5758388	CCOC(=O)CN1C(=O)C(=NNC(=O)COc2cc(C)ccc2C)c2ccccc21
34595	ChemBridge ES550-2	5758397	COc1ccc(C(=O)Nc2ccccc2C(=O)O)cc1[N+](=O)[O-]
34596	ChemBridge ES550-2	5758415	O=c1oc(-c2ccc(Cl)c(Cl)c2)nc2ccccc12
34597	ChemBridge ES550-2	5758417	CCc1ccccc1NC(=O)CC1Nc2ccccc2NC1=O
34598	ChemBridge ES550-2	5758425	O=c1[nH]c2sc3c(c2c(=O)n1-c1ccc(Cl)cc1)CCC3
34599	ChemBridge ES550-2	5758437	COc1cccc(-n2c(-c3ccc([N+](=O)[O-])cc3)nc3ccccc3c2=O)c1
34600	ChemBridge ES550-2	5758483	Cc1cccc(C(=O)Nc2cc(-c3nc4ncccc4o3)ccc2C)c1
34601	ChemBridge ES550-2	5758494	CCOc1cc(C2C(C(=O)OC)=C(C)NC3=C2C(=O)CC(C)(C)C3)ccc1OC(=O)C1CC1
34602	ChemBridge ES550-2	5758495	O=S(=O)(NCC(c1ccccc1)N1CCNCC1)c1ccccc1
34603	ChemBridge ES550-2	5758500	CCOC(=O)C1=C(C)NC(C)=C(C(=O)OCC)C1c1cccs1
34604	ChemBridge ES550-2	5758502	COC(=O)c1c(NC(=O)COc2ccc3c(C)cc(=O)oc3c2)sc2c1CCCC2
34605	ChemBridge ES550-2	5758522	COc1ccccc1NCC(=O)NN=Cc1cc(Br)cs1
34606	ChemBridge ES550-2	5758556	N#CC(=Cc1ccc(-c2ccc(Br)cc2)o1)C(=O)N1CCCCC1
34607	ChemBridge ES550-2	5758574	O=C1c2ccc(-c3nc4ccccc4c(=O)o3)cc2C(=O)N1c1ccccc1[N+](=O)[O-]
34608	ChemBridge ES550-2	5758606	Cc1ccc(-n2nc3ccc(NC(=O)c4ccccc4Br)cc3n2)cc1
34609	ChemBridge ES550-2	5758608	COc1cc(C2C(C(=O)OCCOc3ccccc3)=C(C)NC3=C2C(=O)CC(C)(C)C3)cc(Br)c1O
34610	ChemBridge ES550-2	5758648	CC(C)(C)c1ccccc1OCC(=O)Nc1ncc(S(=O)(=O)c2ccc([N+](=O)[O-])cc2)s1
34611	ChemBridge ES550-2	5758671	O=C(Nc1ccc2oc(-c3cc(Cl)ccc3Cl)nc2c1)c1ccc(Br)o1
34612	ChemBridge ES550-2	5758683	CCOc1cc(C2C(C(=O)OC)=C(C)NC(C)=C2C(=O)OC)ccc1O
34613	ChemBridge ES550-2	5758753	COc1cc(NC=C2C(=O)N(C)C(=O)N(C)C2=O)cc(OC)c1OC
34614	ChemBridge ES550-2	5758787	Cc1ccc2oc(-c3cc(NC(=O)c4ccc(Br)cc4)ccc3O)nc2c1
34615	ChemBridge ES550-2	5758812	COc1ccc(NC(=O)COc2ccccc2C(C)(C)C)c(OC)c1
34616	ChemBridge ES550-2	5758879	CC(C)(C)c1ccc(OCC(=O)Nc2nccs2)cc1
34617	ChemBridge ES550-2	5758887	Cc1ccc2oc(-c3cc(NC(=O)c4ccc(C(C)(C)C)cc4)ccc3O)nc2c1
34618	ChemBridge ES550-2	5758902	Cc1ccc(C(=O)NNC(=O)COc2ccc(C(C)(C)C)cc2)cc1
34619	ChemBridge ES550-2	5758928	O=C1c2c(Cl)ccc(Cl)c2C(=O)N1c1ccccc1O
34620	ChemBridge ES550-2	5758940	O=C(CCc1ccccc1)Nc1c[nH]c(=O)[nH]c1=O
34621	ChemBridge ES550-2	5759031	COc1ccc(N2C(=O)c3ccc(-c4nc5ccccc5c(=O)o4)cc3C2=O)cc1OC(C)=O
34622	ChemBridge ES550-2	5759112	CN(C)c1ccc(C=C2SC(N3CCN(C4=NC(=O)C(=Cc5ccc(N(C)C)cc5)S4)CC3)=NC2=O)cc1
34623	ChemBridge ES550-2	5759143	O=[N+]([O-])c1ccc(N2CCN(c3ccc(C(F)(F)F)cc3[N+](=O)[O-])CC2)cc1N1CCCCC1
34624	ChemBridge ES550-2	5759192	O=C(COc1ccc(Cl)cc1)NN=Cc1ccc(I)o1
34625	ChemBridge ES550-2	5759213	CC1=C(C(=O)OCCOc2ccccc2)C(c2cccc(Cl)c2)C2=C(CCCC2=O)N1
34626	ChemBridge ES550-2	5759225	Cc1c(NC(=O)c2ccc(Br)cc2)cccc1-c1nc2ncccc2o1
34627	ChemBridge ES550-2	5759226	COC(=O)C1=C(C)NC(C)=C(C(=O)OC)C1c1ccc(OC)cc1
34628	ChemBridge ES550-2	5759227	O=C(Nc1ccc(NC(=O)c2ccc([N+](=O)[O-])cc2)cc1)c1ccc(Br)cc1
34629	ChemBridge ES550-2	5759238	Cc1c(N=CN(C)C)c(=O)n(-c2ccccc2)n1C
34630	ChemBridge ES550-2	5759287	O=C(Cc1ccccc1)Nc1ccc(Br)cc1C(=O)O
34631	ChemBridge ES550-2	5759322	COC(=O)C1=C(C)NC(=S)NC1c1ccc(C)cc1
34632	ChemBridge ES550-2	5759329	O=C(COc1ccccc1[N+](=O)[O-])Nc1cccc(Cl)c1
34633	ChemBridge ES550-2	5759337	CC1=C(C(=O)Nc2ccc(Cl)cc2)C(c2ccccc2F)NC(=O)N1
34634	ChemBridge ES550-2	5759338	CCOc1ccc(-n2nc3ccc(NC(=O)c4ccc(C)c([N+](=O)[O-])c4)cc3n2)cc1
34635	ChemBridge ES550-2	5759391	Cc1c(N2C(=O)SC(=Cc3cccc([N+](=O)[O-])c3)C2=O)c(=O)n(-c2ccccc2)n1C
34636	ChemBridge ES550-2	5759406	Cc1cc(NC(=O)c2cc(I)ccc2Cl)ccc1NC(=O)c1ccccc1
34637	ChemBridge ES550-2	5759408	CC(C)c1ccccc1OCC(=O)Nc1ccccc1C(=O)O
34638	ChemBridge ES550-2	5759424	Cc1ccc(O)c(NC(=O)CN2C(=O)c3ccccc3C2=O)c1
34639	ChemBridge ES550-2	5759442	CC(=O)Oc1cccc(C(=O)Nc2ccc3c(c2)C(=O)N(c2ccccc2)C3=O)c1
34640	ChemBridge ES550-2	5759446	O=C1CC(c2ccccc2)CC(=O)C1=CNCCO
34641	ChemBridge ES550-2	5759459	CC1=C(C(=O)Nc2ccccc2)C(c2ccc([N+](=O)[O-])cc2)NC(=S)N1
34642	ChemBridge ES550-2	5759483	CCCC(=O)N(c1ccc2oc(C)c(C(C)=O)c2c1)S(=O)(=O)c1cccc([N+](=O)[O-])c1
34643	ChemBridge ES550-2	5759497	CCC(=O)N(CCc1ccc(OC)cc1)C1CC(=O)N(c2ccc(Br)cc2)C1=O
34644	ChemBridge ES550-2	5759514	COc1ccc(CCN(C(=S)Nc2ccccc2)C2CC(=O)N(c3ccc(Cl)cc3)C2=O)cc1
34645	ChemBridge ES550-2	5759522	Cc1ccc2oc(-c3ccc(NC(=O)c4ccc(Br)o4)cc3)nc2c1
34646	ChemBridge ES550-2	5759529	O=C(Nc1cccc(Cl)c1Cl)C1COc2ccccc2O1
34647	ChemBridge ES550-2	5759533	O=c1c2ccccc2c2ccccc2c(=O)n1-c1cccc(-c2nc3ccccc3o2)c1
34648	ChemBridge ES550-2	5759562	COc1ccc2c(c1)C(=O)N(c1ccccc1)C(=O)C2=CNc1c(C)n(C)n(-c2ccccc2)c1=O
34649	ChemBridge ES550-2	5759563	O=C1CC(N(CCc2ccccc2)C(=S)Nc2ccccc2)C(=O)N1c1ccc(F)cc1
34650	ChemBridge ES550-2	5759565	CC(=O)c1c(C)oc2c(Br)cc(NS(=O)(=O)c3ccc(Cl)cc3)cc12
34651	ChemBridge ES550-2	5759579	CC(=O)Oc1cccc(-c2nc3ccccc3c(=O)o2)c1
34652	ChemBridge ES550-2	5759604	Cc1ccccc1OCC(=O)ON=C(N)Cc1ccc(Cl)cc1
34653	ChemBridge ES550-2	5759609	CN1CCN(N=Cc2ccc(Cl)cc2Cl)CC1
34654	ChemBridge ES550-2	5759627	CCCCCCN1C(=O)C(=C2SC(=O)NC2=O)c2ccccc21
34655	ChemBridge ES550-2	5759640	CCCc1cc(=O)oc2cc(O)c(Cl)cc12
34656	ChemBridge ES550-2	5759647	CS(=O)(=O)N1CCN(c2ccc([N+](=O)[O-])c(N3CCCC3)c2)CC1
34657	ChemBridge ES550-2	5759681	CCOC(=O)c1c(C)oc2ccc(N(C(=O)c3ccncc3)S(=O)(=O)c3ccc(Cl)cc3)cc12
34658	ChemBridge ES550-2	5759682	COc1ccccc1NC(=O)c1ccc(NC(=O)C(C)(C)C)cc1
34659	ChemBridge ES550-2	5759739	O=[N+]([O-])c1ccc(OC(CNS(=O)(=O)c2ccc(Cl)cc2)c2ccccc2)cc1
34660	ChemBridge ES550-2	5759741	COc1ccc(-c2nc3ccccc3o2)cc1NC(=O)c1cc2ccccc2cc1OC
34661	ChemBridge ES550-2	5759759	CC1=CCC2C(=O)N(c3ccc(S(N)(=O)=O)cc3)C(=O)C2C1
34662	ChemBridge ES550-2	5759777	CCOc1ccc(C(=O)Nc2ccc(-c3nc4cc(C)c(C)cc4o3)cc2)cc1[N+](=O)[O-]
34663	ChemBridge ES550-2	5759797	CN1CCN(N=CC(Br)=Cc2ccccc2)CC1
34664	ChemBridge ES550-2	5759811	O=[N+]([O-])c1cc(S(=O)(=O)N2CCOCC2)ccc1N1CCCCCC1
34665	ChemBridge ES550-2	5759817	COc1ccc(C=NNC(=O)COc2c(C)cccc2C)cc1OC
34666	ChemBridge ES550-2	5759836	CCOc1ccc(C=NNC(=O)c2cc(-c3ccccc3)n[nH]2)cc1
34667	ChemBridge ES550-2	5759887	CC(Oc1ccccc1)C(=O)Nc1ccc(-c2nc3ccccc3[nH]2)cc1
34668	ChemBridge ES550-2	5759895	CCCOc1ccc(N2C(=O)CC(N(CCc3ccc(OC)c(OC)c3)C(=O)CC)C2=O)cc1
34669	ChemBridge ES550-2	5759906	CC1(C)CC(=O)C(=CNCCN2CCN(C(=O)CC3CCCC3)CC2)C(=O)C1
34670	ChemBridge ES550-2	5759924	Cc1ccc(-c2nc3ncccc3o2)cc1NC(=O)c1ccc(Br)o1
34671	ChemBridge ES550-2	5759937	Cc1ccc(-c2nc3cc(Cl)ccc3o2)cc1NC(=O)c1ccc2ccccc2c1
34672	ChemBridge ES550-2	5759959	Cc1cccc(OCC(=O)NN=Cc2ccc(-c3cc([N+](=O)[O-])ccc3Cl)o2)c1C
34673	ChemBridge ES550-2	5759965	Cc1cc(O)cc2c(=O)c3ccccc3sc12
34674	ChemBridge ES550-2	5759976	C=CCN1C(=O)C(=NNC(=O)c2cc(C)n[nH]2)c2cc(Br)ccc21
34675	ChemBridge ES550-2	5759980	O=C(c1ccc([N+](=O)[O-])cc1Cl)N1CCN(c2ccccn2)CC1
34676	ChemBridge ES550-2	5759995	COc1ccc(N2C(=O)C(=CNn3cnnc3)c3ccccc3C2=O)cc1
34677	ChemBridge ES550-2	5760001	Cc1ccc(S(=O)(=O)NCC(c2ccccc2)N2CCOCC2)cc1
34678	ChemBridge ES550-2	5760002	Cc1ccc(O)c(N2C(=O)c3ccc(Oc4ccc([N+](=O)[O-])cc4)cc3C2=O)c1
34679	ChemBridge ES550-2	5760003	COc1ccc(N2C(=O)C(=CNc3cccc4ccccc34)c3ccccc3C2=O)cc1
34680	ChemBridge ES550-2	5760005	Cc1occc1C(=O)NN=Cc1ccc[nH]1
34681	ChemBridge ES550-2	5760043	CCCCOc1ccc(C(=O)Nc2ccc(NC(=O)c3ccc(Cl)cc3Cl)cc2)cc1
34682	ChemBridge ES550-2	5760053	Cc1ccc2nc(-c3ccc(-c4ccccc4)cc3)oc(=O)c2c1
34683	ChemBridge ES550-2	5760059	O=C1CC(N(Cc2ccc3c(c2)OCO3)C(=S)Nc2ccccc2)C(=O)N1c1ccc(F)cc1
34684	ChemBridge ES550-2	5760064	O=C1CC(N2CCCCC2)C(=O)N1Cc1ccccc1
34685	ChemBridge ES550-2	5760072	CCOc1ccccc1NC(=O)COc1cc(C)ccc1C(C)(C)C
34686	ChemBridge ES550-2	5760083	COCCOC(=O)c1ccc(NC(=O)COc2ccc(C)c(C)c2)cc1
34687	ChemBridge ES550-2	5760086	Cc1cc(OCC(=O)Nc2ccc(C)c(Cl)c2)ccc1Cl
34688	ChemBridge ES550-2	5760113	O=C(O)c1ccccc1NC(=O)c1ccccc1-c1ccccc1C(=O)O
34689	ChemBridge ES550-2	5760123	O=C(COc1ccccc1[N+](=O)[O-])Nc1nccs1
34690	ChemBridge ES550-2	5760170	CCOc1ccc(C(=O)Nc2cccc(-c3nc4cc(C)ccc4o3)c2C)cc1Br
34691	ChemBridge ES550-2	5760172	COc1ccccc1Nc1nc(-c2sc(N)nc2C)cs1
34692	ChemBridge ES550-2	5760219	COc1ccc(-c2nnc(S)n2N=Cc2ccccc2Br)cc1
34693	ChemBridge ES550-2	5760243	CC(=O)N1CCN(C2=NC(=O)C(=Cc3ccccc3)S2)CC1
34694	ChemBridge ES550-2	5760254	COc1ccc(C(=O)Nc2ccc(Cc3ccncc3)cc2)cc1[N+](=O)[O-]
34695	ChemBridge ES550-2	5760267	Cc1ccccc1NC(=O)CCCN1C(=O)C(=Cc2cccc3c2OCO3)SC1=S
34696	ChemBridge ES550-2	5760268	N#CC(=Cc1ccc(-c2cccc(C(F)(F)F)c2)o1)C(N)=O
34697	ChemBridge ES550-2	5760284	COc1ccc(N2C(=O)CC(N(CCc3ccc(S(N)(=O)=O)cc3)C(C)=O)C2=O)cc1
34698	ChemBridge ES550-2	5760292	COc1ccc(C(=O)Nc2ccc(NC(=O)c3ccc(Br)cc3)cc2)cc1[N+](=O)[O-]
34699	ChemBridge ES550-2	5760307	Cc1ccc(N2C(=O)c3ccc(-c4nc5ccccc5o4)cc3C2=O)cc1C
34700	ChemBridge ES550-2	5760365	O=C1CC(SC(=Nc2ccccc2)NCc2ccc(Cl)cc2)C(=O)N1c1ccc(F)cc1
34701	ChemBridge ES550-2	5760407	COC(=O)C1=C(C)NC(C)=C(C(=O)OC)C1c1ccc(C)cc1
34702	ChemBridge ES550-2	5760449	COc1ccc(C2=CC(=O)C=CC2=O)cc1
34703	ChemBridge ES550-2	5760455	Nc1nonc1-n1nnc(C(=O)NN=Cc2ccc(O)cc2)c1-c1ccccc1
34704	ChemBridge ES550-2	5760482	COc1ccc(N2C(=O)CC(N(CCc3ccccc3)C(=S)Nc3ccccc3)C2=O)cc1
34705	ChemBridge ES550-2	5760506	COC(=O)C(C)Oc1ccc2c(-c3ccccc3)cc(=O)oc2c1
34706	ChemBridge ES550-2	5760514	O=C(COc1ccc2ccccc2c1)NN=Cc1ccccc1[N+](=O)[O-]
34707	ChemBridge ES550-2	5760533	COc1ccccc1N1C(=O)c2ccc(C(=O)Nc3ccc(O)cc3C)cc2C1=O
34708	ChemBridge ES550-2	5760603	O=C(COc1cc(Cl)ccc1Cl)Nc1ncc(S(=O)(=O)c2ccc([N+](=O)[O-])cc2)s1
34709	ChemBridge ES550-2	5760613	Cc1cc(=O)oc2cc(OCC(=O)OCc3ccccc3)ccc12
34710	ChemBridge ES550-2	5760638	CCCOc1ccc(N2C(=O)CC(N(Cc3ccc(OC)cc3)C(=O)C=CC(=O)O)C2=O)cc1
34711	ChemBridge ES550-2	5760645	O=C(Cn1nnc(-c2ccccc2)n1)NN=Cc1c(F)cccc1Cl
34712	ChemBridge ES550-2	5760671	COc1ccc(C(=O)Nc2ccc(-c3nc4ccccc4o3)c(O)c2)cc1[N+](=O)[O-]
34713	ChemBridge ES550-2	5760673	O=C1c2ccccc2C(=O)N1c1ccc(-c2nc3ccccc3[nH]2)cc1
34714	ChemBridge ES550-2	5760693	Cc1ccc(OCC(=O)NNC(=O)c2ccco2)c(Br)c1
34715	ChemBridge ES550-2	5760730	Cc1ccccc1NC(=O)NCC1CCCO1
34716	ChemBridge ES550-2	5760740	Cc1ccc(-n2nc3ccc(NC(=O)c4ccc([N+](=O)[O-])c(C)c4)cc3n2)cc1
34717	ChemBridge ES550-2	5760744	O=C(Nc1cccc(NC(=O)c2ccc(Cl)cc2Cl)c1)c1ccc(-c2ccc([N+](=O)[O-])cc2)o1
34718	ChemBridge ES550-2	5760758	COc1ccc(CC(N)=NOC(=O)c2ccco2)cc1OC
34719	ChemBridge ES550-2	5760782	COc1ccc(NC(=O)C2=C(C)NC(=S)NC2c2ccc(Br)cc2)cc1
34720	ChemBridge ES550-2	5760826	N#CCNC1CC(=O)N(c2ccc(Br)cc2)C1=O
34721	ChemBridge ES550-2	5760831	CCC(=O)N1c2ccccc2NC2=C(C(=O)CC(C)(C)C2)C1c1ccc(-c2cccc([N+](=O)[O-])c2)o1
34722	ChemBridge ES550-2	5760832	COc1cccc(C=C2SC(=S)N(c3cccc(C)c3C)C2=O)c1
34723	ChemBridge ES550-2	5760840	COc1ccc(OCC(=O)NN=Cc2ccc(C)cc2)cc1
34724	ChemBridge ES550-2	5760854	CCOc1ccc(C(=O)Nc2ccc(Cc3ccncc3)cc2)cc1Br
34725	ChemBridge ES550-2	5760855	Cc1ccccc1C(=O)NN1C(=O)C(=Cc2ccccc2F)SC1=S
34726	ChemBridge ES550-2	5760875	O=C(NN1C(=O)c2ccccc2C1=O)c1cccc(F)c1
34727	ChemBridge ES550-2	5760891	COc1ccc(OC)c(C2C(C(=O)OCCOc3ccccc3)=C(C)NC3=C2C(=O)CC(C)(C)C3)c1
34728	ChemBridge ES550-2	5760897	COC(=O)c1ccc(NC(=O)COc2cc(C)ccc2C(C)(C)C)cc1
34729	ChemBridge ES550-2	5760909	COc1ccc(C=C(NC(=O)c2ccccc2)C(=O)NN=Cc2c(C)n(C)c3ccccc23)cc1OC
34730	ChemBridge ES550-2	5760931	CCOc1ccc(-n2nc3ccc(NC(=O)c4ccc(Cl)cc4Cl)cc3n2)cc1
34731	ChemBridge ES550-2	5760934	O=[N+]([O-])c1cc(S(=O)(=O)NCc2ccccc2)ccc1NCc1ccccc1
34732	ChemBridge ES550-2	5760935	CC(=O)N1c2ccccc2NC2=C(C(=O)CC(C)(C)C2)C1c1c(Cl)cccc1Cl
34733	ChemBridge ES550-2	5760942	CCOc1ccc(N2C(=O)C(=Cc3cc(OC)c(OC)c(OC)c3)SC2=S)cc1
34734	ChemBridge ES550-2	5760976	O=C(CCN1C(=O)c2cccc3cccc(c23)C1=O)OCCCc1ccncc1
34735	ChemBridge ES550-2	5760981	O=C1CC(SC(=Nc2ccccc2)NCc2ccc3c(c2)OCO3)C(=O)N1c1ccc(Cl)cc1
34736	ChemBridge ES550-2	5760990	COc1cc(C(=O)Nc2ccc(Cl)cc2[N+](=O)[O-])cc(OC)c1OC
34737	ChemBridge ES550-2	5760997	COc1ccc(N2C(=O)C(=CNC(C)(C)C)c3ccccc3C2=O)cc1
34738	ChemBridge ES550-2	5761007	CCOC(=O)c1c(NC(=O)COc2ccccc2[N+](=O)[O-])sc2c1CCC2
34739	ChemBridge ES550-2	5761037	Cc1ccccc1C(=O)NN1C(=O)C(=Cc2ccc(N(C)C)cc2)SC1=S
34740	ChemBridge ES550-2	5761045	O=C(COc1ccccc1[N+](=O)[O-])Nc1ccc(F)cc1
34741	ChemBridge ES550-2	5761079	CN(C)Cc1c(O)ccc2c(=O)c(-c3ccccc3)coc12
34742	ChemBridge ES550-2	5761085	N#CC(=Cc1ccc(-c2ccc(Cl)c(Cl)c2)o1)C(N)=O
34743	ChemBridge ES550-2	5761089	Cc1ccc(C=C2SC(=S)N(CC(=O)O)C2=O)o1
34744	ChemBridge ES550-2	5761113	CCN1C(=O)NC(c2ccc([N+](=O)[O-])cc2)C(C(=O)OCCc2ccccc2)=C1C
34745	ChemBridge ES550-2	5761135	O=C(NN=CC=Cc1ccccc1)c1cc(-c2ccccc2)n[nH]1
34746	ChemBridge ES550-2	5761138	Cc1ccc2nc(-c3ccc(F)cc3)oc(=O)c2c1
34747	ChemBridge ES550-2	5761164	COC(=O)C1=C(C)NC2=C(C(=O)CC(c3ccccc3Cl)C2)C1c1cc(OC)ccc1OC
34748	ChemBridge ES550-2	5761169	CSc1ccc(C=NNC(=O)C(=Cc2cccs2)NC(=O)c2ccccc2)cc1
34749	ChemBridge ES550-2	5761172	CCc1ccc(-c2csc(N)n2)cc1
34750	ChemBridge ES550-2	5761174	O=[N+]([O-])c1cc(S(=O)(=O)N2CCCCC2)ccc1N1CCCCCC1
34751	ChemBridge ES550-2	5761212	COc1ccc(CCNC(=Nc2ccccc2)SC2CC(=O)N(c3cccc(Cl)c3)C2=O)cc1
34752	ChemBridge ES550-2	5761250	CCOc1ccc(N2C(=O)SC(=Cc3ccc(Cl)cc3Cl)C2=O)cc1
34753	ChemBridge ES550-2	5761265	CCCOc1ccc(N2C(=O)CC(N(Cc3ccco3)C(=S)Nc3ccccc3)C2=O)cc1
34754	ChemBridge ES550-2	5761266	COc1cccc(C(=O)Nc2cc(-c3nc4ccccc4o3)ccc2OC)c1
34755	ChemBridge ES550-2	5761276	CCOc1cccc(C(=O)Nc2ccc(-c3nc4cc(C)ccc4o3)cc2)c1
34756	ChemBridge ES550-2	5761287	CCCOC(=O)C1=C(C)N(CC)C(=O)NC1c1ccccc1Cl
34757	ChemBridge ES550-2	5761288	CC(=O)Nc1ccc(S(=O)(=O)Nc2cccc(-c3nc4ccccc4[nH]3)c2)cc1
34758	ChemBridge ES550-2	5761297	Cc1cccc(C(=O)Nc2ccc(NC(=O)c3ccccc3)c(C)c2)c1
34759	ChemBridge ES550-2	5761305	CCCCOc1ccc(C2C3=C(CC(C)(C)CC3=O)Nc3ccccc3N2C(=O)CC)cc1
34760	ChemBridge ES550-2	5761352	C#CCN1C(=O)C(=NNC(=O)COc2cc(C)ccc2C)c2ccccc21
34761	ChemBridge ES550-2	5761358	COc1cc2ccccc2cc1C(=O)Nc1ccc(Br)cn1
34762	ChemBridge ES550-2	5761391	CCc1ccc(S(=O)(=O)Nc2ccc3oc(C)c(C(C)=O)c3c2)cc1
34763	ChemBridge ES550-2	5761397	COc1cc2ccccc2cc1C(=O)Nc1ccc(Cc2ccncc2)cc1
34764	ChemBridge ES550-2	5761407	Cc1cccc(N2C(=O)c3ccc(C(=O)Nc4cccc(-c5nc6ccccc6[nH]5)c4)cc3C2=O)c1C
34765	ChemBridge ES550-2	5761420	CC(=O)N1c2ccccc2NC2=C(C(=O)CC(C)(C)C2)C1c1ccc(C#N)cc1
34766	ChemBridge ES550-2	5761424	O=C(NN=Cc1ccc(-c2ccc(Cl)cc2)o1)C1COc2cc3ccccc3cc2O1
34767	ChemBridge ES550-2	5761431	O=C1c2ccc(-c3nc4cc(Cl)ccc4c(=O)o3)cc2C(=O)N1c1cccc([N+](=O)[O-])c1
34768	ChemBridge ES550-2	5761445	CCc1ccc(OCC(=O)Nc2ncc(S(=O)(=O)c3ccc([N+](=O)[O-])cc3)s2)cc1
34769	ChemBridge ES550-2	5761473	O=C(O)c1ccc(CN2C(=O)c3ccc(C(=O)c4ccc5c(c4)C(=O)N(Cc4ccc(C(=O)O)cc4)C5=O)cc3C2=O)cc1
34770	ChemBridge ES550-2	5761480	COc1ccc(NC(=O)C2=C(C)NC(=O)NC2c2cc(OC)c(OC)c(OC)c2)cc1
34771	ChemBridge ES550-2	5761537	Cc1cc(C)nc(NN=Cc2ccc([N+](=O)[O-])cc2O)n1
34772	ChemBridge ES550-2	5761542	COc1ccc(C=C2SC(=S)N(NC(=O)c3ccccc3Br)C2=O)cc1
34773	ChemBridge ES550-2	5761543	COC(C(=O)NN=Cc1cc(Cl)ccc1[N+](=O)[O-])c1ccccc1
34774	ChemBridge ES550-2	5761569	COc1cc2c(cc1NC(=O)CCN1C(=O)c3ccccc3C1=O)oc1ccccc12
34775	ChemBridge ES550-2	5761582	Cc1ccc(Sc2c(C)nn(C(=O)c3cccnc3)c2C)cc1
34776	ChemBridge ES550-2	5761618	COC(C)(C)CNS(=O)(=O)c1ccccc1
34777	ChemBridge ES550-2	5761623	CC(=O)NN1C(=O)C(=Cc2cccc(O)c2)SC1=S
34778	ChemBridge ES550-2	5761660	Cc1ccc(N2C(=O)c3ccc(-c4nc5c(C)cccc5c(=O)o4)cc3C2=O)cc1C
34779	ChemBridge ES550-2	5761693	O=C1CCCc2oc3ccc(NS(=O)(=O)c4cc(Cl)ccc4Cl)cc3c21
34780	ChemBridge ES550-2	5761699	O=C1NC(=S)NC1=Cc1cc([N+](=O)[O-])c(Cl)cc1Cl
34781	ChemBridge ES550-2	5761778	COc1ccc(N2C(=O)CC(SC(=Nc3ccccc3)NCc3ccc(Cl)cc3)C2=O)cc1
34782	ChemBridge ES550-2	5761782	CCc1ccc(S(=O)(=O)N(C(=O)c2ccncc2)c2ccc3oc(C)c(C(C)=O)c3c2)cc1
34783	ChemBridge ES550-2	5761802	Cc1ccccc1C(=O)NN1C(=O)C(=Cc2ccc3c(c2)OCO3)SC1=S
34784	ChemBridge ES550-2	5761847	COc1ccc(-c2nnc(S)n2N=Cc2ccc(F)cc2)cc1
34785	ChemBridge ES550-2	5761849	CC(=O)c1c(C)oc2ccc(N(C(=O)Oc3ccccc3)S(=O)(=O)c3cccc([N+](=O)[O-])c3)cc12
34786	ChemBridge ES550-2	5761854	CCN1C(=O)C(=NNC(=O)C(=Cc2ccc3c(c2)OCO3)NC(=O)c2ccccc2)c2ccccc21
34787	ChemBridge ES550-2	5761855	Nc1nonc1-n1nnc(C(=O)NN=Cc2cccc(O)c2)c1-c1ccccc1
34788	ChemBridge ES550-2	5761863	Cc1nonc1N=Cc1cc(I)cc(I)c1O
34789	ChemBridge ES550-2	5761908	Cc1ccccc1C(=O)NN1C(=O)C(=Cc2ccncc2)SC1=S
34790	ChemBridge ES550-2	5761926	COc1ccc(C=C2SC(=O)NC2=S)cc1
34791	ChemBridge ES550-2	5761933	O=C1C=C(Nc2ccc(Cl)cc2)C(=O)N1c1ccccc1
34792	ChemBridge ES550-2	5761936	O=C1c2ccc(Oc3cccc([N+](=O)[O-])c3)cc2C(=O)N1c1ccc(Cl)cn1
34793	ChemBridge ES550-2	5761943	CC1=C(C(=O)OCCOc2ccccc2)C(c2ccc(Cl)cc2)C2=C(CCCC2=O)N1
34794	ChemBridge ES550-2	5761950	O=C(Nc1cc(Cl)ccc1C(=O)O)c1cccs1
34795	ChemBridge ES550-2	5761973	O=C(O)c1ccc(S(=O)(=O)c2ccc3c(c2)C(=O)N(c2cccc(I)c2)C3=O)cc1
34796	ChemBridge ES550-2	5762014	COc1cc(C(=O)NN2C(=O)C(=Cc3ccc(N(C)C)cc3)SC2=S)ccc1O
34797	ChemBridge ES550-2	5762074	Cc1cc(NC(=O)c2ccc3ccccc3c2)ccc1NC(=O)c1ccccc1
34798	ChemBridge ES550-2	5762099	O=C(C=Cc1cccc([N+](=O)[O-])c1)c1cccs1
34799	ChemBridge ES550-2	5762109	CCOc1ccc(C(=O)Nc2cc(-c3nc4cc(C)ccc4o3)ccc2C)cc1Br
34800	ChemBridge ES550-2	5762152	COc1ccc(C=CC(=O)Nc2cccc(C)c2C)cc1OC
34801	ChemBridge ES550-2	5762183	S=C(Nc1ccccc1)N1CCN(c2ncccn2)CC1
34802	ChemBridge ES550-2	5762277	Cc1ccc(-n2c(-c3ccccc3)nc3ccccc3c2=O)cc1C
34803	ChemBridge ES550-2	5762285	COc1ccc(C=CC(=O)Nc2ccc(C)c([N+](=O)[O-])c2)cc1OC
34804	ChemBridge ES550-2	5762291	CC1=C(C(=O)Nc2ccc(Br)cc2)C(c2ccc(C)cc2)NC(=O)N1
34805	ChemBridge ES550-2	5762303	Cc1ccc(O)c(NC(=O)c2ccc(N3C(=O)c4ccc(C(=O)Nc5cc(C)ccc5O)cc4C3=O)cc2)c1
34806	ChemBridge ES550-2	5762317	COC(=O)c1ccc(C=Nn2c(S)nnc2-c2ccc(OC)cc2)cc1
34807	ChemBridge ES550-2	5762324	CCN1C(=O)C(=C2SC(=S)N(c3ccccc3)C2=O)c2ccccc21
34808	ChemBridge ES550-2	5762329	COc1ccc(C(=O)Nc2cccc(NC(=O)c3cccc(Cl)c3)c2)cc1Br
34809	ChemBridge ES550-2	5762337	COC(=O)C1=C(C)NC2=C(C(=O)CC(C)(C)C2)C1c1ccc(OC(=O)c2ccc(Cl)cc2)c(OC)c1
34810	ChemBridge ES550-2	5762385	Cc1cc2nc(-c3cccc(NC(=O)c4ccc(Br)o4)c3)oc2cc1C
34811	ChemBridge ES550-2	5762434	Cc1ccc(NC=C2C(=O)CC(c3ccccc3)CC2=O)cc1C
34812	ChemBridge ES550-2	5762443	CC(C)=CCCC(C)N(C=O)C(C)CCC=C(C)C
34813	ChemBridge ES550-2	5762455	COc1cc(C(=O)NC2CCCCCCCCCCC2)cc(OC)c1OC
34814	ChemBridge ES550-2	5762468	CC(=O)Nc1ccc(Nc2nc(-c3ccncc3)cs2)cc1
34815	ChemBridge ES550-2	5762469	CC(NCc1ccc(F)cc1)=C1C(=O)c2ccccc2C1=O
34816	ChemBridge ES550-2	5762480	CCCCCN1C(=O)C(=C2SC(=S)N(NC(C)=O)C2=O)c2ccccc21
34817	ChemBridge ES550-2	5762503	CCOCCOC(=O)C1=C(C)N(C)C(=O)NC1c1cccc([N+](=O)[O-])c1
34818	ChemBridge ES550-2	5762504	COc1cc(C(=O)Nc2cc(-c3nc4ccccc4o3)ccc2C)cc(OC)c1OC
34819	ChemBridge ES550-2	5762523	CCC(NCc1ccccc1)=C1C(=O)N(c2nc3ccccc3s2)N=C1C(F)(F)F
34820	ChemBridge ES550-2	5762534	O=C(O)c1ccccc1-c1ccccc1C(=O)Nc1ccc(-c2nc3ccccc3o2)cc1
34821	ChemBridge ES550-2	5762560	C#Cc1cccc(NC(=O)c2ccc(OC)cc2)c1
34822	ChemBridge ES550-2	5762599	CCOc1ccc(NC(=O)C2=C(C)NC(=S)NC2c2ccc(O)c(OC)c2)cc1
34823	ChemBridge ES550-2	5762610	COc1ccc(C=C2SC(=S)N(NC(=O)c3ccccc3Br)C2=O)cc1OC
34824	ChemBridge ES550-2	5762631	Cc1ccc(C(C)(C)C)c(OCC(=O)Nc2nccs2)c1
34825	ChemBridge ES550-2	5762650	CC1=C(C(=O)Nc2ccc(Br)cc2)C(c2ccccc2Br)NC(=S)N1
34826	ChemBridge ES550-2	5762655	CC(C)(C)NC(=O)c1cccc(C(=O)Nc2cccc(O)c2)c1
34827	ChemBridge ES550-2	5762664	Cc1ccc(C(=O)Nc2ccc(O)c(-c3nc4ccccc4s3)c2)cc1[N+](=O)[O-]
34828	ChemBridge ES550-2	5762674	CCOc1ccc(N2C(=O)C(=CC(C)=Cc3ccccc3)SC2=S)cc1
34829	ChemBridge ES550-2	5762692	CCOc1ccc(N2C(=O)SC(=Cc3ccc(F)cc3)C2=O)cc1
34830	ChemBridge ES550-2	5762749	O=C(Nc1cccc(-c2nc3ccccc3[nH]2)c1)c1cccs1
34831	ChemBridge ES550-2	5762764	Cc1cccc(C)c1OCC(=O)NN=Cc1ccc([N+](=O)[O-])cc1
34832	ChemBridge ES550-2	5762769	CC(C)CN(Cc1c(O)ccc2c(=O)c(-c3ccccc3)coc12)CC(C)C
34833	ChemBridge ES550-2	5762799	Cc1ccc(S(=O)(=O)NC(C)(C)CN2CCOCC2)cc1
34834	ChemBridge ES550-2	5762854	CCC(=O)N(Cc1ccco1)C1CC(=O)N(c2ccccc2)C1=O
34835	ChemBridge ES550-2	5762859	CCOc1ccccc1C(=O)Nc1cc(Cl)ccc1C
34836	ChemBridge ES550-2	5762861	O=C(Nc1ccc(Cl)c(-c2nc3ccccc3o2)c1)c1ccccc1F
34837	ChemBridge ES550-2	5762865	NC(Cc1ccc(Cl)cc1)=NOC(=O)c1ccc(Cl)c([N+](=O)[O-])c1
34838	ChemBridge ES550-2	5762879	CN1C(=O)C(=CNc2ccc3c(c2)CCC3)C(=O)N(C)C1=O
34839	ChemBridge ES550-2	5762880	CCOC(=O)c1c(C)oc2c(Cl)cc(NS(=O)(=O)c3ccc(C)cc3)cc12
34840	ChemBridge ES550-2	5762887	Cc1cc(OCC(=O)OCc2ccccc2)c2c3c(c(=O)oc2c1)CCCC3
34841	ChemBridge ES550-2	5762894	COc1ccc(CCN(C(C)=O)C2CC(=O)N(c3ccc(Br)cc3)C2=O)cc1
34842	ChemBridge ES550-2	5762935	CCCOc1ccc(C=C(S)C(=O)O)cc1OC
34843	ChemBridge ES550-2	5762937	O=C(Nc1ncc(S(=O)(=O)c2ccc([N+](=O)[O-])cc2)s1)c1cccc(Cl)c1
34844	ChemBridge ES550-2	5762980	Cc1ccc(C(C)(C)C)c(OCC(=O)Nc2ccccc2C(F)(F)F)c1
34845	ChemBridge ES550-2	5762986	O=C(NCCNC(=O)c1ccccc1O)c1ccccc1O
34846	ChemBridge ES550-2	5763053	CN(C)S(=O)(=O)c1ccc2c(c1)C(=C(C#N)C#N)c1cc(S(=O)(=O)N(C)C)ccc1-2
34847	ChemBridge ES550-2	5763088	CCOc1ccc(C(=O)Nc2ccc(-c3nc4cc(CC)ccc4o3)cc2)cc1[N+](=O)[O-]
34848	ChemBridge ES550-2	5763107	CCCN(CCC)c1ccc(C=NNC(=O)C2COc3cc4ccccc4cc3O2)cc1
34849	ChemBridge ES550-2	5763160	O=C(Cc1cccs1)Nc1cccc2c1C(=O)N(c1ccccc1)C2=O
34850	ChemBridge ES550-2	5763168	COc1cc(C(=O)Nc2ccc3nn(-c4ccc(C)c(C)c4)nc3c2)cc(OC)c1OC
34851	ChemBridge ES550-2	5763182	O=C(O)c1ccc(CN2C(=O)c3ccc(C(=O)c4ccc(C(=O)O)cc4)cc3C2=O)cc1
34852	ChemBridge ES550-2	5763187	CCOc1ccc(N2C(=O)C(=Cc3cccs3)SC2=S)cc1
34853	ChemBridge ES550-2	5763201	CC(=O)c1c(C)oc2ccc(N(C(=O)c3ccc([N+](=O)[O-])cc3)S(=O)(=O)c3ccccc3)cc12
34854	ChemBridge ES550-2	5763209	COc1ccc(CC(=O)NNC(=O)c2ccco2)cc1OC
34855	ChemBridge ES550-2	5763217	CCOc1cccc(C(=O)Nc2ccc(NC(=O)c3ccc(Cl)cc3Cl)cc2)c1
34856	ChemBridge ES550-2	5763224	Cc1cc(NS(=O)(=O)c2ccc(Nc3nc(-c4sc(N)nc4C)cs3)cc2)no1
34857	ChemBridge ES550-2	5763239	Cc1ccc(Cl)cc1NC(=O)C(C(C)C)N1C(=O)c2ccccc2C1=O
34858	ChemBridge ES550-2	5763254	O=C(Nc1cc(Cl)ccc1O)c1ccc([N+](=O)[O-])cc1
34859	ChemBridge ES550-2	5763272	O=C(Nc1ccc(Cc2ccncc2)cc1)c1ccccc1Br
34860	ChemBridge ES550-2	5763273	COc1ccccc1-n1c(=O)c2ccc3c(=O)n4c5ccc(C)cc5nc4c4ccc(c1=O)c2c34
34861	ChemBridge ES550-2	5763298	N#CC(=Cc1ccc(-c2ccc(Cl)cc2)o1)c1ccc(Cl)cc1
34862	ChemBridge ES550-2	5763306	CCOc1cccc(C(=O)Nc2ccc3oc(-c4ccccc4F)nc3c2)c1
34863	ChemBridge ES550-2	5763323	O=C(NN=Cc1cc([N+](=O)[O-])ccc1Cl)c1cc2ccccc2o1
34864	ChemBridge ES550-2	5763349	Cc1ccccc1C(=O)NN1C(=O)C(=Cc2cccs2)SC1=S
34865	ChemBridge ES550-2	5763385	CC1=CC(C)C(C(=O)O)C(C(=O)Nc2cccnc2)C1
34866	ChemBridge ES550-2	5763391	O=C1c2cccc3cccc(c23)C(=O)N1CCC(=O)n1cnc2ccccc21
34867	ChemBridge ES550-2	5763403	NCC(O)CNc1ccc([N+](=O)[O-])c2cccnc12
34868	ChemBridge ES550-2	5763407	COCCOC(=O)c1ccc(NS(=O)(=O)c2ccc(Cl)cc2)cc1
34869	ChemBridge ES550-2	5763421	COc1cccc2c1NC1CC(C)CCC1C2(C)C
34870	ChemBridge ES550-2	5763435	COc1ccccc1C(=O)N1CCN(C=O)CC1
34871	ChemBridge ES550-2	5763458	O=C(Nc1cccc(-c2nc3ccccc3[nH]2)c1)c1ccccc1Cl
34872	ChemBridge ES550-2	5763495	CCOC(=O)CC(=O)CSc1n[nH]c(=O)[nH]c1=O
34873	ChemBridge ES550-2	5763507	CC(=O)N(Cc1ccc2c(c1)OCO2)C1CC(=O)N(c2ccc(Br)cc2)C1=O
34874	ChemBridge ES550-2	5763521	COc1ccc(C(=O)Nc2ccc(O)c(-c3nc4cc(C)ccc4o3)c2)cc1Br
34875	ChemBridge ES550-2	5763562	O=C(O)C(c1ccccc1)N1C(=O)C(=CC=Cc2ccccc2)SC1=S
34876	ChemBridge ES550-2	5763573	CCOc1ccc(C(=O)Nc2cccc(-c3nc4cc(C)cc(C)c4o3)c2C)cc1[N+](=O)[O-]
34877	ChemBridge ES550-2	5763579	COc1cccc(N2C(=O)C3C4C=CC(C4)C3C2=O)c1
34878	ChemBridge ES550-2	5763608	CCCCNc1ccc(S(=O)(=O)NCc2ccccc2)cc1[N+](=O)[O-]
34879	ChemBridge ES550-2	5763674	C#CCN1C(=O)C(=NNC(=O)c2cc(C)n[nH]2)c2cc(Br)ccc21
34880	ChemBridge ES550-2	5763678	CC1=C(C(=O)OCCc2ccccc2)C(c2ccccc2[N+](=O)[O-])C2=C(CCCC2=O)N1
34881	ChemBridge ES550-2	5763685	Cc1cccc(CSc2n[nH]c(=O)[nH]c2=O)c1
34882	ChemBridge ES550-2	5763706	COCCOC(=O)c1ccc(NC(=O)c2cc3ccccc3oc2=O)cc1
34883	ChemBridge ES550-2	5763728	O=C1C=CC(=O)C(c2cccc(Cl)c2)=C1
34884	ChemBridge ES550-2	5763731	CCC(C)OC(=O)C1=C(C)NC(=O)CC1c1ccccc1Br
34885	ChemBridge ES550-2	5763738	CC(Oc1ccccc1)C(=O)Nc1ccc(-c2nc3ccccc3o2)cc1
34886	ChemBridge ES550-2	5763744	Cc1ccc(C(=O)O)cc1N1C(=O)c2ccc(-c3ccc4c(c3)C(=O)N(c3cc(C(=O)O)ccc3C)C4=O)cc2C1=O
34887	ChemBridge ES550-2	5763800	COc1ccc2ccccc2c1C1NC(=S)NC(C)=C1C(=O)Nc1ccccc1C
34888	ChemBridge ES550-2	5763857	CCCCOc1ccc(C(=O)Nc2cc(-c3nc4ccccc4o3)ccc2OC)cc1
34889	ChemBridge ES550-2	5763884	CC(=O)Oc1cccc(C(=O)Nc2cc(C)on2)c1
34890	ChemBridge ES550-2	5763908	CCC(NCc1ccco1)=C1C(=O)N(c2nc3ccccc3s2)N=C1C(F)(F)F
34891	ChemBridge ES550-2	5763913	COc1cc2ccccc2cc1C(=O)Nc1cccc(-c2nc3cc(C)cc(C)c3o2)c1C
34892	ChemBridge ES550-2	5763948	Cc1cccc(N2C(=O)C3C4C=CC(O4)C3C2=O)c1C
34893	ChemBridge ES550-2	5763964	Cc1ccccc1C(=O)Nc1ccc(-c2nc3ccccc3[nH]2)cc1
34894	ChemBridge ES550-2	5763989	Cc1cc(NC(=O)c2ccc(Cl)cc2)ccc1NC(=O)c1ccccc1
34895	ChemBridge ES550-2	5764006	CCCCOc1cccc(C(=O)Nc2cccc(-c3nc4ccccc4o3)c2)c1
34896	ChemBridge ES550-2	5764007	CC(C)Oc1ccc(C2Nc3ccccc3NC3=C2C(=O)CC(C)(C)C3)cc1
34897	ChemBridge ES550-2	5764020	COCCOC(=O)c1ccc(NC(=O)COc2ccc(C)cc2)cc1
34898	ChemBridge ES550-2	5764041	O=C(c1cccc2ccccc12)N1CCN(c2ccccc2)CC1
34899	ChemBridge ES550-2	5764044	CCOC(=O)c1nn(-c2ccccc2)cc1O
34900	ChemBridge ES550-2	5764047	COc1ccc(-c2nnc(S)n2N=Cc2cc(OC)c(OC)cc2OC)cc1
34901	ChemBridge ES550-2	5764051	CCc1ccc2oc(-c3cc(NC(=O)c4ccccc4F)ccc3O)nc2c1
34902	ChemBridge ES550-2	5764070	Nc1ccc(-c2nc3cc(-c4ccc5nc(-c6ccc(N)cc6)[nH]c5c4)ccc3[nH]2)cc1
34903	ChemBridge ES550-2	5764094	Cc1ccccc1C(=O)NN1C(=O)C(=C2C(=O)Nc3ccccc32)SC1=S
34904	ChemBridge ES550-2	5764102	COc1ccccc1C1C(C(=O)OCCOc2ccccc2)=C(C)NC2=C1C(=O)CCC2
34905	ChemBridge ES550-2	5764118	COc1ccc(NC(=O)C2=C(C)NC(=O)NC2c2ccccc2Br)cc1
34906	ChemBridge ES550-2	5764145	CC(=O)N1c2ccccc2NC2=C(C(=O)CC(C)(C)C2)C1c1ccc(OCc2ccccc2)cc1
34907	ChemBridge ES550-2	5764157	COc1ccc(N=C(Sc2nc3ccccc3o2)c2ccc([N+](=O)[O-])cc2[N+](=O)[O-])cc1
34908	ChemBridge ES550-2	5764177	Cc1cccc(C)c1OCC(=O)NN=Cc1ccc2c(c1)OCO2
34909	ChemBridge ES550-2	5764210	COc1ccc(C=C(NC(=O)c2ccccc2)C(=O)NN=C2C(=O)N(CCc3ccccc3)c3ccccc32)cc1OC
34910	ChemBridge ES550-2	5764233	CC1=C(C(=O)Nc2ccccc2C)C(c2ccc(F)cc2)NC(=S)N1
34911	ChemBridge ES550-2	5764260	CC(=O)c1c(C)oc2ccc(N(C(C)=O)S(=O)(=O)c3ccccc3)cc12
34912	ChemBridge ES550-2	5764270	Cc1ccsc1C=NNC(=O)C(=Cc1cccs1)NC(=O)c1ccccc1
34913	ChemBridge ES550-2	5764272	CCOc1ccc(C(=O)Nc2cc(-c3nc4ccccc4o3)ccc2OC)cc1Br
34914	ChemBridge ES550-2	5764274	CCOc1ccccc1C(=O)Nc1ccc(Cl)cc1[N+](=O)[O-]
34915	ChemBridge ES550-2	5764283	COC(=O)c1ccc(NC=C2C(=O)CC(c3ccccc3)CC2=O)cc1
34916	ChemBridge ES550-2	5764313	Cc1n[nH]c(=S)n(N=Cc2ccccn2)c1=O
34917	ChemBridge ES550-2	5764314	COc1cc(C=C2SC(=S)N(CC(=O)O)C2=O)cc(OC)c1OC
34918	ChemBridge ES550-2	5764338	CC(=O)N(CCc1ccc(S(N)(=O)=O)cc1)C1CC(=O)N(c2ccccc2)C1=O
34919	ChemBridge ES550-2	5764360	O=C1CC(N2CCN(c3ncccn3)CC2)C(=O)N1c1ccccc1F
34920	ChemBridge ES550-2	5764369	CCN=C1SC(CC(=O)Nc2cccc(C(F)(F)F)c2)C(=O)N1CC
34921	ChemBridge ES550-2	5764376	Cc1cc(NC(=O)c2ccc(Cl)c(Cl)c2)ccc1NC(=O)c1ccccc1
34922	ChemBridge ES550-2	5764416	O=C(Nc1ccc2nn(-c3ccccc3)nc2c1)c1cc(I)ccc1Cl
34923	ChemBridge ES550-2	5764447	COc1cccc(C=NNC(=O)CSc2nnc(-c3cc(OC)c(OC)c(OC)c3)n2-c2ccccc2)c1O
34924	ChemBridge ES550-2	5764448	Cc1ccc(OCC(=O)NN=Cc2c[nH]c3ccccc23)cc1C
34925	ChemBridge ES550-2	5764480	O=C(NN=CC=Cc1ccc2c(c1)OCO2)c1ccc(F)cc1
34926	ChemBridge ES550-2	5764495	CC(Nc1ccc(Cl)c(C(F)(F)F)c1)=C1C(=O)c2ccccc2C1=O
34927	ChemBridge ES550-2	5764540	O=C1c2cccc3cccc(c23)C(=O)N1CCc1nc2sc3c(c2c(=O)[nH]1)CCCC3
34928	ChemBridge ES550-2	5764567	O=C(NCC1CCCO1)Nc1ccc(Cl)cc1
34929	ChemBridge ES550-2	5764568	O=C(Cc1ccccc1)Nc1ccc(C=CC(=O)c2ccccc2)cc1
34930	ChemBridge ES550-2	5764570	CCOC(=O)c1sc(NC(=O)COc2ccccc2[N+](=O)[O-])c(C(=O)OCC)c1C
34931	ChemBridge ES550-2	5764571	COC(=O)C1=C(C)NC(C)=C(C(=O)OC)C1c1cccs1
34932	ChemBridge ES550-2	5764583	COC(=O)c1c(N)sc2c1CCC(C)C2
34933	ChemBridge ES550-2	5764613	Cc1cccc2c(=O)oc(-c3cccc([N+](=O)[O-])c3)nc12
34934	ChemBridge ES550-2	5764628	O=C(Nc1cccc(NC(=O)c2cccc3ccccc23)c1)c1ccc(Cl)cc1Cl
34935	ChemBridge ES550-2	5764771	O=C(Nc1ccc(Br)cc1)c1ccc2c(c1)C(=O)N(N1C(=O)c3ccccc3C1=O)C2=O
34936	ChemBridge ES550-2	5764773	COC(=O)c1ccc(N2C(=O)CC(N3CCN(c4ccc(Cl)cc4)CC3)C2=O)cc1
34937	ChemBridge ES550-2	5764774	COc1c(O)ccc(C=NNC(=O)C2COc3cc4ccccc4cc3O2)c1[N+](=O)[O-]
34938	ChemBridge ES550-2	5764798	COC(=O)c1cccc(NC(=O)COc2ccc(C)cc2Br)c1
34939	ChemBridge ES550-2	5764811	Cc1ccc(NC(=O)CN2C(=O)c3ccccc3C2=O)c(C(=O)O)c1
34940	ChemBridge ES550-2	5764816	COc1ccc(C(=O)Nc2cccc(-c3nc4cc(C)c(C)cc4o3)c2)cc1
34941	ChemBridge ES550-2	5764820	CCOC(=O)Cc1csc(NC(=O)COc2ccccc2[N+](=O)[O-])n1
34942	ChemBridge ES550-2	5764845	COc1ccccc1N1C(=O)SC(=Cc2ccccc2Cl)C1=O
34943	ChemBridge ES550-2	5764850	N=C1NC(=O)C(CC(=O)Nc2ccc(Cl)cc2)S1
34944	ChemBridge ES550-2	5764853	Cc1nc(N)sc1-c1csc(Nc2ccccn2)n1
34945	ChemBridge ES550-2	5764865	COc1ccccc1C=NNC(=O)c1nnn(-c2nonc2N)c1C
34946	ChemBridge ES550-2	5764883	COc1ccc(-c2nnc(S)n2N=Cc2cccs2)cc1
34947	ChemBridge ES550-2	5764965	COc1ccc(O)c(C=NNC(=O)CSc2nnc(-c3cc(OC)c(OC)c(OC)c3)n2-c2ccccc2)c1
34948	ChemBridge ES550-2	5764966	O=C1CC(c2ccccc2)CC(=O)C1=CNCc1ccc(F)cc1
34949	ChemBridge ES550-2	5765046	CC1(C)CSC(=S)N1S(=O)(=O)c1ccccc1
34950	ChemBridge ES550-2	5765051	COC(=O)c1ccc(COc2ccc3c(C)cc(=O)oc3c2)cc1
34951	ChemBridge ES550-2	5765056	O=C(O)c1cc(NC(=O)c2ccccc2Cl)cc(C(=O)O)c1
34952	ChemBridge ES550-2	5765058	CCOc1cc(C=C2SC(=S)N(NC(=O)c3ccccc3Br)C2=O)ccc1O
34953	ChemBridge ES550-2	5765060	Cc1ccc(N2C(=O)C(=CC=Cc3ccccc3[N+](=O)[O-])SC2=S)cc1C
34954	ChemBridge ES550-2	5765064	O=C(NN1C(=O)C(=Cc2ccc(O)cc2)SC1=S)c1ccccc1Br
34955	ChemBridge ES550-2	5765066	CCOc1ccc(NC(=O)C2=C(C)NC(=O)NC2c2cccc(Br)c2)cc1
34956	ChemBridge ES550-2	5765067	O=C1NC(=Nc2cccc(O)c2)CS1
34957	ChemBridge ES550-2	5765069	O=C(CC1SC(=Nc2ccccc2)N(c2ccccc2)C1=O)NCc1ccccc1
34958	ChemBridge ES550-2	5765070	COc1ccc(C(C)=NNc2nc3ccccc3s2)cc1
34959	ChemBridge ES550-2	5765080	COc1ccc(N2C(=O)CC(NC3CCCCC3)C2=O)cc1
34960	ChemBridge ES550-2	5765086	COC(=O)c1c(NC(=O)C2COc3ccccc3O2)sc2c1CCCC2
34961	ChemBridge ES550-2	5765091	Cc1cc(N2C(=O)c3ccc(S(=O)(=O)c4ccc(C(=O)O)cc4)cc3C2=O)ccc1[N+](=O)[O-]
34962	ChemBridge ES550-2	5765094	COc1cccc(C(=O)Nc2ccc(-c3nc4ccccc4o3)c(O)c2)c1
34963	ChemBridge ES550-2	5765116	COc1cccc(C(=O)Nc2ccc3nn(-c4ccc(C)cc4)nc3c2)c1
34964	ChemBridge ES550-2	5765132	COCCOC(=O)c1ccc(NC(=O)C2COc3ccccc3O2)cc1
34965	ChemBridge ES550-2	5765134	COc1cc(-c2nnc(SCC(=O)NN=Cc3cccnc3)n2-c2ccccc2)cc(OC)c1OC
34966	ChemBridge ES550-2	5765232	O=C1NC(=S)C(=Cc2ccccc2)S1
34967	ChemBridge ES550-2	5765249	Cc1ccc(C(C)(C)C)c(OCC(=O)Nc2cccc(Cl)c2C)c1
34968	ChemBridge ES550-2	5765306	N#CC(=Cc1ccc(-c2ccc(Cl)c(Cl)c2)o1)c1ccccc1
34969	ChemBridge ES550-2	5765315	CC(C)(C)c1ccc(OCC(=O)Nc2ccc(C(=O)O)cc2)cc1
34970	ChemBridge ES550-2	5765336	CCc1ccccc1NC=C1C(=O)CC(c2ccccc2)CC1=O
34971	ChemBridge ES550-2	5765347	O=C(Nc1ccccc1C(=O)O)c1cccc(N2C(=O)c3cccc([N+](=O)[O-])c3C2=O)c1
34972	ChemBridge ES550-2	5765349	CCOc1cccc(C=Nn2c(S)nnc2-c2ccc(OC)cc2)c1O
34973	ChemBridge ES550-2	5765372	COc1ccc(CN(C(=S)Nc2ccccc2)C2CC(=O)N(c3ccc(F)cc3)C2=O)cc1
34974	ChemBridge ES550-2	5765376	CCCc1cc(=O)oc2cc(OCC(=O)OCc3ccccc3)cc(OCC(=O)OCc3ccccc3)c12
34975	ChemBridge ES550-2	5765392	CC(=C1C(=O)c2ccccc2C1=O)N1CCCC1
34976	ChemBridge ES550-2	5765396	O=C(Nc1ccc2nn(-c3ccccc3)nc2c1)c1cccc(I)c1
34977	ChemBridge ES550-2	5765412	Cc1cc2nc(-c3cc(NC(=O)c4ccccc4Cl)ccc3O)oc2cc1C
34978	ChemBridge ES550-2	5765452	Cc1ccc(OCC(=O)Nc2ncc(S(=O)(=O)c3ccc([N+](=O)[O-])cc3)s2)c(C(C)(C)C)c1
34979	ChemBridge ES550-2	5765515	COc1ccc(CNC(=Nc2ccccc2)SC2CC(=O)N(c3ccc(Cl)cc3)C2=O)cc1
34980	ChemBridge ES550-2	5765559	Cc1ccc(N2C(=O)C(=C3C(=O)N(C)c4ccccc43)SC2=S)cc1C
34981	ChemBridge ES550-2	5765575	CCOc1cccc(C(=O)Nc2ccc(-c3nc4cc(Cl)ccc4o3)cc2)c1
34982	ChemBridge ES550-2	5765577	O=C(NN1C(=O)C(=Cc2ccc(O)c(O)c2)SC1=S)c1ccccc1Br
34983	ChemBridge ES550-2	5765597	CCN(CC)c1ccc(C=NNC(=O)CSc2nnc(-c3ccccc3)n2-c2ccccc2)cc1
34984	ChemBridge ES550-2	5765599	O=c1oc(-c2cc([N+](=O)[O-])cc([N+](=O)[O-])c2)nc2cc(Cl)ccc12
34985	ChemBridge ES550-2	5765603	COc1ccccc1C=C1SC(=S)N(NC(=O)Cc2ccccc2)C1=O
34986	ChemBridge ES550-2	5765618	CC(=Cc1ccccc1)C=C1SC(=S)N(C(C)C(=O)O)C1=O
34987	ChemBridge ES550-2	5765651	CC(=O)c1c(C)oc2ccc(NS(=O)(=O)c3ccc(C(C)(C)C)cc3)cc12
34988	ChemBridge ES550-2	5765666	Cc1cc(=O)oc2cc(OCC(=O)OCc3ccccc3)c(Cl)cc12
34989	ChemBridge ES550-2	5765701	CC1(C)NC(=O)N(CC(O)COc2ccc([N+](=O)[O-])cc2)C1=O
34990	ChemBridge ES550-2	5765705	Cc1cccc(N2C(=O)C(=CC=Cc3ccccc3)SC2=S)c1C
34991	ChemBridge ES550-2	5765707	O=C(Nc1ccc(-c2nc3ncccc3o2)cc1)c1ccc(Br)o1
34992	ChemBridge ES550-2	5765708	CC(=O)c1ccc(C=C2SC(=S)N(C)C2=O)o1
34993	ChemBridge ES550-2	5765711	Cc1ccccc1-c1nnc(-c2cccc([N+](=O)[O-])c2)o1
34994	ChemBridge ES550-2	5765752	CC(=O)c1c(C)oc2ccc(N(C(=O)c3cccc([N+](=O)[O-])c3)S(=O)(=O)c3ccccc3)cc12
34995	ChemBridge ES550-2	5765765	CC(C)c1ccc(C=C2SC(=S)NC2=O)cc1[N+](=O)[O-]
34996	ChemBridge ES550-2	5765768	CC(=NNC(N)=S)C1=CC(C)(C)CCC1
34997	ChemBridge ES550-2	5765770	O=c1c2ccccc2c(-c2ccccc2)nn1-c1cc([N+](=O)[O-])ccc1N1CCOCC1
34998	ChemBridge ES550-2	5765874	O=C(O)c1cc(NC(=O)c2cccc(Br)c2)cc(C(=O)O)c1
34999	ChemBridge ES550-2	5765948	COc1ccc(CCN(C(=O)C=CC(=O)O)C2CC(=O)N(c3ccc(F)cc3)C2=O)cc1
35000	ChemBridge ES550-2	5765953	COc1ccc(CCN(C(=O)CCC(=O)O)C2CC(=O)N(c3cccc(Cl)c3)C2=O)cc1
35001	ChemBridge ES550-2	5765956	C=CCN(c1ccccc1C(=O)O)S(=O)(=O)c1ccc(NC(=O)OC)cc1
35002	ChemBridge ES550-2	5765979	O=C(Nc1ccc(-c2nc3ccccc3[nH]2)cc1)c1ccc(Br)o1
35003	ChemBridge ES550-2	5765983	Cc1cc(NC(=O)c2ccc(C(C)(C)C)cc2)ccc1NC(=O)c1ccccc1
35004	ChemBridge ES550-2	5766000	O=C1NC(=Nc2ccc(O)cc2)CS1
35005	ChemBridge ES550-2	5766041	CC1(C)CC(=O)C=C(NN2CCOCC2)C1
35006	ChemBridge ES550-2	5766043	Cc1cccc(COc2ccc3c(C)cc(=O)oc3c2)c1
35007	ChemBridge ES550-2	5766114	COc1cc2c(cc1NC(=O)CN1C(=O)c3ccccc3C1=O)oc1ccccc12
35008	ChemBridge ES550-2	5766161	O=C(CSc1nnc(-c2ccccc2)n1-c1ccccc1)NN=Cc1ccccc1[N+](=O)[O-]
35009	ChemBridge ES550-2	5766168	O=C1CCCc2oc3c(Cl)cc(NS(=O)(=O)c4cc(Cl)ccc4Cl)cc3c21
35010	ChemBridge ES550-2	5766187	CCCOC(=O)C1=C(C)N(CC)C(=O)NC1c1ccccc1[N+](=O)[O-]
35011	ChemBridge ES550-2	5766202	COc1ccc(CCNC(=Nc2ccccc2)SC2CC(=O)N(c3ccc(F)cc3)C2=O)cc1
35012	ChemBridge ES550-2	5766244	COc1cc2ccccc2cc1C(=O)Nc1ccc(-c2nc3cc(C)ccc3o2)cc1
35013	ChemBridge ES550-2	5766247	CCOc1ccc(C(=O)Nc2cc(OC)ccc2OC)cc1Br
35014	ChemBridge ES550-2	5766250	COc1cc2ccccc2cc1C(=O)Nc1ccc(N2CCOCC2)cc1
35015	ChemBridge ES550-2	5766257	COCCOC(=O)c1ccc(NC(=O)COc2ccc([N+](=O)[O-])cc2)cc1
35016	ChemBridge ES550-2	5766273	CCOC(=O)c1sc(NC(=O)COc2ccc(C)cc2Br)c(C(=O)OCC)c1C
35017	ChemBridge ES550-2	5766281	CCOc1ccc(N2C(=O)SC(=CC=Cc3ccccc3)C2=O)cc1
35018	ChemBridge ES550-2	5766292	CC(=O)Oc1ccc(C(=O)Nc2cc(Cl)ccc2C(=O)O)cc1
35019	ChemBridge ES550-2	5766314	Cc1cc(C)nc(NS(=O)(=O)c2ccc(Nc3nc(-c4sc(N)nc4C)cs3)cc2)n1
35020	ChemBridge ES550-2	5766319	O=C(O)CCCNS(=O)(=O)c1ccc(NCc2ccccc2)c(C(=O)O)c1
35021	ChemBridge ES550-2	5766323	CC(CN)(NS(=O)(=O)c1ccccc1)c1ccccc1
35022	ChemBridge ES550-2	5766334	CN1C(=CC=NNC(=O)COc2ccc(C(C)(C)C)cc2)C(C)(C)c2ccccc21
35023	ChemBridge ES550-2	5766371	CCC(=O)N1c2ccccc2NC2=C(C(=O)CC(C)(C)C2)C1c1c(Cl)cccc1Cl
35024	ChemBridge ES550-2	5766408	Cc1ccc(C=C2SC(=S)N(NC(=O)c3ccccc3C)C2=O)cc1
35025	ChemBridge ES550-2	5766423	CCOC(=O)N1CCN(C(=S)Nc2ccccc2)CC1
35026	ChemBridge ES550-2	5766438	CCOc1ccc(N2C(=O)SC(=Cc3c[nH]c4ccccc34)C2=O)cc1
35027	ChemBridge ES550-2	5766462	O=C(NN=Cc1ccc(-c2cccc(Cl)c2)o1)C1COc2cc3ccccc3cc2O1
35028	ChemBridge ES550-2	5766516	Cc1sc2[nH]c(=O)n(-c3ccc(Cl)cc3Cl)c(=O)c2c1C
35029	ChemBridge ES550-2	5766600	O=C1C(=Cc2ccc(I)o2)SC(=S)N1c1ccc(Cl)cc1
35030	ChemBridge ES550-2	5766618	O=[N+]([O-])c1cc(S(=O)(=O)Nc2ccccc2)ccc1NCc1ccccc1
35031	ChemBridge ES550-2	5766626	O=C(O)c1ccccc1-c1ccccc1C(=O)Nc1ccccc1-c1ccccc1
35032	ChemBridge ES550-2	5766630	CCOc1ccc(N2C(=O)CC(NC3CCCCC3)C2=O)cc1
35033	ChemBridge ES550-2	5766634	O=C(O)c1ccc(-n2c(=O)c3ccccc3c3ccccc3c2=O)cc1
35034	ChemBridge ES550-2	5766641	CCC(=C1C(=O)N(c2nc3ccccc3s2)N=C1C(F)(F)F)N1CCOCC1
35035	ChemBridge ES550-2	5766651	CCCCCCCSc1n[nH]c(=O)[nH]c1=S
35036	ChemBridge ES550-2	5766657	O=C(Nc1ccccc1C(=O)O)c1ccc(NC(=O)c2cccs2)cc1
35037	ChemBridge ES550-2	5766664	Cc1ccc(C(C)(C)C)c(OCC(=O)N2CCCc3ccccc32)c1
35038	ChemBridge ES550-2	5766681	Cc1ccc(S(=O)(=O)NC(C)(C)CNC(c2ccccc2)c2ccccc2)cc1
35039	ChemBridge ES550-2	5766686	O=C(CCN1C(=O)c2ccccc2C1=O)NC1CCCCCCCCCCC1
35040	ChemBridge ES550-2	5766710	CC1=CC(C)C2(COC(=O)Nc3ccccc3)COC(c3cccnc3)C1C2C
35041	ChemBridge ES550-2	5766745	COc1ccc(CN(C(=S)Nc2ccccc2)C2CC(=O)N(c3ccc(OC)cc3)C2=O)cc1
35042	ChemBridge ES550-2	5766765	CC(=Cc1ccccc1)C=C1SC(=S)N(c2cccc(C)c2C)C1=O
35043	ChemBridge ES550-2	5766769	CN1CCN(N=Cc2ccc(Cl)cc2)CC1
35044	ChemBridge ES550-2	5766806	COC(=O)C1=C(C)NC2=C(C(=O)CC(c3ccc4c(c3)OCO4)C2)C1c1ccc(Br)cc1
35045	ChemBridge ES550-2	5766838	CC1=C(C)CC2C(=O)N(c3ccccc3C)C(=O)C2C1
35046	ChemBridge ES550-2	5766874	CC1(C)CC(=O)c2c(oc3ccc(NS(=O)(=O)c4cccc([N+](=O)[O-])c4)cc23)C1
35047	ChemBridge ES550-2	5766879	COc1cc([N+](=O)[O-])ccc1NC(=O)C=Cc1ccc(OC)c(OC)c1
35048	ChemBridge ES550-2	5766896	CC(C)(C)c1ccc(OCC(=O)NC(c2ccccc2)c2ccccc2)cc1
35049	ChemBridge ES550-2	5766916	Cc1ccc(C(C)(C)C)c(OCC(=O)Nc2cc([N+](=O)[O-])ccc2C)c1
35050	ChemBridge ES550-2	5766945	CN1CCN(N=Cc2ccco2)CC1
35051	ChemBridge ES550-2	5766984	Cc1ccc(C(C)(C)C)c(OCC(=O)Nc2ccc(Cl)cc2)c1
35052	ChemBridge ES550-2	5766988	COc1ccccc1C(=O)Nc1ncc(S(=O)(=O)c2ccc([N+](=O)[O-])cc2)s1
35053	ChemBridge ES550-2	5767021	Nc1nc2ccc3c(c2s1)CCCC3
35054	ChemBridge ES550-2	5767026	Cc1cc(NC(=O)c2ccccc2I)ccc1NC(=O)c1ccccc1
35055	ChemBridge ES550-2	5767046	O=C(NN1C(=O)C(=Cc2ccccc2)SC1=S)c1ccccc1Br
35056	ChemBridge ES550-2	5767121	O=C(COc1ccccc1[N+](=O)[O-])NC(c1ccccc1)c1ccccc1
35057	ChemBridge ES550-2	5767125	CCOc1cccc(C(=O)Nc2ccc3oc(-c4cccc(F)c4)nc3c2)c1
35058	ChemBridge ES550-2	5767127	CC1=C(C(=O)Nc2ccc(Cl)cc2)C(c2ccccc2F)NC(=S)N1
35059	ChemBridge ES550-2	5767139	O=C(NN=Cc1ccc(I)o1)C1COc2cc3ccccc3cc2O1
35060	ChemBridge ES550-2	5767143	COc1ccc(-c2nnc(S)n2N=Cc2ccc(O)cc2O)cc1
35061	ChemBridge ES550-2	5767157	C=CCN(c1ccccc1C(=O)O)S(=O)(=O)C=Cc1ccccc1
35062	ChemBridge ES550-2	5767168	O=C(COc1ccccc1[N+](=O)[O-])Nc1cccc(C(F)(F)F)c1
35063	ChemBridge ES550-2	5767170	CC(C)(C)c1csc(NC(=O)COc2ccc(F)cc2)n1
35064	ChemBridge ES550-2	5767210	COc1ccc(NS(=O)(=O)c2cccc([N+](=O)[O-])c2)c(OC)c1
35065	ChemBridge ES550-2	5767221	CC(C)c1ccc(C2CC(=O)Nc3c2ccc2ccccc32)cc1
35066	ChemBridge ES550-2	5767336	C=CCNc1nc(-c2ccncc2)cs1
35067	ChemBridge ES550-2	5767403	CCOc1cc(C=NNC(=O)c2cccs2)ccc1OC(=O)c1ccc(C)cc1
35068	ChemBridge ES550-2	5767429	Cc1ccc(N2C(=O)C(=Cc3ccco3)SC2=S)cc1C
35069	ChemBridge ES550-2	5767432	CCOc1ccc(NC(=O)C2=C(C)NC(=O)NC2c2ccc(Br)cc2)cc1
35070	ChemBridge ES550-2	5767458	CCCOc1ccc(N2C(=O)CC(N(Cc3ccc4c(c3)OCO4)C(C)=O)C2=O)cc1
35071	ChemBridge ES550-2	5767464	CC1=C(C(=O)Nc2ccc(C)cc2)C(c2ccc(F)cc2)NC(=S)N1
35072	ChemBridge ES550-2	5767472	Cc1ccc(COc2ccc3c(-c4ccccc4)cc(=O)oc3c2)cc1
35073	ChemBridge ES550-2	5767487	CC(=O)Oc1cccc(N2C(=O)c3ccc(C(=O)Nc4ccccc4I)cc3C2=O)c1
35074	ChemBridge ES550-2	5767489	O=[N+]([O-])c1cc(S(=O)(=O)N2CCOCC2)ccc1NCc1ccccc1
35075	ChemBridge ES550-2	5767492	CCC(CO)Nc1ccc([N+](=O)[O-])c2cccnc12
35076	ChemBridge ES550-2	5767502	COC(=O)c1ccc(NC(=O)COc2ccccc2C(C)C)cc1
35077	ChemBridge ES550-2	5767506	Cc1cccc(NCC(O)Cn2c3ccccc3c3ccccc32)c1C
35078	ChemBridge ES550-2	5767520	COc1cc(C=C2SC(=S)N(NC(C)=O)C2=O)cc(OC)c1OC
35079	ChemBridge ES550-2	5767546	CC(C)CC1CCCCC1OC(=O)CN1CCCCC1
35080	ChemBridge ES550-2	5767590	COc1ccc(C=CC(=O)Nc2ccc(Cl)cc2)cc1OC
35081	ChemBridge ES550-2	5767605	Cc1ccc(-c2nc3ncccc3o2)cc1NC(=O)c1ccccc1I
35082	ChemBridge ES550-2	5767613	CC1=C(C(=O)OCCc2ccccc2)C(c2ccc3c(c2)OCO3)C2=C(CC(C)(C)CC2=O)N1
35083	ChemBridge ES550-2	5767615	CC(=NNC(=O)C1COc2cc3ccccc3cc2O1)c1ccc([N+](=O)[O-])cc1
35084	ChemBridge ES550-2	5767641	O=C(Nc1cccc([N+](=O)[O-])c1)C1COc2ccccc2O1
35085	ChemBridge ES550-2	5767664	O=C(Nc1cc(Cl)ccc1C(=O)O)c1ccc2c(c1)C(=O)N(c1ccccc1-c1ccccc1)C2=O
35086	ChemBridge ES550-2	5767706	COc1ccc(-c2nnc(S)n2N=Cc2ccc(OCc3ccccc3)c(OC)c2)cc1
35087	ChemBridge ES550-2	5767707	COc1cc2c(-c3ccccc3[N+](=O)[O-])nc3c(c(-c4ccccc4)nn3-c3ccccc3)c2cc1OC
35088	ChemBridge ES550-2	5767736	O=C(Nc1ccc(Cl)c(-c2nc3ccccc3o2)c1)c1cccc(Cl)c1
35089	ChemBridge ES550-2	5767740	Cc1ccc([N+](=O)[O-])cc1NC(=O)COc1ccccc1C(C)C
35090	ChemBridge ES550-2	5767787	CCOC(=O)c1c(C)oc2ccc(NS(=O)(=O)c3ccc(Br)cc3)cc12
35091	ChemBridge ES550-2	5767790	Cc1csc(-c2coc3cc(OCC(=O)O)cc(C)c3c2=O)n1
35092	ChemBridge ES550-2	5767806	O=C(Nc1ccc2nn(-c3ccccc3)nc2c1)c1cccc([N+](=O)[O-])c1
35093	ChemBridge ES550-2	5767834	O=C(O)c1ccccc1-c1ccccc1C(=O)Nc1c[nH]c(=O)[nH]c1=O
35094	ChemBridge ES550-2	5767851	COc1ccc(CCN(C(C)=O)C2CC(=O)N(c3ccc(Cl)cc3)C2=O)cc1
35095	ChemBridge ES550-2	5767856	O=C(Nc1cc(NC(=O)c2cc(Cl)ccc2Cl)ccc1Cl)c1ccccc1
35096	ChemBridge ES550-2	5767872	Cc1cc(C)c2oc(-c3ccc(C)c(NC(=O)c4ccc(Br)o4)c3)nc2c1
35097	ChemBridge ES550-2	5767907	O=C(Nc1ccc(-c2nc3ccccc3c(=O)o2)cc1)c1cccs1
35098	ChemBridge ES550-2	5767914	N#Cc1cccc2c1-c1ccccc1C2=NNC(N)=S
35099	ChemBridge ES550-2	5767930	Cc1ccccc1-c1nnc(N)s1
35100	ChemBridge ES550-2	5767962	CCOC(=O)c1c(C)oc2ccc(NS(=O)(=O)c3c(C)cc(C)cc3C)cc12
35101	ChemBridge ES550-2	5768015	COc1ccc(-c2nnc(S)n2N=Cc2sccc2C)cc1
35102	ChemBridge ES550-2	5768088	COc1ccc2ccccc2c1C=NNC(=O)C(=Cc1ccc2c(c1)OCO2)NC(=O)c1ccccc1
35103	ChemBridge ES550-2	5768124	COc1cc(C=C2SC(=S)N(NC(=O)c3ccncc3)C2=O)ccc1OCc1ccccc1Cl
35104	ChemBridge ES550-2	5768140	O=C(O)c1cc(NC(=O)c2ccc3c(c2)C(=O)N(c2ccc([N+](=O)[O-])cc2)C3=O)cc(C(=O)O)c1
35105	ChemBridge ES550-2	5768190	CCCOC(=O)C1=C(C)N(CC)C(=O)NC1c1ccc([N+](=O)[O-])cc1
35106	ChemBridge ES550-2	5768194	CSc1sc(I)cc1C=NNC(=O)c1nnn(-c2nonc2N)c1C
35107	ChemBridge ES550-2	5768270	O=C(CCCN1C(=O)c2cccc3cccc(c23)C1=O)OCc1ccc2c(c1)OCO2
35108	ChemBridge ES550-2	5768290	CC1(C)CN1S(=O)(=O)c1ccccc1
35109	ChemBridge ES550-2	5768294	Cc1c(N2C(=O)SC(=C3C(=O)Nc4ccccc43)C2=O)c(=O)n(-c2ccccc2)n1C
35110	ChemBridge ES550-2	5768307	Cc1ccc(O)c(N2C(=O)c3ccc(C(=O)c4cccc([N+](=O)[O-])c4)cc3C2=O)c1
35111	ChemBridge ES550-2	5768318	COc1ccc(CN(C(C)=O)C2CC(=O)N(c3ccc(F)cc3)C2=O)cc1
35112	ChemBridge ES550-2	5768329	CCCc1cc(=O)oc2cc(OC)cc(OC)c12
35113	ChemBridge ES550-2	5768344	COc1ccc(C2C(C(=O)OCCc3ccccc3)=C(C)NC3=C2C(=O)CC(C)(C)C3)cc1
35114	ChemBridge ES550-2	5768355	Cc1cccc(C)c1OCC(=O)NN=Cc1c(O)ccc2ccccc12
35115	ChemBridge ES550-2	5768356	COC(=O)C1=C(C)NC(C)=C(C(=O)OC)C1c1ccc(OC)c([N+](=O)[O-])c1
35116	ChemBridge ES550-2	5768361	O=C(O)CCCCCN1C(=O)C(=C2C(=O)N(CC(=O)O)c3ccccc32)SC1=S
35117	ChemBridge ES550-2	5768390	CCN1C(=O)C(=C2SC(=S)N(c3cc(OC)ccc3OC)C2=O)c2ccccc21
35118	ChemBridge ES550-2	5768398	O=C(NN=Cc1c[nH]c2ccc(Br)cc12)C(O)c1ccccc1
35119	ChemBridge ES550-2	5768410	O=C(O)CCC(=O)Nc1ccc(-c2nc3cc4ccccc4cc3[nH]2)cc1
35120	ChemBridge ES550-2	5768433	O=C1c2ccc(Oc3ccc4c(c3)C(=O)N(Cc3cccnc3)C4=O)cc2C(=O)N1Cc1cccnc1
35121	ChemBridge ES550-2	5768464	O=C(CN1C(=O)c2ccccc2C1=O)Nc1cccc(-c2nc3ccccc3c(=O)o2)c1
35122	ChemBridge ES550-2	5768493	O=C(NCC1CCCO1)c1cccc(N2C(=O)c3ccc([N+](=O)[O-])cc3C2=O)c1
35123	ChemBridge ES550-2	5768506	Cc1cc2nc(-c3cccc(NC(=O)c4ccc(C)c([N+](=O)[O-])c4)c3)oc2cc1C
35124	ChemBridge ES550-2	5768514	CCC(=O)N(CCc1ccc(OC)cc1)C1CC(=O)N(c2ccc(F)cc2)C1=O
35125	ChemBridge ES550-2	5768538	O=C(Nc1ccc(Oc2ccccc2)cc1)c1ccc(N2C(=O)c3cccc([N+](=O)[O-])c3C2=O)cc1
35126	ChemBridge ES550-2	5768563	CCCc1cc(=O)oc2cc(OCC(=O)OCc3ccccc3)c(Cl)cc12
35127	ChemBridge ES550-2	5768594	COC(=O)CCN(C(=O)C12CC3CC(CC(C3)C1)C2)c1ccccn1
35128	ChemBridge ES550-2	5768597	O=S(=O)(c1ccc(Cl)cc1)N1C(=S)SCC1c1ccccc1
35129	ChemBridge ES550-2	5768618	COc1cccc(C=NNC(=O)C2COc3cc4ccccc4cc3O2)c1OC
35130	ChemBridge ES550-2	5768632	COC(=O)c1ccccc1NC(=O)COc1cc(C)ccc1C(C)(C)C
35131	ChemBridge ES550-2	5768649	COc1ccc2c(c1)C(=O)N(c1ccc(C)cc1C)C(=O)C2=CNc1c(C)n(C)n(-c2ccccc2)c1=O
35132	ChemBridge ES550-2	5768669	CC(=O)c1c(C)oc2ccc(NS(=O)(=O)c3ccc(C)cc3C)cc12
35133	ChemBridge ES550-2	5768675	Cc1ccc(C)c(OCC(=O)NN=Cc2cc(Br)cs2)c1
35134	ChemBridge ES550-2	5768728	CC(=O)c1c(C)oc2c(Cl)cc(NS(=O)(=O)c3ccc(Br)cc3)cc12
35135	ChemBridge ES550-2	5768735	CCN=C(NCC)SC1CC(=O)N(c2cccc(OCC)c2)C1=O
35136	ChemBridge ES550-2	5768745	CC(C)c1ccccc1OCC(=O)Nc1ccccc1C(F)(F)F
35137	ChemBridge ES550-2	5768781	NC(=NN=Cc1ccc2c(c1)OCO2)c1ccccn1
35138	ChemBridge ES550-2	5768797	CCCc1cc(=O)oc2cc(OC)ccc12
35139	ChemBridge ES550-2	5768805	CC1=C(C(=O)Nc2ccc(C)cc2)C(c2ccc(C)cc2)NC(=O)N1
35140	ChemBridge ES550-2	5768837	O=C(CSc1nnc(-c2ccccc2)n1-c1ccccc1)NN=CC=Cc1ccccc1
35141	ChemBridge ES550-2	5768840	O=C1N=C(N2CCOCC2)SC1=Cc1c(Cl)cccc1Cl
35142	ChemBridge ES550-2	5768852	CCOc1cc(C2NC(=S)NC(C)=C2C(=O)Nc2ccc(Cl)cc2)ccc1O
35143	ChemBridge ES550-2	5768874	CCOc1ccc(C(=O)Nc2ccc3oc(-c4ccccc4Br)nc3c2)cc1[N+](=O)[O-]
35144	ChemBridge ES550-2	5768876	Nc1cccc(-c2nc3cc(Oc4ccc5nc(-c6cccc(N)c6)[nH]c5c4)ccc3[nH]2)c1
35145	ChemBridge ES550-2	5768930	COc1cccc(C(=O)Nc2cccc(NC(=O)c3ccccc3Cl)c2)c1
35146	ChemBridge ES550-2	5768941	Cc1cccc(NCC(O)Cn2c3ccc(Br)cc3c3cc(Br)ccc32)c1C
35147	ChemBridge ES550-2	5768949	CCCOC(=O)C(C)Sc1n[nH]c(=O)[nH]c1=O
35148	ChemBridge ES550-2	5769003	Cc1ccc2nc(-c3ccccc3C)oc(=O)c2c1
35149	ChemBridge ES550-2	5769020	COc1ccc(C(=O)Nc2ccc(NC(=O)c3ccccc3)c(C)c2)cc1
35150	ChemBridge ES550-2	5769032	CCOc1ccc(N2C(=O)C(=Cc3ccc(C(=O)OC)cc3)SC2=S)cc1
35151	ChemBridge ES550-2	5769041	O=C1N=C(N2CCN(C3=NC(=O)C(=Cc4ccc(Cl)cc4Cl)S3)CC2)SC1=Cc1ccc(Cl)cc1Cl
35152	ChemBridge ES550-2	5769042	COc1ccc(-n2nc3ccc(NC(=O)c4ccc([N+](=O)[O-])cc4)cc3n2)cc1
35153	ChemBridge ES550-2	5769048	COc1cc2ccccc2cc1C(=O)Nc1ccc2nn(-c3ccccc3)nc2c1
35154	ChemBridge ES550-2	5769094	Cc1cc(OCC(=O)NC2CC(C)(C)NC(C)(C)C2)ccc1Br
35155	ChemBridge ES550-2	5769116	CC(=O)N1CCN(CC(C)(C)NS(=O)(=O)c2ccc(Cl)cc2)CC1
35156	ChemBridge ES550-2	5769132	COc1ccccc1NCC(=O)NN=Cc1c(F)cccc1Cl
35157	ChemBridge ES550-2	5769141	CC1=C(C(=O)Nc2ccccc2)C(c2ccccc2Br)NC(=S)N1
35158	ChemBridge ES550-2	5769163	CC(C)=CCCC(C)NCc1ccco1
35159	ChemBridge ES550-2	5769164	CC1=C(C(=O)Nc2ccc(Cl)cc2)C(c2cccs2)NC(=S)N1
35160	ChemBridge ES550-2	5769165	Fc1cccc(Cl)c1C=NNc1nc2ccccc2s1
35161	ChemBridge ES550-2	5769184	CC(=O)c1cccc(NC(=O)Nc2ccc(C)cc2)c1
35162	ChemBridge ES550-2	5769202	Cc1cc2nc(-c3cccc(NC(=O)c4ccc(Cl)c(Cl)c4)c3)oc2cc1C
35163	ChemBridge ES550-2	5769209	CCC(=O)Oc1ccc2c(=O)c(-c3ccccc3)coc2c1
35164	ChemBridge ES550-2	5769216	Cc1cc(C(=O)NN2C(=O)c3ccccc3C2=O)ccc1[N+](=O)[O-]
35165	ChemBridge ES550-2	5769258	CC(=O)c1cccc(NC(=O)COc2cc(C)ccc2C(C)(C)C)c1
35166	ChemBridge ES550-2	5769278	COC(=O)C1CC(C)=CC(C)C1C(=O)O
35167	ChemBridge ES550-2	5769280	CCCCCN1C(=O)C(=C2SC(=S)NC2=O)c2ccccc21
35168	ChemBridge ES550-2	5769284	N#CC(=Cc1ccc(-c2ccc(Cl)cc2)o1)c1ccccc1
35169	ChemBridge ES550-2	5769325	CCCOc1ccc(N2C(=O)CC(NC3CCCCC3)C2=O)cc1
35170	ChemBridge ES550-2	5769329	COC(=O)C1=C(C)NC(=O)NC1c1ccc(OC(=O)c2cccs2)c(OC)c1
35171	ChemBridge ES550-2	5769330	CCOC(=O)c1c(NC(=O)COc2ccccc2[N+](=O)[O-])sc(C(C)=O)c1C
35172	ChemBridge ES550-2	5769364	COc1ccc(C(=O)Nc2ccc(O)c(-c3nc4cc(C)c(C)cc4o3)c2)cc1[N+](=O)[O-]
35173	ChemBridge ES550-2	5769444	Cc1ccc(C(=O)Nc2cccc(NC(=O)c3cccc(Cl)c3)c2)cc1[N+](=O)[O-]
35174	ChemBridge ES550-2	5769465	CC(Nc1ccccc1Oc1ccccc1)=C1C(=O)c2ccccc2C1=O
35175	ChemBridge ES550-2	5769480	COc1cc2ccccc2cc1C(=O)Nc1cccc(-c2cc3ccccc3oc2=O)c1
35176	ChemBridge ES550-2	5769510	CCOC(=O)c1c(NC(=O)COc2ccc(C)cc2Br)sc(C(C)=O)c1C
35177	ChemBridge ES550-2	5769513	CCOc1ccc(C(=O)Nc2cc(-c3nc4ccccc4o3)ccc2C)cc1Br
35178	ChemBridge ES550-2	5769531	O=C1C=C(NCCN2CCOCC2)CC(c2ccccc2)C1
35179	ChemBridge ES550-2	5769543	CC(=O)Oc1ccc(C)cc1-n1c(=O)c2cc3c(=O)n(-c4cc(C)ccc4OC(C)=O)c(=O)c3cc2c1=O
35180	ChemBridge ES550-2	5769646	CCOc1ccc(C=Nn2c(S)nnc2-c2ccc(OC)cc2)cc1
35181	ChemBridge ES550-2	5769658	Cc1cc(NC(=O)c2ccccc2Cl)ccc1N1C(=O)c2ccc(Cl)cc2C1=O
35182	ChemBridge ES550-2	5769687	O=C1NC(=S)C(=Cc2ccccc2Cl)S1
35183	ChemBridge ES550-2	5769717	Cc1c(N2C(=O)SC(=Cc3ccc([N+](=O)[O-])cc3)C2=O)c(=O)n(-c2ccccc2)n1C
35184	ChemBridge ES550-2	5769731	COC(=O)c1ccc(NC(=O)C(C)Oc2ccccc2)cc1
35185	ChemBridge ES550-2	5769737	O=C(Nc1ccc2oc(-c3ccccc3F)nc2c1)c1ccc(Cl)c([N+](=O)[O-])c1
35186	ChemBridge ES550-2	5769756	O=C(CC1Nc2ccccc2NC1=O)Nc1ccc(Br)cc1
35187	ChemBridge ES550-2	5769772	C=CCc1cccc(C=NNC(=O)CSc2nnc(-c3ccccc3)n2-c2ccccc2)c1O
35188	ChemBridge ES550-2	5769814	CCC(=O)N(CCc1ccccc1)C1CC(=O)N(c2ccc(OC)cc2)C1=O
35189	ChemBridge ES550-2	5769823	CCOc1cc(C2C(C(=O)OCc3ccccc3)=C(C)NC3=C2C(=O)CC(C)(C)C3)cc(Br)c1O
35190	ChemBridge ES550-2	5769842	CN(C)c1ccc(C=C(NC(=O)c2ccccc2)C(=O)NN=C2C(=O)N(CCc3ccccc3)c3ccccc32)cc1
35191	ChemBridge ES550-2	5769847	O=C1N=C(N2CCN(C3=NC(=O)C(=Cc4ccc(O)cc4)S3)CC2)SC1=Cc1ccc(O)cc1
35192	ChemBridge ES550-2	5769848	Cc1onc(-c2ccccc2)c1C(=O)NN=Cc1cc(Br)cs1
35193	ChemBridge ES550-2	5769856	O=C(Nc1ccc(-c2nc3ccccc3o2)cc1)c1ccc2ccccc2c1
35194	ChemBridge ES550-2	5769884	O=C1Nc2ccc(Br)cc2C1=C1SC(=S)N(NC(=O)c2ccccc2Cl)C1=O
35195	ChemBridge ES550-2	5769905	CC1=C(C(=O)Nc2ccc(C)cc2)C(c2ccc(F)cc2)NC(=O)N1
35196	ChemBridge ES550-2	5769906	O=C(O)c1ccc(NC(=O)c2ccccc2-c2ccccc2C(=O)O)cc1
35197	ChemBridge ES550-2	5769934	COc1ccccc1N1C(=O)CC(SC(=Nc2ccccc2)NCCc2ccccc2)C1=O
35198	ChemBridge ES550-2	5769937	CCOc1cc(C2NC(=S)NC(C)=C2C(=O)Nc2ccc(C)cc2)ccc1O
35199	ChemBridge ES550-2	5769943	Cc1ccc(NC(=O)COc2cc(C)ccc2C(C)(C)C)c(Br)c1
35200	ChemBridge ES550-2	5769944	CCOc1ccc(C(=O)Nc2ccc3oc(-c4ccc(C)cc4)nc3c2)cc1[N+](=O)[O-]
35201	ChemBridge ES550-2	5769963	Cc1ccc(C(C)C)c(OCC(=O)Nc2ncc(S(=O)(=O)c3ccc([N+](=O)[O-])cc3)s2)c1
35202	ChemBridge ES550-2	5770023	Cc1ccc(C=NNC(=O)C2COc3cc4ccccc4cc3O2)cc1
35203	ChemBridge ES550-2	5770037	O=C(Nc1ccc(I)cc1)c1ccc(N2C(=O)c3cccc([N+](=O)[O-])c3C2=O)cc1
35204	ChemBridge ES550-2	5770039	COc1ccc(NC(=O)C2=C(C)NC(=O)NC2c2ccccc2)cc1
35205	ChemBridge ES550-2	5770049	CCCOc1ccc(C=C2SC(=O)N(Cc3ccccc3)C2=O)cc1OC
35206	ChemBridge ES550-2	5770050	COC(=O)C1=C(C)NC(=O)NC1c1cc(OC)c(OC)cc1OC
35207	ChemBridge ES550-2	5770054	COc1ccc(CCN(C(C)=O)C2CC(=O)N(c3ccccc3)C2=O)cc1
35208	ChemBridge ES550-2	5770063	Cc1ccc(-c2nc3ccccc3o2)cc1NC(=O)c1ccc(Br)o1
35209	ChemBridge ES550-2	5770074	CC(C)(C)SCC(O)Cn1c2ccccc2c2ccccc21
35210	ChemBridge ES550-2	5770088	COc1ccc(NC2CC(=O)N(c3ccccc3)C2=O)cc1
35211	ChemBridge ES550-2	5770125	COc1ccc(OC)c(C=NNC(=O)COc2c(C)cccc2C)c1
35212	ChemBridge ES550-2	5770150	O=[N+]([O-])c1ccc(N2CCN(c3ccc([N+](=O)[O-])c4cccnc34)CC2)c(Cl)c1
35213	ChemBridge ES550-2	5770224	CC(C)(C)c1ccc(OCC(=O)Nc2cccc([N+](=O)[O-])c2)cc1
35214	ChemBridge ES550-2	5770226	O=C1CC(N2CCN(c3cccc(C(F)(F)F)c3)CC2)C(=O)N1c1ccccc1F
35215	ChemBridge ES550-2	5770230	CC(=O)Oc1ccc(C(=O)Nc2cccc(-c3nc4ccccc4o3)c2)cc1
35216	ChemBridge ES550-2	5770236	COc1ccc(-c2nnc(S)n2N=CC(C)=Cc2ccccc2)cc1
35217	ChemBridge ES550-2	5770258	CCOc1cc(C2NC(=S)NC(C)=C2C(=O)Nc2ccccc2)ccc1O
35218	ChemBridge ES550-2	5770266	O=C(O)CCCN1C(=O)C(=Cc2ccc(O)c(O)c2)SC1=S
35219	ChemBridge ES550-2	5770290	O=C(COc1ccccc1)NNc1c2ccccc2nc2ccccc12
35220	ChemBridge ES550-2	5770333	COc1ccccc1N1C(=O)SC(=Cc2ccc(Cl)cc2)C1=O
35221	ChemBridge ES550-2	5770384	COc1ccc(C=C(NC(=O)c2ccccc2)C(=O)NN=Cc2cccc(OC)c2O)cc1OC
35222	ChemBridge ES550-2	5770396	CN1CCN(N=Cc2cccc([N+](=O)[O-])c2)CC1
35223	ChemBridge ES550-2	5770408	COc1ccc(C2SCC(=O)N2c2c(C)n(C)n(-c3ccccc3)c2=O)cc1
35224	ChemBridge ES550-2	5770411	Cc1ccc(C=NNC(=O)CSc2nc3ccccc3[nH]2)o1
35225	ChemBridge ES550-2	5770414	CCOc1ccc(C=C2NC(=S)NC2=O)cc1
35226	ChemBridge ES550-2	5770438	CCOC(=O)c1c(NC(=O)COc2cc(C)ccc2C(C)(C)C)sc(C(C)=O)c1C
35227	ChemBridge ES550-2	5770442	CC1(C)CC(=O)C2=C(C1)Nc1ccccc1N(C(=O)c1ccccc1)C2c1ccc(-c2cccc([N+](=O)[O-])c2)o1
35228	ChemBridge ES550-2	5770452	CC(Oc1ccccc1)C(=O)Nc1ccccc1C(=O)O
35229	ChemBridge ES550-2	5770456	Cc1ccc(COc2ccc3c(C)cc(=O)oc3c2)cc1
35230	ChemBridge ES550-2	5770517	Cc1cc(OCc2ccc([N+](=O)[O-])cc2)c2c(-c3ccccc3)cc(=O)oc2c1
35231	ChemBridge ES550-2	5770538	Cc1cccc(C(=O)Nc2cccc(-c3nc4ccccc4o3)c2C)c1
35232	ChemBridge ES550-2	5770545	Cc1ccc(CSc2n[nH]c(=O)[nH]c2=O)cc1
35233	ChemBridge ES550-2	5770560	O=C(Nc1cccc(-c2nc3ncccc3o2)c1)c1ccc(Br)o1
35234	ChemBridge ES550-2	5770624	O=C1C=C(Nc2ccc(O)cc2)CC(c2ccccc2)C1
35235	ChemBridge ES550-2	5770642	COc1cccc(C(=O)Nc2ccc(N3CCOCC3)cc2)c1
35236	ChemBridge ES550-2	5770643	CC1=C(C(=O)Nc2ccc(Cl)cc2)C(c2ccc([N+](=O)[O-])cc2)NC(=S)N1
35237	ChemBridge ES550-2	5770648	O=C1CCCc2oc3c(Cl)cc(NS(=O)(=O)c4ccc(Br)cc4)cc3c21
35238	ChemBridge ES550-2	5770672	Cc1cc2nc(-c3cc(NC(=O)c4cccc([N+](=O)[O-])c4)ccc3O)oc2cc1C
35239	ChemBridge ES550-2	5770708	CCOc1ccc(N2C(=O)C(=Cc3ccc(C(=O)O)cc3)SC2=S)cc1
35240	ChemBridge ES550-2	5770737	COC(=O)c1ccccc1NC(=O)COc1ccccc1C(C)(C)C
35241	ChemBridge ES550-2	5770739	COc1cc2c(cc1NS(=O)(=O)c1ccc([N+](=O)[O-])cc1)oc1ccccc12
35242	ChemBridge ES550-2	5770744	COC(=O)c1ccc(N2C(=O)CC(SC(=Nc3ccccc3)NCCc3ccccc3)C2=O)cc1
35243	ChemBridge ES550-2	5770760	CCOc1ccc(N2C(=O)SC(=Cc3ccco3)C2=O)cc1
35244	ChemBridge ES550-2	5770775	CCOc1ccc(-n2nc3ccc(NC(=O)c4ccccc4Br)cc3n2)cc1
35245	ChemBridge ES550-2	5770792	COc1cc2ccccc2cc1C(=O)Nc1ccc(-c2nc3ccc(C)cc3o2)cc1
35246	ChemBridge ES550-2	5770798	COc1cc(N2CCCCC2)ccc1[N+](=O)[O-]
35247	ChemBridge ES550-2	5770817	Cc1ccc(N2C(=O)c3ccc(C(=O)Nc4ccc5c(c4)OCO5)cc3C2=O)cc1C
35248	ChemBridge ES550-2	5770826	O=c1[nH]c(NN=Cc2cccs2)nnc1-c1ccccc1
35249	ChemBridge ES550-2	5770827	O=[N+]([O-])c1ccc(C=NN2CCOCC2)cc1
35250	ChemBridge ES550-2	5770860	CCOC(=O)c1cc(-c2ccc(Br)cc2)nc2ccccc12
35251	ChemBridge ES550-2	5770864	Nc1cccc(-c2nc3cccc4cccc([nH]2)c43)c1
35252	ChemBridge ES550-2	5770877	CCOc1ccc(NC(=O)C2=C(C)NC(=O)NC2c2ccc(C)cc2)cc1
35253	ChemBridge ES550-2	5770890	CC(Nc1ccc2c(c1)CCC2)=C1C(=O)c2ccccc2C1=O
35254	ChemBridge ES550-2	5770900	COCCOC(=O)c1ccc(NC(=O)c2cccs2)cc1
35255	ChemBridge ES550-2	5770903	COc1cc2ccccc2cc1C(=O)Nc1ccc(Cl)c(-c2nc3ccccc3o2)c1
35256	ChemBridge ES550-2	5770914	O=C(O)CCC(=O)N(CCc1ccccc1)C1CC(=O)N(c2ccc(Cl)cc2)C1=O
35257	ChemBridge ES550-2	5770930	Cc1cc(NC(=O)c2ccc(Br)cc2)ccc1NC(=O)c1ccccc1
35258	ChemBridge ES550-2	5771002	CCCc1cc(=O)oc2cc(OCc3ccc(F)cc3)c(Cl)cc12
35259	ChemBridge ES550-2	5771006	CC(=O)c1ccc(NC(=O)COc2ccccc2[N+](=O)[O-])cc1
35260	ChemBridge ES550-2	5771015	CC1=C(C(=O)OCCc2ccccc2)C(c2ccc(Cl)cc2)C2=C(CCCC2=O)N1
35261	ChemBridge ES550-2	5771026	COc1cc(C(=O)Nc2ccc(NC(=O)c3ccccc3)cc2)cc(OC)c1OC
35262	ChemBridge ES550-2	5771121	CCOc1cccc(N2C(=O)CC(N3CCN(C)CC3)C2=O)c1
35263	ChemBridge ES550-2	5771187	COc1ccc2c(c1)C(=O)N(c1ccc(C)cc1)C(=O)C2=CNc1c(C)n(C)n(-c2ccccc2)c1=O
35264	ChemBridge ES550-2	5771200	CCCCOc1cc2oc(=O)cc(CCC)c2cc1Cl
35265	ChemBridge ES550-2	5771220	O=C(Nc1ccc2oc(-c3ccccc3)nc2c1)c1ccc2ccccc2c1
35266	ChemBridge ES550-2	5771225	CCc1ccc2oc(-c3cccc(NC(=O)c4ccccc4Br)c3)nc2c1
35267	ChemBridge ES550-2	5771252	O=C1c2ccc([N+](=O)[O-])cc2C(=O)N1c1ccc(Cl)cn1
35268	ChemBridge ES550-2	5771262	Cc1nc2sc3c(c2c(=O)n1N=Cc1ccccn1)CCCC3
35269	ChemBridge ES550-2	5771279	COc1cc(C=NN2C(=O)CSC2=S)ccc1O
35270	ChemBridge ES550-2	5771319	COc1ccc(Nc2nc(-c3cccnc3)cs2)cc1
35271	ChemBridge ES550-2	5771335	CCOc1ccc2c(=O)c(-c3ccccc3)coc2c1
35272	ChemBridge ES550-2	5771364	CCOc1ccccc1N1C(=O)c2ccc(Oc3cccc([N+](=O)[O-])c3)cc2C1=O
35273	ChemBridge ES550-2	5771373	COc1ccc(C=NNC(=O)C2COc3cc4ccccc4cc3O2)c(O)c1
35274	ChemBridge ES550-2	5771388	COc1ccc(C=CC(=O)Nc2cc(C)cc(C)c2)cc1OC
35275	ChemBridge ES550-2	5771403	CC1=C(C(=O)Nc2ccccc2)C(c2ccc(C)cc2)NC(=S)N1
35276	ChemBridge ES550-2	5771458	O=C1c2cccc([N+](=O)[O-])c2C(=O)N1c1ccc(-c2nc3ccccc3c(=O)o2)cc1
35277	ChemBridge ES550-2	5771469	CCCc1cc(=O)oc2cc(OCc3ccc(Cl)cc3)ccc12
35278	ChemBridge ES550-2	5771470	CC(C)(C)c1cc(CCC(=O)NNC(=O)c2ccccc2)cc(C(C)(C)C)c1O
35279	ChemBridge ES550-2	5771472	O=C1Nc2c(S(=O)(=O)N3CCOCC3)cc(S(=O)(=O)N3CCOCC3)c3cccc1c23
35280	ChemBridge ES550-2	5771496	CCOc1ccc(-n2nc3ccc(NC(=O)c4ccc(C)cc4)cc3n2)cc1
35281	ChemBridge ES550-2	5771497	CCCOc1ccc(N2C(=O)CC(N(CCc3ccc(OC)cc3)C(=O)C=CC(=O)O)C2=O)cc1
35282	ChemBridge ES550-2	5771538	Fc1ccc(C=NN2CCOCC2)cc1
35283	ChemBridge ES550-2	5771568	CCCCOc1ccc(NC(=O)C=Cc2ccc(OC)c(OC)c2)cc1
35284	ChemBridge ES550-2	5771573	COc1cc(NS(=O)(=O)c2ccc(Nc3nc(-c4cccnc4)cs3)cc2)nc(OC)n1
35285	ChemBridge ES550-2	5771576	Cc1cc(NC(=O)c2ccc(Cl)cc2Cl)ccc1NC(=O)c1ccccc1
35286	ChemBridge ES550-2	5771611	COc1cc(C=NNC(=O)COc2c(C)cc(C)cc2C)cc(OC)c1OC
35287	ChemBridge ES550-2	5771675	CC(C)(C)NC(=O)c1cccc(NC(=O)c2cccs2)c1
35288	ChemBridge ES550-2	5771676	COc1ccc(-c2nnc(S)n2N=Cc2ccc(OC)cc2OC)cc1
35289	ChemBridge ES550-2	5771692	O=C(Nc1ccc2nn(-c3ccccc3)nc2c1)c1ccccc1F
35290	ChemBridge ES550-2	5771694	CC1(C)CC(=O)C=C(NCCCN(C(=S)Nc2ccccc2)C2CCCCC2)C1
35291	ChemBridge ES550-2	5771698	COCCOC(=O)c1ccc(NC(=O)c2ccc([N+](=O)[O-])cc2)cc1
35292	ChemBridge ES550-2	5771704	CCc1ccc2oc(-c3cccc(NC(=O)c4ccccc4I)c3)nc2c1
35293	ChemBridge ES550-2	5771714	COc1cc(C=C2SC(=S)N(NC(=O)Cc3ccccc3)C2=O)cc(OC)c1OC
35294	ChemBridge ES550-2	5771734	CCOC(=O)c1sc(NN=C2C(=O)CCCC2=O)c(C(=O)OCC)c1C
35295	ChemBridge ES550-2	5771743	O=[N+]([O-])c1ccc(N2CCN(c3ccc(C(F)(F)F)cc3[N+](=O)[O-])CC2)cc1NCc1ccccc1
35296	ChemBridge ES550-2	5771745	Cc1ccc2oc(-c3cccc(NC(=O)c4ccc(Br)o4)c3C)nc2c1
35297	ChemBridge ES550-2	5771787	O=C1CC(NC2CCCCC2)C(=O)N1c1ccc(I)cc1
35298	ChemBridge ES550-2	5771788	O=C(C=Cc1ccc(-c2cc(Cl)ccc2Cl)o1)c1ccc([N+](=O)[O-])cc1
35299	ChemBridge ES550-2	5771794	O=C(O)CCC(=O)N(CCc1ccccc1)C1CC(=O)N(c2ccc(Br)cc2)C1=O
35300	ChemBridge ES550-2	5771827	O=C(Nc1ccc(-c2nc3ccccc3c(=O)o2)cc1)c1cccc([N+](=O)[O-])c1
35301	ChemBridge ES550-2	5771834	CN1CCN(C2=NC(=O)C(=Cc3ccc(Cl)cc3Cl)S2)CC1
35302	ChemBridge ES550-2	5771869	O=C(Nc1cccc(O)c1)c1cccc(NC(=O)c2ccc(Cl)c(Cl)c2)c1
35303	ChemBridge ES550-2	5771895	CC1=NN(c2ccc([N+](=O)[O-])cc2)C(=O)C1=CNN1CCOCC1
35304	ChemBridge ES550-2	5771899	CN1C(=O)C(=CNCCN2CCN(C(=S)Nc3ccccc3)CC2)C(=O)N(C)C1=O
35305	ChemBridge ES550-2	5771905	CC1=C(C(=O)Nc2ccc(Br)cc2)C(c2ccc(F)cc2)NC(=O)N1
35306	ChemBridge ES550-2	5771942	CCCCOc1ccc(NC(=O)C=Cc2ccc(OC)cc2)cc1
35307	ChemBridge ES550-2	5771981	CCOc1ccc(NC(=O)C2=C(C)NC(=O)NC2c2cc(OC)c(OC)c(OC)c2)cc1
35308	ChemBridge ES550-2	5771993	Cc1ccc(O)c(-n2c(=O)c3cc4c(=O)n(-c5cc(C)ccc5O)c(=O)c4cc3c2=O)c1
35309	ChemBridge ES550-2	5771995	COc1ccccc1C(=O)Nc1ccc(F)c(Cl)c1
35310	ChemBridge ES550-2	5772011	O=C1NC(=S)NC1=Cc1cccc2ccccc12
35311	ChemBridge ES550-2	5772036	CCN1C(=O)NC(c2ccc(Cl)cc2)C(C(=O)OCCc2ccccc2)=C1C
35312	ChemBridge ES550-2	5772059	Cc1ccc(OCC(=O)Nc2cccc([N+](=O)[O-])c2)c(Br)c1
35313	ChemBridge ES550-2	5772072	CC(C)C(C(=O)O)N1C(=O)C(=Cc2ccccc2[N+](=O)[O-])SC1=S
35314	ChemBridge ES550-2	5772076	CC(=O)N(Cc1ccc2c(c1)OCO2)C1CC(=O)N(c2cccc(Cl)c2)C1=O
35315	ChemBridge ES550-2	5772084	COc1cccc(-c2nc3ccc(Br)cc3c(=O)o2)c1
35316	ChemBridge ES550-2	5772135	CCOc1ccc(C(=O)Nc2cccc(NC(=O)c3cccc(Cl)c3)c2)cc1Br
35317	ChemBridge ES550-2	5772137	COc1ccc(NC(=O)C2=C(C)NC(=S)NC2c2ccc(C)cc2)cc1
35318	ChemBridge ES550-2	5772155	CCOc1cc(C=C2SC(=S)N(c3cccc(C)c3C)C2=O)ccc1O
35319	ChemBridge ES550-2	5772156	CCOc1ccccc1NC(=O)Nc1ccccc1C
35320	ChemBridge ES550-2	5772161	CC1=C(C(=O)Nc2ccc(Cl)cc2)C(c2ccc(C)cc2)NC(=S)N1
35321	ChemBridge ES550-2	5772168	Cc1ccc(C=NNC(=O)C2COc3cc4ccccc4cc3O2)o1
35322	ChemBridge ES550-2	5772182	COc1ccc(C(=O)Nc2ccc(O)c(-c3nc4ccccc4s3)c2)cc1[N+](=O)[O-]
35323	ChemBridge ES550-2	5772214	N#CC(=Cc1ccc(-c2cccc(C(F)(F)F)c2)o1)c1ccc(Cl)cc1
35324	ChemBridge ES550-2	5772218	CCCCC1C(=O)NC(=S)N(c2ccccc2)C1=O
35325	ChemBridge ES550-2	5772225	O=C(Nc1nccs1)c1ccc2c(c1)C(=O)N(CC1CCCO1)C2=O
35326	ChemBridge ES550-2	5772266	Cc1onc(-c2ccccc2Cl)c1C(=O)Nc1ncc(S(=O)(=O)c2ccc([N+](=O)[O-])cc2)s1
35327	ChemBridge ES550-2	5772350	CC(C(=O)O)N1C(=O)C(=Cc2ccc(C(=O)O)cc2)SC1=S
35328	ChemBridge ES550-2	5772366	COC(=O)C(C#N)=Cc1ccc(-c2ccc(S(N)(=O)=O)cc2)o1
35329	ChemBridge ES550-2	5772374	CC1CCCN(C(=O)c2sc3cc([N+](=O)[O-])ccc3c2Cl)C1
35330	ChemBridge ES550-2	5772376	COc1cc(C=NNC(=O)COc2ccccc2Cl)cc(OC)c1O
35331	ChemBridge ES550-2	5772379	O=C(Nc1cccc(NC(=O)c2ccc3ccccc3c2)c1)c1cccc(Cl)c1
35332	ChemBridge ES550-2	5772416	CN1CCN(N=CC=Cc2ccccc2)CC1
35333	ChemBridge ES550-2	5772450	C#CCSc1nc2sc3c(c2c(=O)[nH]1)CCCC3
35334	ChemBridge ES550-2	5772457	Cc1cc(NC(=O)c2ccc(C)c([N+](=O)[O-])c2)ccc1NC(=O)c1ccccc1
35335	ChemBridge ES550-2	5772459	COc1cc2c(-c3cccc([N+](=O)[O-])c3)nc3c(c(-c4ccccc4)nn3-c3ccccc3)c2cc1OC
35336	ChemBridge ES550-2	5772489	CC1(C)OC(=O)C(=Cc2ccc(I)o2)C(=O)O1
35337	ChemBridge ES550-2	5772540	CCN1C(=O)NC(c2ccccc2[N+](=O)[O-])C(C(=O)OCCc2ccccc2)=C1C
35338	ChemBridge ES550-2	5772551	CCOc1ccccc1N1C(=O)c2ccc(C(=O)Nc3nccs3)cc2C1=O
35339	ChemBridge ES550-2	5772588	CN1CCN(C(=S)Nc2ccccc2)CC1
35340	ChemBridge ES550-2	5772596	Cc1ccc(S(=O)(=O)N2CC2(C)C)cc1
35341	ChemBridge ES550-2	5772620	CCN(CC)c1ccc(C=Nn2c(=S)[nH]nc(C)c2=O)cc1
35342	ChemBridge ES550-2	5772622	COc1ccc(-n2nc3ccc(NC(=O)c4ccc([N+](=O)[O-])o4)cc3n2)cc1
35343	ChemBridge ES550-2	5772623	O=C(O)CCN1C(=O)C(=CC=Cc2ccc([N+](=O)[O-])cc2)SC1=S
35344	ChemBridge ES550-2	5772751	CCOc1ccc(C(=O)Nc2cc(-c3nc4cc(C)ccc4o3)ccc2C)cc1[N+](=O)[O-]
35345	ChemBridge ES550-2	5772770	COc1ccc(CN(C(C)=O)C2CC(=O)N(c3ccccc3)C2=O)cc1
35346	ChemBridge ES550-2	5772839	CC(C)(CN1CCN(CCC#N)CC1)NS(=O)(=O)c1ccc(Cl)cc1
35347	ChemBridge ES550-2	5772842	O=C(CCN1C(=O)c2ccccc2C1=O)Nc1ccc(F)c(Cl)c1
35348	ChemBridge ES550-2	5772886	Cc1c(NC(=O)c2ccc(F)cc2)cccc1-c1nc2ccccc2o1
35349	ChemBridge ES550-2	5772891	C=CCOC(=O)C1=C(C)N(CC)C(=O)NC1c1cc(Br)c(O)c(OC)c1
35350	ChemBridge ES550-2	5772913	O=C(NN1CCOCC1)c1ccccc1F
35351	ChemBridge ES550-2	5772914	COc1cccc(C(=O)Nc2ccc3oc(-c4ccccc4F)nc3c2)c1
35352	ChemBridge ES550-2	5772930	O=C1CCCc2oc3c(Br)cc(NS(=O)(=O)c4cccc([N+](=O)[O-])c4)cc3c21
35353	ChemBridge ES550-2	5772955	O=C1CCCc2oc3c(Br)cc(NS(=O)(=O)c4cc(Cl)ccc4Cl)cc3c21
35354	ChemBridge ES550-2	5772967	COc1ccc(NC(=O)c2cccc(N3C(=O)c4ccc(C(=O)Nc5ccc(OC)c(O)c5)cc4C3=O)c2)cc1O
35355	ChemBridge ES550-2	5772994	CCOc1cccc(C(=O)Nc2cc(-c3nc4cc(Cl)ccc4o3)ccc2C)c1
35356	ChemBridge ES550-2	5773007	CC1(C)NC(=O)N(CC(O)COc2ccc(N3C(=O)c4ccccc4C3=O)cc2)C1=O
35357	ChemBridge ES550-2	5773011	O=C(Nc1ncc(S(=O)(=O)c2ccc([N+](=O)[O-])cc2)s1)c1ccccc1Br
35358	ChemBridge ES550-2	5773026	CC(=O)Oc1ccc(N2C(=O)c3cccc4c([N+](=O)[O-])ccc(c34)C2=O)cc1
35359	ChemBridge ES550-2	5773027	CN1CCN(N=Cc2ccc([N+](=O)[O-])s2)CC1
35360	ChemBridge ES550-2	5773029	COc1ccc(NC(=O)C2=C(C)NC(=O)NC2c2ccc(OC)cc2)cc1
35361	ChemBridge ES550-2	5773040	O=C(COc1ccccc1Cl)NN=Cc1cc2c(cc1[N+](=O)[O-])OCO2
35362	ChemBridge ES550-2	5773076	Cc1cc(NC(=O)c2cccc([N+](=O)[O-])c2)ccc1NC(=O)c1ccccc1
35363	ChemBridge ES550-2	5773085	Cc1ccc(NC(=O)COc2ccccc2C(C)(C)C)cc1[N+](=O)[O-]
35364	ChemBridge ES550-2	5773092	COc1cccc(C=NNC(=O)COc2ccc(C)c(C)c2)c1O
35365	ChemBridge ES550-2	5773110	CC(C)(C)c1ccc(OCC(=O)Nc2ccc([N+](=O)[O-])cc2)cc1
35366	ChemBridge ES550-2	5773132	CC1=C(C(=O)OCCc2ccccc2)C(c2ccc3c(c2)OCO3)C2=C(CCCC2=O)N1
35367	ChemBridge ES550-2	5773154	O=C(COc1ccccc1Br)NN=C1C(=O)Nc2ccccc21
35368	ChemBridge ES550-2	5773198	Cc1cc(Cl)ccc1OCC(=O)NN=Cc1ccccc1[N+](=O)[O-]
35369	ChemBridge ES550-2	5773209	O=C(Nc1ccc(Cc2ccncc2)cc1)c1ccc(Cl)c([N+](=O)[O-])c1
35370	ChemBridge ES550-2	5773257	COc1cc(NC(=O)COc2ccc(C)cc2Br)c(OC)cc1Cl
35371	ChemBridge ES550-2	5773280	CCCCNc1ccc(S(=O)(=O)N2CCOCC2)cc1[N+](=O)[O-]
35372	ChemBridge ES550-2	5773290	O=c1[nH]c2sc3c(c2c(=O)n1-c1ccc(Cl)cc1)CCCC3
35373	ChemBridge ES550-2	5773347	Cc1c(N2C(=O)SC(=Cc3ccccc3)C2=O)c(=O)n(-c2ccccc2)n1C
35374	ChemBridge ES550-2	5773353	COC(=O)c1ccc(NC(=O)Nc2ccccc2C)cc1
35375	ChemBridge ES550-2	5773358	COc1ccc(NC(=O)C2=C(C)NC(=S)NC2c2ccc(OC)cc2)cc1
35376	ChemBridge ES550-2	5773509	CC1=NN(c2ccc([N+](=O)[O-])cc2)C(=O)C1=CNCCN1CCN(C(=O)c2cccc(F)c2)CC1
35377	ChemBridge ES550-2	5773518	CCCCOc1ccc(C(=O)Nc2cccc(-c3nc4cc(C)ccc4o3)c2C)cc1
35378	ChemBridge ES550-2	5773528	CCCc1cc(=O)oc2cc(OC(C)=O)c(Cl)cc12
35379	ChemBridge ES550-2	5773585	CCOc1ccccc1N1C(=O)c2ccc(C(=O)c3ccc4c(c3)C(=O)N(c3ccccc3OCC)C4=O)cc2C1=O
35380	ChemBridge ES550-2	5773601	O=C(CCN1C(=O)C(=Cc2ccc(F)cc2)SC1=S)NNC(=O)c1cccnc1
35381	ChemBridge ES550-2	5773646	COc1ccc(C(C)=NNC(=O)C2COc3cc4ccccc4cc3O2)cc1OC
35382	ChemBridge ES550-2	5773720	O=C1SC(=Cc2ccccc2Cl)C(=O)N1c1ccc(O)cc1
35383	ChemBridge ES550-2	5773751	COc1ccc(-c2nnc(S)n2N=Cc2cccc(OC)c2O)cc1
35384	ChemBridge ES550-2	5773789	COc1ccc(-c2nnc(S)n2N=Cc2ccc(OCc3ccccc3)cc2)cc1
35385	ChemBridge ES550-2	5773817	CCC(=O)Nc1cccc(-c2nc3ccccc3o2)c1
35386	ChemBridge ES550-2	5773865	O=C1C=C(NCc2ccc(Cl)c(Cl)c2)CC1
35387	ChemBridge ES550-2	5773904	CC1(C)CC(=O)c2c(oc3ccc(NS(=O)(=O)c4cc([N+](=O)[O-])ccc4Cl)cc23)C1
35388	ChemBridge ES550-2	5773928	O=C(NN=Cc1cc([N+](=O)[O-])ccc1O)C1COc2cc3ccccc3cc2O1
35389	ChemBridge ES550-2	5773998	COc1cc(NC(=O)c2ccc(Cl)c([N+](=O)[O-])c2)c(Cl)cc1C(=O)O
35390	ChemBridge ES550-2	5774007	CC1CCCCN1CN1C(=O)C(=O)c2ccccc21
35391	ChemBridge ES550-2	5774013	O=C1Nc2ccccc2C1=C1SC(=O)N(c2ccc(O)cc2)C1=O
35392	ChemBridge ES550-2	5774046	CN1CCN(N=Cc2cccnc2)CC1
35393	ChemBridge ES550-2	5774060	CCOC(=O)c1c(NC(=O)CN2C(=O)SC(=Cc3ccccc3)C2=O)sc2c1CCCC2
35394	ChemBridge ES550-2	5774063	COc1ccc(CN(C(=O)C=CC(=O)O)C2CC(=O)N(c3ccccc3)C2=O)cc1
35395	ChemBridge ES550-2	5774078	COC(=O)c1ccc(NC(=O)COc2ccc(C)cc2Br)cc1
35396	ChemBridge ES550-2	5774089	O=C1NCC(c2ccccc2)C1C(=O)NN=C1C(=O)N(CCc2ccccc2)c2ccccc21
35397	ChemBridge ES550-2	5774109	CC1=C(C(=O)Nc2ccc(Cl)cc2)C(c2ccc(F)cc2)NC(=S)N1
35398	ChemBridge ES550-2	5774120	CC1=C(C(=O)Nc2ccccc2C)C(c2ccc(C)cc2)NC(=S)N1
35399	ChemBridge ES550-2	5774126	O=C(c1cccc([N+](=O)[O-])c1)c1ccc2c(c1)C(=O)N(c1ccc(Cl)cn1)C2=O
35400	ChemBridge ES550-2	5774176	Cc1ccc(C(C)(C)C)c(OCC(=O)Nc2ccc(C(=O)O)cc2)c1
35401	ChemBridge ES550-2	5774191	O=C1C(=Cc2cccs2)SC(=S)N1c1cccc(O)c1
35402	ChemBridge ES550-2	5774192	COc1ccccc1C1C(C(=O)OCCc2ccccc2)=C(C)NC2=C1C(=O)CCC2
35403	ChemBridge ES550-2	5774232	COc1ccc(N2C(=O)c3ccc(C(=O)Nc4cc(Cl)ccc4C(=O)O)cc3C2=O)cc1
35404	ChemBridge ES550-2	5774255	O=C1C(=Cc2c[nH]c3ccccc23)SC(=S)N1c1cccc(O)c1
35405	ChemBridge ES550-2	5774282	O=C(c1cc(F)c(F)cc1Cl)N1CCN(c2ccc([N+](=O)[O-])c(N3CCOCC3)c2)CC1
35406	ChemBridge ES550-2	5774295	Cc1ccc(-n2nc3ccc(NC(=O)c4ccccc4I)cc3n2)cc1
35407	ChemBridge ES550-2	5774347	CCCc1cc(=O)oc2cc(OC(C)C(=O)OCC)c(Cl)cc12
35408	ChemBridge ES550-2	5774360	COc1ccc(CCN2C(=O)CC(NCCc3ccc(S(N)(=O)=O)cc3)C2=O)cc1OC
35409	ChemBridge ES550-2	5774376	COc1ccc(C2OCC3(COC(C)=O)C(C)C=C(C)C2C3C)cc1
35410	ChemBridge ES550-2	5774381	S=C(NCC1CCCO1)Nc1ccccc1
35411	ChemBridge ES550-2	5774389	COc1cccc(C(=O)Nc2cccc(NC(=O)c3cccc(Cl)c3)c2)c1
35412	ChemBridge ES550-2	5774394	CC(=O)Oc1ccc2c(-c3ccccc3)cc(=O)oc2c1C
35413	ChemBridge ES550-2	5774403	O=C(NN=Cc1ccc(-c2cccc(Cl)c2Cl)o1)C1COc2cc3ccccc3cc2O1
35414	ChemBridge ES550-2	5774457	O=C(O)C=CC(=O)Nc1ccccc1-c1ccccc1
35415	ChemBridge ES550-2	5774468	CCN(CC)c1ccc(C=Nn2c(S)nnc2-c2ccc(OC)cc2)cc1
35416	ChemBridge ES550-2	5774485	Cc1cc2nc(-c3ccc(NC(=O)c4ccc(Br)o4)cc3)oc2cc1C
35417	ChemBridge ES550-2	5774509	CC(C)(C)c1ccccc1OCC(=O)Nc1ccccc1C(=O)O
35418	ChemBridge ES550-2	5774515	COc1cccc(C(=O)Nc2cccc(-c3nc4cc(C)ccc4o3)c2C)c1
35419	ChemBridge ES550-2	5774556	Cc1cc(C)c(S(=O)(=O)Nc2ccc3oc4c(c3c2)C(=O)CC(C)(C)C4)c(C)c1
35420	ChemBridge ES550-2	5774611	Cc1ccccc1C(=O)NN1C(=O)C(=Cc2ccco2)SC1=S
35421	ChemBridge ES550-2	5774619	COc1cc(Br)c(C2C(C(=O)OC3CCCC3)=C(C)NC3=C2C(=O)CCC3)cc1OC
35422	ChemBridge ES550-2	5774633	Cc1cc(C(=O)Nc2cccc(NC(=O)c3cccc(Cl)c3)c2)ccc1[N+](=O)[O-]
35423	ChemBridge ES550-2	5774639	CC(=O)c1c(C)oc2ccc(N(C(=O)c3ccccc3)S(=O)(=O)c3cccc([N+](=O)[O-])c3)cc12
35424	ChemBridge ES550-2	5774641	CCOc1cc(C2NC(=S)NC(C)=C2C(=O)OC)ccc1O
35425	ChemBridge ES550-2	5774672	CC(C)(C)c1ccccc1OCC(=O)NCc1ccccc1
35426	ChemBridge ES550-2	5774685	Cc1ccc(OCC(=O)NN=Cc2ccccc2[N+](=O)[O-])cc1C
35427	ChemBridge ES550-2	5774697	COc1cc2ccccc2cc1C(=O)Nc1ccc(-c2nc3ccccc3o2)cc1
35428	ChemBridge ES550-2	5774708	COc1ccc(C(=O)Nc2ccc(NC(=O)c3ccccc3)c(C)c2)cc1[N+](=O)[O-]
35429	ChemBridge ES550-2	5774725	COc1cc(C(=O)Nc2cc(Cl)ccc2C)cc(OC)c1OC
35430	ChemBridge ES550-2	5774733	COCCOC(=O)c1ccc(NC(=O)COc2cc(C)ccc2C(C)C)cc1
35431	ChemBridge ES550-2	5774783	CCCN1C(=O)C(=NNC(=O)C(=Cc2ccc3c(c2)OCO3)NC(=O)c2ccccc2)c2ccccc21
35432	ChemBridge ES550-2	5774925	Cc1onc(-c2ccccc2)c1C(=O)NCCCn1ccnc1
35433	ChemBridge ES550-2	5775753	Cc1onc(-c2ccccc2)c1C(=O)NCc1cccnc1
35434	ChemBridge ES550-2	5775837	Cc1onc(-c2ccccc2)c1C(=O)NCCCN(C)C
35435	ChemBridge ES550-2	5776892	Cc1onc(-c2ccccc2)c1C(=O)NC1CCCC1
35436	ChemBridge ES550-2	5777419	CCOC(=O)C1CCN(C(=O)c2c(-c3ccccc3)noc2C)CC1
35437	ChemBridge ES550-2	5779032	Cc1nn(CC(=O)N2CCCCC2)c(=O)c2ccccc12
35438	ChemBridge ES550-2	5779038	O=C(Cn1nc(-c2ccccc2)c2ccccc2c1=O)N1CCCCC1
35439	ChemBridge ES550-2	5780148	O=C(NNc1nc2ccccc2s1)c1cccnc1
35440	ChemBridge ES550-2	5780439	O=C(NCC1COc2ccccc2O1)c1ccco1
35441	ChemBridge ES550-2	5780461	COc1cc(C(=O)NCC2COc3ccccc3O2)cc(OC)c1OC
35442	ChemBridge ES550-2	5781624	Cc1ccccc1-n1nnnc1C(c1ccccc1)N(C)Cc1ccc(Br)cc1
35443	ChemBridge ES550-2	5781626	Cc1ccccc1-n1nnnc1C(c1ccccc1)N(C)Cc1ccccc1Cl
35444	ChemBridge ES550-2	5781627	Cc1ccccc1-n1nnnc1C(c1ccccc1)N(C)Cc1cccc(Cl)c1
35445	ChemBridge ES550-2	5781643	Cc1ccccc1-n1nnnc1C(c1ccccc1)N(C)Cc1ccc(F)cc1
35446	ChemBridge ES550-2	5781692	Cc1ccccc1-n1nnnc1C(c1ccccc1)N(C)Cc1ccc(F)c(F)c1
35447	ChemBridge ES550-2	5782196	Cc1ccc2c(c1)c1c3n2CCCN(Cc2ccc(-c4ccccc4)cc2)C3CCC1
35448	ChemBridge ES550-2	5782235	COc1ccc(CN2CCCn3c4c(c5cc(C)ccc53)CCCC42)cc1OCc1ccccc1
35449	ChemBridge ES550-2	5782319	COc1ccc(CN2CCN(C3C4CC5CC(C4)CC3C5)CC2)cc1
35450	ChemBridge ES550-2	5782355	Cc1ccccc1CN1CCN(C2C3CC4CC(C3)CC2C4)CC1
35451	ChemBridge ES550-2	5782360	COc1cc(OC)c(OC)cc1CN1CCN(C2C3CC4CC(C3)CC2C4)CC1
35452	ChemBridge ES550-2	5782361	COc1cc(CN2CCN(C3C4CC5CC(C4)CC3C5)CC2)cc(OC)c1OC
35453	ChemBridge ES550-2	5782376	COc1cc(CN2CCN(C3C4CC5CC(C4)CC3C5)CC2)cc(OC)c1O
35454	ChemBridge ES550-2	5782414	c1cc(CN2CCN(C3C4CC5CC(C4)CC3C5)CC2)ccn1
35455	ChemBridge ES550-2	5782507	CCc1ccc(CN2CCN3CCCC3C2C2CCCCC2)cc1
35456	ChemBridge ES550-2	5782626	CC(=Cc1ccccc1)CN1CCN2CCCC2C1C1CCCCC1
35457	ChemBridge ES550-2	5783035	CC(C)N1CCN(C2C3CC4CC(C3)CC2C4)CC1
35458	ChemBridge ES550-2	5783036	CCC(C)N1CCN(C2C3CC4CC(C3)CC2C4)CC1
35459	ChemBridge ES550-2	5783950	Cc1ccc(C=NNC(=O)C2=NNC(=O)C2C)o1
35460	ChemBridge ES550-2	5783962	Cc1nnc(C)n1N=Cc1ccccc1F
35461	ChemBridge ES550-2	5783971	COc1ccc(C=Nn2c(C)nnc2C)c(OC)c1
35462	ChemBridge ES550-2	5783974	COc1ccc(C=Nn2c(C)nnc2C)cc1OC
35463	ChemBridge ES550-2	5783985	Fc1ccccc1C=NN1CCN(Cc2ccccc2)CC1
35464	ChemBridge ES550-2	5784005	COc1ccc(C(C)=NN2CCN(Cc3ccccc3)CC2)cc1OC
35465	ChemBridge ES550-2	5784016	Oc1ccc(Br)cc1C=NN1CCN(Cc2ccccc2Cl)CC1
35466	ChemBridge ES550-2	5784018	COc1ccc(C=NN2CCN(Cc3ccccc3Cl)CC2)c(OC)c1OC
35467	ChemBridge ES550-2	5784027	COc1ccc(C(C)=NN2CCN(Cc3ccccc3Cl)CC2)cc1OC
35468	ChemBridge ES550-2	5784037	C(=NN1CCN(c2ccccn2)CC1)c1ccncc1
35469	ChemBridge ES550-2	5784042	Clc1ccc(C=NN2CCN(c3ccccn3)CC2)cc1Cl
35470	ChemBridge ES550-2	5784053	C(=NN1CCN(c2ccccn2)CC1)c1ccc2c(c1)OCO2
35471	ChemBridge ES550-2	5784083	COc1ccc(C=NN2CCN(c3ccc(Cl)cc3)CC2)cc1O
35472	ChemBridge ES550-2	5784091	O=C(O)COc1ccccc1C=NN1CCN(C(c2ccccc2)c2ccccc2)CC1
35473	ChemBridge ES550-2	5784097	COc1ccc(C=NN2CCN(C(c3ccccc3)c3ccccc3)CC2)c(OC)c1OC
35474	ChemBridge ES550-2	5784098	COc1cc(OC)c(OC)cc1C=NN1CCN(C(c2ccccc2)c2ccccc2)CC1
35475	ChemBridge ES550-2	5784100	Oc1ccccc1C=NN1CCN(C(c2ccccc2)c2ccccc2)CC1
35476	ChemBridge ES550-2	5784120	O=C(Cn1cnc2ccccc21)NN=C1C(=O)Nc2ccccc21
35477	ChemBridge ES550-2	5784143	COc1ccc(C=NNC(=O)c2n[nH]c3c2CCC3)cc1O
35478	ChemBridge ES550-2	5784154	O=C(NN=Cc1ccccn1)c1n[nH]c2c1CCC2
35479	ChemBridge ES550-2	5784167	COc1ccc(-c2cc(C(=O)NN=Cc3c(C)[nH]c4ccccc34)[nH]n2)cc1
35480	ChemBridge ES550-2	5784179	O=C1Nc2ccc(Br)cc2C1=NNC(=O)c1cc(C23CC4CC(CC(C4)C2)C3)n[nH]1
35481	ChemBridge ES550-2	5784181	O=C(NN=Cc1ccncc1)c1cc(-c2ccccc2)n[nH]1
35482	ChemBridge ES550-2	5784183	COC(=O)c1ccc(C=NNC(=O)c2n[nH]c3c2CCC3)cc1
35483	ChemBridge ES550-2	5784186	O=C(NN=Cc1ccncc1)c1cc(C23CC4CC(CC(C4)C2)C3)n[nH]1
35484	ChemBridge ES550-2	5784223	COc1ccc(C=NNC(=O)c2cc(-c3ccc4ccccc4c3)n[nH]2)cc1O
35485	ChemBridge ES550-2	5784231	O=C(NN=Cc1ccc(F)cc1)c1cc(C2CC2)n[nH]1
35486	ChemBridge ES550-2	5784234	O=C(NN=Cc1cccc(O)c1)c1cc(C2CC2)n[nH]1
35487	ChemBridge ES550-2	5784235	Cc1[nH]c2ccccc2c1C=NNC(=O)c1cc(C2CC2)n[nH]1
35488	ChemBridge ES550-2	5784236	O=C(NN=Cc1cccnc1)c1cc(C2CC2)n[nH]1
35489	ChemBridge ES550-2	5784237	O=C(NN=Cc1cccs1)c1cc(C2CC2)n[nH]1
35490	ChemBridge ES550-2	5784239	COc1ccccc1C=NNC(=O)c1cc(C2CC2)n[nH]1
35491	ChemBridge ES550-2	5784242	O=C(NN=Cc1ccncc1)c1cc(C2CC2)n[nH]1
35492	ChemBridge ES550-2	5784280	Cc1n[nH]c(C)c1CCC(=O)NN=Cc1ccc(O)cc1O
35493	ChemBridge ES550-2	5784296	COc1ccc(C(C)=NNC(=O)c2cc(C3CC3)n[nH]2)cc1
35494	ChemBridge ES550-2	5784319	Clc1cccc(-n2ncnc2-c2ccc(Br)cc2)c1
35495	ChemBridge ES550-2	5784321	Cl.Clc1ccccc1CN1CCN(N=Cc2cccc3ccccc23)CC1
35496	ChemBridge ES550-2	5784341	Oc1ccc2ccccc2c1C=NN1CCN(c2ccc(Cl)cc2)CC1
35497	ChemBridge ES550-2	5784342	CCN1C(=O)NC(c2ccc(Cl)cc2)C(C(=O)OC2CCCCC2)=C1C
35498	ChemBridge ES550-2	5784343	O=[N+]([O-])c1ccc(C=NN2CCN(Cc3ccccc3)CC2)cc1
35499	ChemBridge ES550-2	5784351	CC(=O)C1=C(O)C(=O)N(c2ccccn2)C1c1cccc([N+](=O)[O-])c1
35500	ChemBridge ES550-2	5784353	CCCCOc1ccc(NC(=O)CSc2nnc(C)s2)cc1
35501	ChemBridge ES550-2	5784354	Cc1nnc(C)n1N=Cc1ccccc1Cl
35502	ChemBridge ES550-2	5784356	Cc1ccc(-c2cc(C(=O)NN=Cc3cccc([N+](=O)[O-])c3)[nH]n2)cc1
35503	ChemBridge ES550-2	5784364	S=c1oc(-c2ccncc2)nn1CN1CCOCC1
35504	ChemBridge ES550-2	5784381	O=C(NN=Cc1cc(Br)ccc1O)c1cc(C2CC2)n[nH]1
35505	ChemBridge ES550-2	5784383	Cn1c(=O)c2[nH]c(NN=C3C(=O)NC(=O)NC3=O)nc2n(C)c1=O
35506	ChemBridge ES550-2	5784412	CCOC(=O)COc1ccc(C=C2C(=O)NN(c3cccc(Cl)c3)C2=O)cc1OC
35507	ChemBridge ES550-2	5784415	COc1ccc(OC)c(S(=O)(=O)N2CCN(Cc3ccccc3)CC2)c1
35508	ChemBridge ES550-2	5784427	CC(C)c1ccc(C=NN2CCN(c3ccccn3)CC2)cc1
35509	ChemBridge ES550-2	5784433	O=C(O)C=Cc1cc(C(=O)O)c(C=CC(=O)O)cc1C(=O)O
35510	ChemBridge ES550-2	5784450	O=C(NN=Cc1c(Cl)cccc1Cl)c1cnccn1
35511	ChemBridge ES550-2	5784452	CCOc1ccc(-c2cc(C(=O)NN=CC=Cc3ccccc3)[nH]n2)cc1
35512	ChemBridge ES550-2	5784457	Cc1ccc(S(=O)(=O)NCc2cccnc2)c(C)c1
35513	ChemBridge ES550-2	5784476	COc1ccc(C=NNC(=O)c2cc(-c3ccc(Cl)cc3)n[nH]2)cc1
35514	ChemBridge ES550-2	5784483	CC(C)CCOCC1CC2(CC(C)(c3csc(N)n3)OC2=O)C(=O)O1
35515	ChemBridge ES550-2	5784492	O=C(c1ccc(I)cc1)N1CCN(c2ccccc2)CC1
35516	ChemBridge ES550-2	5784503	COc1ccccc1CNC(C)=C(C#N)C(=O)NCc1ccccc1
35517	ChemBridge ES550-2	5784513	CC(=O)N1c2ccccc2NC2=C(C(=O)CC(C)(C)C2)C1c1cccc(F)c1
35518	ChemBridge ES550-2	5784514	O=C(NN=Cc1c[nH]c2ccccc12)c1cc(C23CC4CC(CC(C4)C2)C3)n[nH]1
35519	ChemBridge ES550-2	5784516	COc1ccc(C2C(C(C)=O)=C(O)C(=O)N2c2ccc(Br)cc2)cc1
35520	ChemBridge ES550-2	5784518	COc1ccc(-c2cc(C(=O)NN=Cc3ccc(C(C)C)cc3)[nH]n2)cc1
35521	ChemBridge ES550-2	5784519	COc1ccc(C2C(C(C)=O)=C(O)C(=O)N2CC(=O)O)c(OC)c1
35522	ChemBridge ES550-2	5784524	O=C(NN=Cc1ccc(Br)cc1)c1cc(C23CC4CC(CC(C4)C2)C3)n[nH]1
35523	ChemBridge ES550-2	5784525	CCOc1cc2c(c([N+](=O)[O-])c1)NC(c1ccccc1)C1CC=CC21
35524	ChemBridge ES550-2	5784531	CCCCn1c(=N)n(CC(O)c2ccc(Cl)cc2)c2ccccc21.Cl
35525	ChemBridge ES550-2	5784532	CC(=NNC(=O)c1cc(C23CC4CC(CC(C4)C2)C3)n[nH]1)c1ccc(Cl)cc1
35526	ChemBridge ES550-2	5784542	Cc1ccc(C=NN2CCN(c3ccc(Cl)cc3)CC2)cc1
35527	ChemBridge ES550-2	5784554	O=[N+]([O-])c1ccc(C2Nc3ccc(I)cc3C3C=CCC32)cc1
35528	ChemBridge ES550-2	5784591	CC(=NNC(=O)c1cc(-c2ccccc2)n[nH]1)c1cccc([N+](=O)[O-])c1
35529	ChemBridge ES550-2	5784600	Clc1ccc(N2CCN(N=Cc3cccc4ccccc34)CC2)cc1
35530	ChemBridge ES550-2	5784619	COc1ccc(C=NNC(=O)Cn2cnc3ccccc32)c(OC)c1OC
35531	ChemBridge ES550-2	5784629	Clc1ccccc1CN1CCN(N=Cc2cccs2)CC1
35532	ChemBridge ES550-2	5784630	CCOC(=O)c1ccc(-c2ccc(C=C3C(=O)NN(c4ccc(F)cc4)C3=O)o2)cc1
35533	ChemBridge ES550-2	5784632	COC(=O)c1ccc(C=NN2CCN(Cc3ccccc3)CC2)cc1
35534	ChemBridge ES550-2	5784633	CC(=NNC(=O)c1n[nH]c2c1CCC2)c1ccc(N)cc1
35535	ChemBridge ES550-2	5784663	CC(=NNC(=O)c1cc(-c2ccccc2)n[nH]1)c1ccc(Br)cc1
35536	ChemBridge ES550-2	5784672	CC(C)(C)c1cc(C(=O)NN=Cc2ccccc2Cl)[nH]n1
35537	ChemBridge ES550-2	5784673	COc1ccc(C(=O)Nc2ccccc2C(=O)NC(C(=O)N2CCOCC2)C(C)C)cc1
35538	ChemBridge ES550-2	5784676	CC(=NNC(=O)c1cc(-c2ccc3ccccc3c2)n[nH]1)c1cccc([N+](=O)[O-])c1
35539	ChemBridge ES550-2	5784682	Brc1ccc(C=NN2CCN(c3ccccn3)CC2)cc1
35540	ChemBridge ES550-2	5784685	COc1cccc2c1NC(c1cccc3ccccc13)C1CC=CC21
35541	ChemBridge ES550-2	5784691	CC1=NN(c2ccc([N+](=O)[O-])cc2)C(=O)C1=CNC1CCCCC1
35542	ChemBridge ES550-2	5784701	CCN(CC)c1ccc(C=NN2CCN(Cc3ccccc3)CC2)cc1
35543	ChemBridge ES550-2	5784705	CC(=NN1CCN(Cc2ccccc2)CC1)c1ccco1
35544	ChemBridge ES550-2	5784720	O=C(NN=Cc1ccccc1O)c1cc(-c2ccccc2)nc2ccccc12
35545	ChemBridge ES550-2	5784723	Cc1cc(N2CCN(C(=O)c3ccccc3F)CC2)c(F)cc1[N+](=O)[O-]
35546	ChemBridge ES550-2	5784724	CC(=NNC(=O)c1cc(C(C)(C)C)n[nH]1)c1ccc(Cl)cc1
35547	ChemBridge ES550-2	5784737	COc1ccc(C=NNC(=O)CCc2c(C)n[nH]c2C)cc1O
35548	ChemBridge ES550-2	5784743	Cc1ccc(S(=O)(=O)n2c(C)nc3cc([N+](=O)[O-])ccc32)cc1C
35549	ChemBridge ES550-2	5784766	O=C(NN=Cc1cccc([N+](=O)[O-])c1)c1n[nH]c2c1CCC2
35550	ChemBridge ES550-2	5784769	Cl.OC(CN1CCCCC1)c1ccc2c(c1)OCCCO2
35551	ChemBridge ES550-2	5784774	COc1cc(OC)c(OC)cc1C=NNC(=O)Cn1nnc2ccccc21
35552	ChemBridge ES550-2	5784777	Cc1ccc(-c2cc3nc(-c4ccc(Br)cc4)cc(N)n3n2)cc1
35553	ChemBridge ES550-2	5784780	O=C1CCN(C(=O)COc2ccc(Cl)cc2Cl)c2ccccc21
35554	ChemBridge ES550-2	5784785	O=C(NN=Cc1cc(Br)ccc1O)c1cc(-c2ccc3ccccc3c2)n[nH]1
35555	ChemBridge ES550-2	5784786	CC(C)(C)c1cc(C(=O)NN=CC=Cc2ccccc2)[nH]n1
35556	ChemBridge ES550-2	5784805	CC(=NNC(=O)c1cc(C2CC2)n[nH]1)c1cccc([N+](=O)[O-])c1
35557	ChemBridge ES550-2	5784806	CC(NCCc1c[nH]c2ccccc12)=C1C(=O)c2ccccc2C1=O
35558	ChemBridge ES550-2	5784808	C=CCn1c(=N)n(CC(O)C(C)(C)C)c2ccccc21.Cl
35559	ChemBridge ES550-2	5784820	O=C(NN=CC=Cc1ccccc1)c1cc(-c2ccc(Cl)cc2)n[nH]1
35560	ChemBridge ES550-2	5784829	COc1ccccc1C=CC(=O)NC1CCCCC1
35561	ChemBridge ES550-2	5784830	CC(C)(C)c1ccc(C=NN2CCN(Cc3ccccc3Cl)CC2)cc1
35562	ChemBridge ES550-2	5784848	CS(=O)(=O)c1ccc2nc(NC(=O)c3ccc(F)cc3)sc2c1
35563	ChemBridge ES550-2	5784855	CCCCOc1ccc(S(=O)(=O)NN=C2C(=O)Nc3ccc(Br)cc32)cc1
35564	ChemBridge ES550-2	5784869	CN1C(=O)C(=NNC(=O)c2ccccc2NC(=O)c2ccccc2)c2ccccc21
35565	ChemBridge ES550-2	5784870	COc1cccc(C=NNC(=O)c2cc(-c3ccc4ccccc4c3)n[nH]2)c1
35566	ChemBridge ES550-2	5784872	Clc1ccc(N2CCN(N=Cc3ccccc3Cl)CC2)cc1
35567	ChemBridge ES550-2	5784873	FC(F)(F)c1ccccc1C=NN1CCN(c2ccc(Cl)cc2)CC1
35568	ChemBridge ES550-2	5784878	CC(C=NN1CCN(c2ccc(Cl)cc2)CC1)=Cc1ccccc1
35569	ChemBridge ES550-2	5784880	CC1=C(C(=O)OCCc2ccccc2)C(c2cccc(Oc3ccccc3)c2)C2=C(CCCC2=O)N1
35570	ChemBridge ES550-2	5784883	Cc1cc(Nc2ccc(Cl)cc2)c2cccc(C)c2n1
35571	ChemBridge ES550-2	5784893	CCOC(=O)CCc1cc(C(=O)OCC)c(CCC(=O)OCC)cc1C(=O)OCC
35572	ChemBridge ES550-2	5784897	C=CCOc1ccc(Cl)cc1C=C1C(=O)NN(c2ccccc2)C1=O
35573	ChemBridge ES550-2	5784913	Clc1ccccc1-n1ncnc1-c1ccc(Br)cc1
35574	ChemBridge ES550-2	5784916	Clc1ccc2c(Sc3cccc4cccnc34)ccnc2c1
35575	ChemBridge ES550-2	5784918	CC(C)(C)c1ccc(C=NN2CCN(Cc3ccccc3)CC2)cc1
35576	ChemBridge ES550-2	5784929	COc1cc(C=NN2CCN(Cc3ccccc3)CC2)cc(OC)c1OC
35577	ChemBridge ES550-2	5784946	Cc1ccc(C)c(NC(=O)CSc2nc3ccccc3o2)c1
35578	ChemBridge ES550-2	5784947	Clc1ccc(C=NN2CCN(C(c3ccccc3)c3ccccc3)CC2)cc1
35579	ChemBridge ES550-2	5784959	O=C1CC(Cc2ccc(Cl)cc2)C(=O)N1c1ccc(Cl)c(Cl)c1
35580	ChemBridge ES550-2	5784965	Cc1ccc(S(=O)(=O)C2=C(O)C(=O)N(c3ccccc3)C2c2ccccc2)cc1
35581	ChemBridge ES550-2	5784977	O=C(NN=Cc1ccco1)c1cc(C23CC4CC(CC(C4)C2)C3)n[nH]1
35582	ChemBridge ES550-2	5784988	COc1cc(S(=O)(=O)n2ccnc2C)c(OC)cc1Cl
35583	ChemBridge ES550-2	5784993	Cc1ccc(-c2ncnn2-c2ccc(Cl)cc2)cc1
35584	ChemBridge ES550-2	5784999	COc1cc(S(=O)(=O)N2CCC(C)CC2)c(OC)cc1Cl
35585	ChemBridge ES550-2	5785027	Br.O=C(Cn1c(NCCO)nc2ccccc21)c1cccc2ccccc12
35586	ChemBridge ES550-2	5785034	O=C(CN1CCOCC1)NCCNC(=O)c1ccccc1
35587	ChemBridge ES550-2	5785048	Cc1c(Cl)cccc1-n1ncnc1-c1cccc(Br)c1
35588	ChemBridge ES550-2	5785050	Cc1ccc(-c2cc(C(=O)NN=Cc3ccco3)[nH]n2)cc1
35589	ChemBridge ES550-2	5785058	Cn1c(=O)[nH]c(=O)c2c1nc1n2CC(COc2ccccc2)O1
35590	ChemBridge ES550-2	5785063	N#CCCOCC#CCN1CCCCC1
35591	ChemBridge ES550-2	5785071	CCOc1ccc(C=NN2CCN(C(c3ccccc3)c3ccccc3)CC2)cc1
35592	ChemBridge ES550-2	5785072	O=C(NN=Cc1cccc(Cl)c1Cl)c1cnccn1
35593	ChemBridge ES550-2	5785075	C=CCc1cccc(C=NNC(=O)c2cc(-c3ccc(OC)cc3)n[nH]2)c1O
35594	ChemBridge ES550-2	5785077	CCN(C(=O)c1sc(NC(=O)c2ccccc2F)c(C#N)c1C)C1CCCCC1
35595	ChemBridge ES550-2	5785090	CCOc1ccc(OCC)c(S(=O)(=O)NCc2cccnc2)c1
35596	ChemBridge ES550-2	5785108	Cc1cc(C(=O)COC(=O)c2ccc3c(c2)OCCO3)ccc1Br
35597	ChemBridge ES550-2	5785123	Cc1nn(C2CCCCC2)c(N)c1C#N
35598	ChemBridge ES550-2	5785165	CCOc1ccc(S(=O)(=O)NN=C2C(=O)Nc3ccccc32)c2ccccc12
35599	ChemBridge ES550-2	5785170	CCN1C(=O)C(=NNC(=O)c2ccccc2[N+](=O)[O-])c2ccccc21
35600	ChemBridge ES550-2	5785174	O=C(NN=Cc1ccc(Cl)cc1)c1cc(-c2ccc3ccccc3c2)n[nH]1
35601	ChemBridge ES550-2	5785183	CCOc1cc(C=NNC(=O)c2cc(-c3ccc4ccccc4c3)n[nH]2)ccc1O
35602	ChemBridge ES550-2	5785184	CCCC1=NN(c2ccc([N+](=O)[O-])cc2)C(=O)C1=CNC1CC(C)(C)NC(C)(C)C1
35603	ChemBridge ES550-2	5785187	C=CCc1cccc(C=NNC(=O)c2cc(C34CC5CC(CC(C5)C3)C4)n[nH]2)c1O
35604	ChemBridge ES550-2	5785198	Cc1ccc(NC(=NOCc2cccc(Br)c2)c2nonc2N)cc1
35605	ChemBridge ES550-2	5785206	O=C1NN(c2ccccc2)C(=O)C1=Cc1ccc(-c2cc([N+](=O)[O-])ccc2O)o1
35606	ChemBridge ES550-2	5785238	CC1(C(=O)O)CC(=O)N=C2C=CC=CN21
35607	ChemBridge ES550-2	5785254	COc1ccccc1C=NNC(=O)c1cc(-c2ccc(Cl)cc2)n[nH]1
35608	ChemBridge ES550-2	5785256	Br.N=c1n(CC(=O)O)c2ccccc2n1Cc1ccc(Cl)cc1
35609	ChemBridge ES550-2	5785273	CC(=O)c1cc(F)c(N2CCN(C(=O)c3cccc(F)c3F)CC2)cc1C
35610	ChemBridge ES550-2	5785281	FC(F)(F)c1ccccc1C=NN1CCN(Cc2ccccc2Cl)CC1
35611	ChemBridge ES550-2	5785284	O=C(CSc1nc2ccccc2[nH]1)NN=Cc1c(F)cccc1Cl
35612	ChemBridge ES550-2	5785296	CCCC1CCC(c2ccc(-c3nc(-c4ccccc4Cl)no3)cc2)CC1
35613	ChemBridge ES550-2	5785297	O=C(NCC1c2ccccc2CCN1C(=O)c1cccs1)C1CCCCC1
35614	ChemBridge ES550-2	5785303	CN1C(=O)C(O)=C(C(=O)c2ccccc2)C1c1ccc(I)cc1
35615	ChemBridge ES550-2	5785311	O=[N+]([O-])c1cccc(C=NN2CCN(c3ccccn3)CC2)c1
35616	ChemBridge ES550-2	5785319	Cc1ccc(NC=C2C(=O)CC(C)(C)CC2=O)nc1
35617	ChemBridge ES550-2	5785329	Cc1c(Cl)cccc1-n1ncnc1-c1ccccc1Cl
35618	ChemBridge ES550-2	5785330	CCOc1ccc(C=NN2CCN(c3ccc(Cl)cc3)CC2)cc1
35619	ChemBridge ES550-2	5785336	O=C(NCc1ccco1)N1CCOCC1
35620	ChemBridge ES550-2	5785346	CC(NCCN1CCOCC1)=C(C#N)C(N)=O
35621	ChemBridge ES550-2	5785353	CC(=NNC(=O)c1cc(C2CC2)n[nH]1)c1ccc(Cl)cc1
35622	ChemBridge ES550-2	5785362	N#Cc1c(N=CN2CCCC2)sc2c1CCCC2
35623	ChemBridge ES550-2	5785380	COc1ccc(OC)c(S(=O)(=O)n2nc(C)cc2C)c1
35624	ChemBridge ES550-2	5785387	COc1ccc(-c2cc(C(=O)NN=Cc3c(O)ccc4ccccc34)[nH]n2)cc1
35625	ChemBridge ES550-2	5785388	CCOc1ccc(OCC)c(S(=O)(=O)N2CCOCC2)c1
35626	ChemBridge ES550-2	5785414	CCOc1ccc(-c2cc(C(=O)NN=Cc3ccc(C(=O)OC)cc3)[nH]n2)cc1
35627	ChemBridge ES550-2	5785422	CCOc1ccc(C=NNC(=O)c2cc(C3CC3)n[nH]2)cc1
35628	ChemBridge ES550-2	5785423	CC(=NOCC(=O)Nc1sc2c(c1C#N)CCCC2)c1ccc(Br)cc1
35629	ChemBridge ES550-2	5785426	Brc1cccc(C=NN2CCN(c3ccccn3)CC2)c1
35630	ChemBridge ES550-2	5785466	Cc1cc(=O)n2ccc(CN3CCOCC3)c(O)c2n1.Cl
35631	ChemBridge ES550-2	5785472	O=C(C1=C(O)C(=O)N(c2ccc(Br)cc2)C1c1ccccc1F)c1ccc(Br)cc1
35632	ChemBridge ES550-2	5785501	COc1cc(C=NN2CCN(c3ccccn3)CC2)ccc1OCc1ccccc1
35633	ChemBridge ES550-2	5785502	Cl.OCCCn1c(-c2ccccc2)cn2c3ccccc3nc12
35634	ChemBridge ES550-2	5785527	COc1ccc(C(C)=NNC(=O)c2n[nH]c3c2CCCC3)cc1OC
35635	ChemBridge ES550-2	5785537	CCN(CC)c1ccc(C=NNC(=O)c2cc(C(C)(C)C)n[nH]2)cc1
35636	ChemBridge ES550-2	5785542	CC1=C(C(=O)OCCc2ccccc2)C(c2cccnc2)C2=C(CC(C)(C)CC2=O)N1
35637	ChemBridge ES550-2	5785543	CC(=O)NN=Cc1cc(C)cc(C=NNC(C)=O)c1O
35638	ChemBridge ES550-2	5785546	O=C1CC(Cc2ccc(Cl)cc2)C(=O)N1c1ccc(Cl)cc1
35639	ChemBridge ES550-2	5785558	O=C(Cc1nc2ccccc2[nH]1)NCc1ccccc1
35640	ChemBridge ES550-2	5785571	Clc1ccc(-c2ncnn2-c2cccc(Cl)c2)cc1
35641	ChemBridge ES550-2	5785597	O=[N+]([O-])c1ccc(Cl)c(-n2ncnc2-c2cccc(Cl)c2)c1
35642	ChemBridge ES550-2	5785598	O=C1CC(Cc2ccc(Cl)cc2)C(=O)N1C1CCCCC1
35643	ChemBridge ES550-2	5785621	CCOc1ccc2cc(S(=O)(=O)n3nnc4ccccc43)ccc2c1
35644	ChemBridge ES550-2	5785625	CCN(CC)c1ccc(C=NNC(=O)c2cc(-c3ccc(Cl)cc3)n[nH]2)cc1
35645	ChemBridge ES550-2	5785635	CC(=O)C1=C(O)C(=O)N(c2ccccn2)C1c1ccccc1[N+](=O)[O-]
35646	ChemBridge ES550-2	5785642	Clc1ccccc1-c1noc(-c2ccccc2Cl)n1
35647	ChemBridge ES550-2	5785643	O=C(NN=Cc1ccco1)c1cc(-c2ccc3ccccc3c2)n[nH]1
35648	ChemBridge ES550-2	5785656	CCCC1CCC(C2CCC(c3noc(-c4ccc(OC)c(OC)c4)n3)CC2)CC1
35649	ChemBridge ES550-2	5785660	COc1ccc(C=Nn2c(C)nnc2C)cc1
35650	ChemBridge ES550-2	5785675	Fc1cccc(Cl)c1C=NN1CCN(c2ccc(Cl)cc2)CC1
35651	ChemBridge ES550-2	5785683	CC(=O)C1=C(O)C(=O)N(CCCO)C1c1ccc(Br)cc1
35652	ChemBridge ES550-2	5785693	C=CCn1c(=N)n(CC(O)c2ccc(OCC)cc2)c2ccccc21.Cl
35653	ChemBridge ES550-2	5785698	CCOC(=O)C1=C(C)NC2=C(C(=O)CC(c3ccc(Cl)cc3)C2)C1c1ccc(O)c(OCC)c1
35654	ChemBridge ES550-2	5785699	Cc1n[nH]c(C)c1CCC(=O)NN=Cc1ccc(Cl)cc1Cl
35655	ChemBridge ES550-2	5785703	CCOc1ccccc1NC(=O)CSc1nc2ccccc2s1
35656	ChemBridge ES550-2	5785710	CC(C=NNC(=O)c1cc(C(C)(C)C)n[nH]1)=Cc1ccccc1
35657	ChemBridge ES550-2	5785727	Cc1ccc(-c2cc(C(=O)NN=Cc3ccccc3)[nH]n2)cc1
35658	ChemBridge ES550-2	5785736	O=C(CSc1nc2ccccc2[nH]1)NN=Cc1ccccc1F
35659	ChemBridge ES550-2	5785737	Cc1cc(C(=O)NN=Cc2c(Cl)cccc2Cl)[nH]n1
35660	ChemBridge ES550-2	5785738	CCOc1ccc(NC(=O)CSc2nc3cc(C)ccc3[nH]2)cc1
35661	ChemBridge ES550-2	5785750	COc1cc(C=NNC(=O)CCC2C(=O)NN=C2C)ccc1O
35662	ChemBridge ES550-2	5785774	Clc1ccc(N2CCN(N=Cc3cccs3)CC2)cc1
35663	ChemBridge ES550-2	5785804	CC(=NNC(=O)CCC1C(=O)NN=C1C)c1cccc([N+](=O)[O-])c1
35664	ChemBridge ES550-2	5785805	CC(=NNC(=O)c1cc(C23CC4CC(CC(C4)C2)C3)n[nH]1)c1ccccc1
35665	ChemBridge ES550-2	5785813	CCCCC1CCC(C(=O)Nc2ncccn2)CC1
35666	ChemBridge ES550-2	5785819	C(=NN1CCN(C(c2ccccc2)c2ccccc2)CC1)c1ccccc1
35667	ChemBridge ES550-2	5785824	CC(=NN1CCN(Cc2ccccc2Cl)CC1)c1cccc([N+](=O)[O-])c1
35668	ChemBridge ES550-2	5785843	O=C(C1=C(O)C(=O)N(CCO)C1c1ccc([N+](=O)[O-])cc1)c1ccccc1
35669	ChemBridge ES550-2	5785861	O=S(=O)(NCc1cccnc1)c1ccc(Cl)c(Cl)c1
35670	ChemBridge ES550-2	5785865	CC(=O)CSc1sc(=S)sc1SCC(C)=O
35671	ChemBridge ES550-2	5785870	COC(=O)c1ccc(C=NNC(=O)CCc2c(C)n[nH]c2C)cc1
35672	ChemBridge ES550-2	5785874	CC(=NNC(=O)c1cc(-c2ccc(C)cc2)n[nH]1)c1ccc(C)cc1
35673	ChemBridge ES550-2	5785875	CCN(CC)c1ccc(C=NNC(=O)c2cc(C34CC5CC(CC(C5)C3)C4)n[nH]2)cc1
35674	ChemBridge ES550-2	5785878	CSc1nn(CN2CCCCC2)c(=S)s1
35675	ChemBridge ES550-2	5785879	Cc1nc2c(O)c(Br)ccn2c(=O)c1Br
35676	ChemBridge ES550-2	5785900	Cl.Clc1ccc(CN2C3=NCCN3c3ccccc32)cc1
35677	ChemBridge ES550-2	5785909	CCOC(=O)C1(C)C=C(Nc2ccccc2)C(=O)N1c1ccccc1
35678	ChemBridge ES550-2	5785917	COc1cc(C=C2C(=O)NN(c3ccccc3)C2=O)cc(Cl)c1O
35679	ChemBridge ES550-2	5785918	CCOc1ccc(-c2cc(C(=O)NN=Cc3ccc(Cl)cc3Cl)[nH]n2)cc1
35680	ChemBridge ES550-2	5785920	O=C1NC(c2ccc(F)cc2)C(C(=O)c2ccc(Cl)cc2)=C1O
35681	ChemBridge ES550-2	5785925	CSc1ccc(C=NNC(=O)c2cc(-c3ccccc3)n[nH]2)cc1
35682	ChemBridge ES550-2	5785943	Cc1cc(Br)ccc1S(=O)(=O)NCc1ccc2c(c1)OCO2
35683	ChemBridge ES550-2	5785950	COc1ccccc1C=CC=NNC(=O)c1cc(-c2ccc3ccccc3c2)n[nH]1
35684	ChemBridge ES550-2	5785956	Clc1ccccc1CN1CCN(N=Cc2cccc(Oc3ccccc3)c2)CC1
35685	ChemBridge ES550-2	5785957	CC1(C)Cc2c(sc3ncn4nc(CON=Cc5ccccc5Cl)nc4c23)C(C)(C)N1
35686	ChemBridge ES550-2	5785960	COc1ccc(OC)c(C=NNC(=O)c2cnccn2)c1
35687	ChemBridge ES550-2	5785962	O=C1OC(c2ccc(F)cc2)C(C(=O)c2ccccc2)=C1O
35688	ChemBridge ES550-2	5785963	Cc1cc(F)c(F)c(C(=O)N2CCOCC2)c1Cl
35689	ChemBridge ES550-2	5785966	CCC(NC(=O)c1ccccc1NC(=O)c1ccc(OC)cc1)C(=O)O
35690	ChemBridge ES550-2	5785972	CC1=C(C(=O)OCCOc2ccccc2)C(c2cccs2)C2=C(CCCC2=O)N1
35691	ChemBridge ES550-2	5785978	Br.CCn1c(=N)n(CC(=O)O)c2ccccc21
35692	ChemBridge ES550-2	5785982	O=C(NN=Cc1ccccc1Br)c1cnccn1
35693	ChemBridge ES550-2	5785987	CCOc1ccc(NC(=O)CSc2nc3ccccc3s2)cc1
35694	ChemBridge ES550-2	5785992	Br.CCCC1CC(C)(c2csc(NNC(=O)c3ccccc3)n2)OC1=O
35695	ChemBridge ES550-2	5786011	CCc1ccc(C=NN2CCN(Cc3ccccc3)CC2)cc1
35696	ChemBridge ES550-2	5786013	C(=NN1CCN(Cc2ccccc2)CC1)c1cccc(OCc2ccccc2)c1
35697	ChemBridge ES550-2	5786014	COc1ccc(Cl)cc1NC=C1C(=O)N(C)C(=O)N(C)C1=O
35698	ChemBridge ES550-2	5786048	COc1ccccc1C=NNC(=O)c1cc(C23CC4CC(CC(C4)C2)C3)n[nH]1
35699	ChemBridge ES550-2	5786056	COc1cccc(C=NNC(=O)CCc2c(C)n[nH]c2C)c1
35700	ChemBridge ES550-2	5786077	CC1(C)Cc2c(sc(N=CN3CCCC3)c2C#N)C(C)(C)N1
35701	ChemBridge ES550-2	5786084	COc1ccc(Cl)cc1C=C1C(=O)NN(c2ccccc2)C1=O
35702	ChemBridge ES550-2	5786093	Cc1ccc(C(=O)C2=C(O)C(=O)N(C)C2c2ccc([N+](=O)[O-])cc2)cc1
35703	ChemBridge ES550-2	5786095	Clc1ccccc1-c1nnc(-c2ccccc2Br)o1
35704	ChemBridge ES550-2	5786116	Cc1ccc(-n2ncnc2-c2ccccc2C)cc1Cl
35705	ChemBridge ES550-2	5786126	COC(=O)c1ccc(C=NNC(=O)c2cc(-c3ccc4ccccc4c3)n[nH]2)cc1
35706	ChemBridge ES550-2	5786134	CCOc1ccc(C(C)=NNC(=O)c2cc(C(C)(C)C)n[nH]2)cc1
35707	ChemBridge ES550-2	5786146	CCOC(=O)C1(C(=O)c2ccc(N)cc2)C(=O)N(C(=O)c2ccc(N)cc2)CC1c1ccccc1
35708	ChemBridge ES550-2	5786162	CCc1ccc(NC(=O)CSc2nnc(C)s2)cc1
35709	ChemBridge ES550-2	5786197	CCCOCC1CC2(CC(C)(c3csc(Nc4ccc(C)cc4)n3)OC2=O)C(=O)O1
35710	ChemBridge ES550-2	5786212	COc1cc([N+](=O)[O-])cc2c1NC(c1ccc(Br)cc1)C1CC=CC21
35711	ChemBridge ES550-2	5786214	C=CCc1cccc(C=NN2CCN(c3ccc(Cl)cc3)CC2)c1O
35712	ChemBridge ES550-2	5786220	O=C(C1=C(O)C(=O)N(c2ccc(Cl)cc2)C1c1ccc(Br)cc1)c1ccccc1
35713	ChemBridge ES550-2	5786245	O=C(NN=Cc1ccc(Cl)c(Cl)c1)c1cc(-c2ccccc2)n[nH]1
35714	ChemBridge ES550-2	5786255	Cc1cc(=O)n2cc(Br)ccc2n1.Cl
35715	ChemBridge ES550-2	5786258	CN(C)c1ccc(C=NN2CCN(c3ccccn3)CC2)cc1
35716	ChemBridge ES550-2	5786264	CCOC(=O)c1ccc(-c2ccc(C=C3C(=O)NN(c4cccc(Cl)c4)C3=O)o2)cc1
35717	ChemBridge ES550-2	5786271	CCOC(=O)c1ccc(N2C(=O)C(O)=C(C(C)=O)C2c2ccc(Br)cc2)cc1
35718	ChemBridge ES550-2	5786277	Oc1ccc(C=NN2CCN(Cc3ccccc3)CC2)cc1
35719	ChemBridge ES550-2	5786285	O=Cc1cn(CCC(=O)O)c2ccccc12
35720	ChemBridge ES550-2	5786293	O=C(CSc1nc2ccccc2[nH]1)NN=Cc1ccccc1C(F)(F)F
35721	ChemBridge ES550-2	5786295	CCN(CC)c1ccc(C=NNC(=O)CSc2nc(C)cc(C)n2)cc1
35722	ChemBridge ES550-2	5786299	COc1ccc(-c2cc(C(=O)NN=C(C)c3ccc([N+](=O)[O-])cc3)[nH]n2)cc1
35723	ChemBridge ES550-2	5786313	O=C(NN=Cc1cccs1)c1cc(-c2ccc(Cl)cc2)n[nH]1
35724	ChemBridge ES550-2	5786326	Clc1ccc(N2CCN(N=Cc3ccc(Cl)c(Cl)c3)CC2)cc1
35725	ChemBridge ES550-2	5786331	COC(=O)c1ccc(C=NNC(=O)CCC2C(=O)NN=C2C)cc1
35726	ChemBridge ES550-2	5786361	O=C(Nc1ccccc1)c1ccc2c(c1)OCCO2
35727	ChemBridge ES550-2	5786391	Cc1ccc(C=Nn2c(C)nnc2C)cc1
35728	ChemBridge ES550-2	5786393	CCOc1ccc(-c2cc(C(=O)NN=Cc3c(C)nn(-c4ccccc4)c3C)[nH]n2)cc1
35729	ChemBridge ES550-2	5786400	CN1CCc2c(sc3c2C(=O)NC(C=Cc2ccc([N+](=O)[O-])cc2)N3)C1
35730	ChemBridge ES550-2	5786405	COc1cc(NC(=O)c2ccc3c(c2)OCO3)c2ncccc2c1
35731	ChemBridge ES550-2	5786414	O=C1c2ccc([N+](=O)[O-])cc2C(=O)N1Cc1ccc(Cl)cc1Cl
35732	ChemBridge ES550-2	5786421	CC1C(=O)NN=C1C(=O)NN=Cc1cccc(O)c1
35733	ChemBridge ES550-2	5786429	CCOc1ccccc1C=NN1CCN(Cc2ccccc2)CC1.Cl
35734	ChemBridge ES550-2	5786434	COc1ccc(Cl)cc1C=C1C(=O)NN(c2cccc(Br)c2)C1=O
35735	ChemBridge ES550-2	5786440	CCOC(=O)c1c(NC(=O)c2ccc([N+](=O)[O-])cc2)sc(C(=O)N2CCCCCC2)c1C
35736	ChemBridge ES550-2	5786449	CC(=NN1CCN(Cc2ccccc2)CC1)c1ccc([N+](=O)[O-])cc1
35737	ChemBridge ES550-2	5786457	Cc1ccc(-c2cc3nc(C)c(-c4ccccc4)c(N)n3n2)cc1
35738	ChemBridge ES550-2	5786464	Cc1nnc(C)n1N=Cc1cccc2ccccc12
35739	ChemBridge ES550-2	5786466	CC(C)C(=O)N1c2ccccc2NC2=C(C(=O)CC(C)(C)C2)C1c1cccnc1
35740	ChemBridge ES550-2	5786467	Cc1cc(NC=C2C(=O)CC(C)(C)CC2=O)no1
35741	ChemBridge ES550-2	5786469	CCOC(=O)c1ccc(-c2ccc(C=C3C(=O)NN(c4ccc(C)c(Cl)c4)C3=O)o2)cc1
35742	ChemBridge ES550-2	5786476	CC(C)(C)c1ccc(C=NNC(=O)c2cnccn2)cc1
35743	ChemBridge ES550-2	5786494	CCOc1ccc(NC(=O)CSc2ccccn2)cc1
35744	ChemBridge ES550-2	5786496	Clc1ccc(N2CCN(N=Cc3ccc(Cl)cc3Cl)CC2)cc1
35745	ChemBridge ES550-2	5786519	ClC(C=NN1CCN(c2ccccn2)CC1)=Cc1ccccc1
35746	ChemBridge ES550-2	5786525	Cc1ccc(-c2cc(C(=O)NN=CC=Cc3ccccc3)[nH]n2)cc1
35747	ChemBridge ES550-2	5786530	CCOc1ccc2nc(SCC(=O)Nc3ccccc3OCC)sc2c1
35748	ChemBridge ES550-2	5786534	COC(=O)C1C(=O)CC(C)(O)C(C(=O)OC)C1C=Cc1ccccc1
35749	ChemBridge ES550-2	5786548	Cc1ccc(C)c(NC(=O)CSc2nnc(C)s2)c1
35750	ChemBridge ES550-2	5786590	CC(C=NNC(=O)c1cc(C)n[nH]1)=Cc1ccccc1
35751	ChemBridge ES550-2	5786604	O=C1OC(c2ccc(Br)cc2)C(C(=O)c2ccccc2)=C1O
35752	ChemBridge ES550-2	5786622	Cn1c(=O)c2[nH]c(NN=C(C#N)C(N)=O)nc2n(C)c1=O
35753	ChemBridge ES550-2	5786637	CCOC(=O)c1ccc(-c2ccc(C=C3Sc4ccccc4C3=O)o2)cc1
35754	ChemBridge ES550-2	5786643	CC(C)c1ccc(C=NN2CCN(Cc3ccccc3Cl)CC2)cc1
35755	ChemBridge ES550-2	5786648	CC(=O)C1=C(O)C(=O)N(CCO)C1c1ccccc1[N+](=O)[O-]
35756	ChemBridge ES550-2	5786650	Cc1ccc(C=NNC(=O)c2cc(C3CC3)n[nH]2)cc1
35757	ChemBridge ES550-2	5786659	Clc1ccc(C=NN2CCN(Cc3ccccc3Cl)CC2)cc1
35758	ChemBridge ES550-2	5786661	COc1ccccc1C=CC=NN1CCN(c2ccc(Cl)cc2)CC1
35759	ChemBridge ES550-2	5786663	COc1ccc(Cl)cc1NC=C1C(=O)c2ccccc2C1=O
35760	ChemBridge ES550-2	5786665	Clc1ccc(N2CCN(N=Cc3ccc(OCc4ccccc4)cc3)CC2)cc1
35761	ChemBridge ES550-2	5786668	Cc1ccc(-c2cc(C(=O)NN=Cc3c(Cl)cccc3Cl)[nH]n2)cc1
35762	ChemBridge ES550-2	5786681	CCN1C(=O)C(=NNC(=O)c2cccc([N+](=O)[O-])c2)c2ccccc21
35763	ChemBridge ES550-2	5786700	CN1C(=O)C(O)=C(C(=O)c2ccc(Br)cc2)C1c1ccccc1[N+](=O)[O-]
35764	ChemBridge ES550-2	5786720	CC1(C)CC(NC=C2C(=O)N(c3nc4ccccc4s3)N=C2c2ccccc2)CC(C)(C)N1
35765	ChemBridge ES550-2	5786725	O=C(COC(=O)C(O)c1ccccc1)c1ccc2c(c1)OCCO2
35766	ChemBridge ES550-2	5786727	Cl.Cl.Fc1ccc(COC(CN2CCCCC2)CN2CCCCC2)cc1
35767	ChemBridge ES550-2	5786728	Clc1cccc(C=NN2CCN(C(c3ccccc3)c3ccccc3)CC2)c1
35768	ChemBridge ES550-2	5786732	CC1(C)Cc2c(sc(N=CN3CCCCCC3)c2C#N)C(C)(C)N1
35769	ChemBridge ES550-2	5786733	CC(C)(C)c1cc(C(=O)NN=Cc2ccncc2)[nH]n1
35770	ChemBridge ES550-2	5786750	Cc1ccsc1C=NN1CCN(Cc2ccccc2)CC1.Cl
35771	ChemBridge ES550-2	5786752	O=C(NNc1cccc(F)c1)C(O)(c1ccccc1)c1ccccc1
35772	ChemBridge ES550-2	5786760	Clc1cccc(-n2ncnc2-c2cccc(Br)c2)c1
35773	ChemBridge ES550-2	5786762	CCOc1cc(C=NN2CCN(c3ccc(Cl)cc3)CC2)ccc1O
35774	ChemBridge ES550-2	5786780	Cl.Cl.Clc1ccc(-c2cn3c4ccccc4nc3n2CCNC2CCCCC2)cc1
35775	ChemBridge ES550-2	5786782	Cc1ccc(C)c(NC(=O)CSc2nc3ccccc3s2)c1
35776	ChemBridge ES550-2	5786783	CCOC(=O)c1[nH]c2c(CC)cccc2c1CCN1C(=O)c2ccccc2C1=O
35777	ChemBridge ES550-2	5786786	CCCOc1ccccc1C1NC(=O)c2c(sc3c2CCCC3)N1
35778	ChemBridge ES550-2	5786806	Brc1ccccc1C=NN1CCN(c2ccccn2)CC1
35779	ChemBridge ES550-2	5786841	CCOc1ccc(S(=O)(=O)N2CCN(c3ccccc3)CC2)c2ccccc12
35780	ChemBridge ES550-2	5786843	Brc1ccccc1C=NN1CCN(Cc2ccccc2)CC1.Cl
35781	ChemBridge ES550-2	5786847	COc1ccc(-c2cc(C(=O)NN=CC(C)=Cc3ccccc3)[nH]n2)cc1
35782	ChemBridge ES550-2	5786860	O=C(CCC(=O)N1CCN(Cc2ccccc2)CC1)N1CCOCC1
35783	ChemBridge ES550-2	5786896	COc1ccccc1C=CC=NNC(=O)c1cc(C)n[nH]1
35784	ChemBridge ES550-2	5786910	CCOc1ccc(-c2cc(C(=O)NN=Cc3ccc([N+](=O)[O-])cc3)[nH]n2)cc1
35785	ChemBridge ES550-2	5786927	CCN(CC)c1ccc(C=NN2CCN(c3ccccn3)CC2)cc1
35786	ChemBridge ES550-2	5786945	COc1ccc(C=C(C#N)c2n[nH]c(N)c2C#N)cc1OC
35787	ChemBridge ES550-2	5786974	CCCOc1ccccc1C1C(C(=O)OCC)=C(C)NC2=C1C(=O)CC(c1ccc(Cl)cc1)C2
35788	ChemBridge ES550-2	5786999	Cc1ccc(S(=O)(=O)N2CCN(c3ccccc3)CC2)cc1C
35789	ChemBridge ES550-2	5787004	COc1ccc(C2C(C(C)=O)=C(O)C(=O)N2c2ccccn2)cc1
35790	ChemBridge ES550-2	5787020	CNc1nnc(SCc2c(F)cccc2Cl)s1
35791	ChemBridge ES550-2	5787025	CCOc1ccccc1C=NN1CCN(c2ccc(Cl)cc2)CC1
35792	ChemBridge ES550-2	5787033	Cc1cc(OCC(=O)Nc2sc3c(c2C#N)CCCC3)c(C(C)C)cc1Cl
35793	ChemBridge ES550-2	5787035	C(=NN1CCN(Cc2ccccc2)CC1)c1cccnc1
35794	ChemBridge ES550-2	5787037	CC(=NNC(=O)CCC1C(=O)NN=C1C)c1ccc(Br)cc1
35795	ChemBridge ES550-2	5787049	COc1cc(C2C3=C(CC(C)(C)CC3=O)Nc3ccccc3N2C(=O)C(F)(F)F)cc(OC)c1OC
35796	ChemBridge ES550-2	5787061	COc1ccc(C=NNC(=O)c2cc(-c3ccccc3)n[nH]2)c(O)c1
35797	ChemBridge ES550-2	5787066	Cc1ccc(-n2ncnc2-c2ccc(Br)cc2)cc1Cl
35798	ChemBridge ES550-2	5787087	CC1(C)Cc2c(sc(N=CN3CCCCC3)c2C#N)C(C)(C)N1
35799	ChemBridge ES550-2	5787094	CC(C)(C)C(O)Cn1c(=N)n(Cc2ccccc2)c2ccccc21.Cl
35800	ChemBridge ES550-2	5787100	Cc1cc2c3c(ccc(C)c3n1)ncn2-c1ccccc1
35801	ChemBridge ES550-2	5787106	O=S(=O)(c1ccc(Cl)cc1Cl)N1CCN(c2ccccc2)CC1
35802	ChemBridge ES550-2	5787111	CCOc1ccc(-c2cc(C(=O)NN=C(C)c3ccc(Br)cc3)[nH]n2)cc1
35803	ChemBridge ES550-2	5787115	Cc1cc(C)cc(CC2CC(=O)N(c3cccc(Cl)c3C)C2=O)c1
35804	ChemBridge ES550-2	5787138	Cc1cc(C(=O)NN=Cc2cc(Br)ccc2O)[nH]n1
35805	ChemBridge ES550-2	5787144	COC(=O)C1=C(C)NC2=C(C(=O)CC(c3ccc4c(c3)OCO4)C2)C1c1ccccc1F
35806	ChemBridge ES550-2	5787147	CCOc1ccc(C(C)=NNC(=O)c2cc(-c3ccc(Cl)cc3)n[nH]2)cc1
35807	ChemBridge ES550-2	5787151	COc1cccc(C=NNC(=O)c2cc(C34CC5CC(CC(C5)C3)C4)n[nH]2)c1
35808	ChemBridge ES550-2	5787167	Cl.Oc1ccc2ccccc2c1C=NN1CCN(Cc2ccccc2Cl)CC1
35809	ChemBridge ES550-2	5787168	C(=Cc1ccccc1)C=NN1CCN(Cc2ccccc2)CC1
35810	ChemBridge ES550-2	5787180	COc1ccc(Br)cc1C=Nn1c(C)nnc1C
35811	ChemBridge ES550-2	5787182	O=S(=O)(NCc1ccco1)c1ccc(Cl)cc1Cl
35812	ChemBridge ES550-2	5787186	COc1cc(-c2nocc2C(N)=O)cc(OC)c1OC
35813	ChemBridge ES550-2	5787196	CC(C)(C)c1cc(C(=O)NN=Cc2ccc([N+](=O)[O-])cc2)[nH]n1
35814	ChemBridge ES550-2	5787198	COc1ccc(Br)cc1C=NN1CCN(Cc2ccccc2)CC1
35815	ChemBridge ES550-2	5787207	CCON=C(Nc1ccccc1OC)c1nonc1N
35816	ChemBridge ES550-2	5787217	ClC(C=NN1CCN(Cc2ccccc2)CC1)=Cc1ccccc1
35817	ChemBridge ES550-2	5787230	COc1ccc(OC)c(C=NNC(=O)Cn2cnc3ccccc32)c1
35818	ChemBridge ES550-2	5787234	CC(C)(C)c1cc(C(=O)NN=Cc2ccc(Br)cc2)[nH]n1
35819	ChemBridge ES550-2	5787236	O=S(=O)(NCCCN1CCOCC1)c1ccc2ccccc2c1
35820	ChemBridge ES550-2	5787242	Clc1ccc(C=NN2CCN(c3ccccn3)CC2)cc1
35821	ChemBridge ES550-2	5787248	Cc1nn(-c2ccccc2)c(C)c1C=NNC(=O)c1cc(C23CC4CC(CC(C4)C2)C3)n[nH]1
35822	ChemBridge ES550-2	5787256	COc1ccc(C(O)Cn2c(=N)n(C)c3ccccc32)cc1.Cl
35823	ChemBridge ES550-2	5787278	O=C(NN=Cc1cccs1)c1cc(-c2ccc3ccccc3c2)n[nH]1
35824	ChemBridge ES550-2	5787289	CC(=NOCC(=O)NN=Cc1cc(Cl)cc(Cl)c1O)c1cccs1
35825	ChemBridge ES550-2	5787301	O=C1CC(c2ccc(Cl)cc2)CN1C(=O)Nc1ccccc1
35826	ChemBridge ES550-2	5787320	C(=NN1CCN(c2ccccn2)CC1)c1cccc(OCc2ccccc2)c1
35827	ChemBridge ES550-2	5787330	Cl.NC(CC(=O)O)c1ccccc1
35828	ChemBridge ES550-2	5787333	O=[N+]([O-])c1cc(S(=O)(=O)NCc2ccc3c(c2)OCO3)ccc1Cl
35829	ChemBridge ES550-2	5787334	CCc1ccc(NC(=O)CSc2nc3cc(C)ccc3[nH]2)cc1
35830	ChemBridge ES550-2	5787338	Cl.Fc1ccccc1C=NN1CCN(Cc2ccccc2Cl)CC1
35831	ChemBridge ES550-2	5787356	ClC(C=NN1CCN(c2ccc(Cl)cc2)CC1)=Cc1ccccc1
35832	ChemBridge ES550-2	5787362	COc1cc([N+](=O)[O-])ccc1NC=C1C(=O)N(C)C(=O)N(C)C1=O
35833	ChemBridge ES550-2	5787367	O=C(Cn1cnc2ccccc21)NN=Cc1c(Cl)cccc1Cl
35834	ChemBridge ES550-2	5787371	CCOC(=O)COc1ccc(C=C2C(=O)NN(c3ccc(F)cc3)C2=O)cc1OC
35835	ChemBridge ES550-2	5787373	O=c1[nH]nc(-c2ccccc2)c2cc3c(-c4ccccc4)n[nH]c(=O)c3cc12
35836	ChemBridge ES550-2	5787384	N#Cc1c(NC(=O)CN2C(=O)c3ccccc3C2=O)oc(-c2ccccc2)c1-c1ccccc1
35837	ChemBridge ES550-2	5787411	Cc1nn(-c2ccccc2)c(C)c1C=NNC(=O)c1cc(C(C)(C)C)n[nH]1
35838	ChemBridge ES550-2	5787419	C=CCc1cccc(C=NNC(=O)c2cc(C3CC3)n[nH]2)c1O
35839	ChemBridge ES550-2	5787445	CCN(CC)c1ccc(C=NN2CCN(Cc3ccccc3)CC2)c(O)c1
35840	ChemBridge ES550-2	5787452	CCN(C(=O)c1sc(NC(=O)c2ccc(Cl)cc2)c(C#N)c1C)C1CCCCC1
35841	ChemBridge ES550-2	5787453	Cc1ccc(-n2cnc3ccc(C)c4nc(C)cc2c34)cc1
35842	ChemBridge ES550-2	5787458	Oc1ccc(Br)cc1C=NN1CCN(c2ccc(Cl)cc2)CC1
35843	ChemBridge ES550-2	5787470	O=C(NN=Cc1c(O)ccc2ccccc12)c1cc(C23CC4CC(CC(C4)C2)C3)n[nH]1
35844	ChemBridge ES550-2	5787474	CCNC(=O)C1OC(n2cnc3c(N)ncnc32)C(O)C1O
35845	ChemBridge ES550-2	5787479	CCOc1ccc(OCC)c(S(=O)(=O)NCCCN2CCOCC2)c1
35846	ChemBridge ES550-2	5787485	COc1ccc(C(C)=NNC(=O)CSc2nc(C)cc(C)n2)cc1OC
35847	ChemBridge ES550-2	5787494	O=[N+]([O-])c1ccccc1C=NN1CCN(Cc2ccccc2)CC1
35848	ChemBridge ES550-2	5787502	CC(C)c1ccc(C=NNC(=O)c2cc(C(C)(C)C)n[nH]2)cc1
35849	ChemBridge ES550-2	5787509	O=[N+]([O-])c1ccccc1C=NN1CCN(c2ccccn2)CC1
35850	ChemBridge ES550-2	5787529	C=CCNC(C)=C1C(=O)c2ccccc2C1=O
35851	ChemBridge ES550-2	5787540	CC(NCCCN1CCOCC1)=C(C#N)C(=O)NCc1ccccc1
35852	ChemBridge ES550-2	5787545	COc1cc([N+](=O)[O-])c(OC)cc1N1C(=O)CCC1=O
35853	ChemBridge ES550-2	5787546	O=C1Nc2ccc([N+](=O)[O-])cc2C1=NNC(=O)c1ccccc1NC(=O)c1ccccc1
35854	ChemBridge ES550-2	5787553	COc1cccc(C=NN2CCN(Cc3ccccc3)CC2)c1OC
35855	ChemBridge ES550-2	5787556	CCOc1cc(C=NN2CCN(Cc3ccccc3)CC2)ccc1O
35856	ChemBridge ES550-2	5787562	COc1ccc(C(C)=NNC(=O)CCc2c(C)n[nH]c2C)cc1OC
35857	ChemBridge ES550-2	5787563	COc1ccccc1C=CC=NNC(=O)c1cc(-c2ccc(C)cc2)n[nH]1
35858	ChemBridge ES550-2	5787569	CC(C)(C)c1cc(C=NNC(=O)c2cc(C34CC5CC(CC(C5)C3)C4)n[nH]2)cc(C(C)(C)C)c1O
35859	ChemBridge ES550-2	5787574	COc1ccc(-c2ccc(C3NC(=O)c4c(sc5c4CCN(C)C5)N3)o2)cc1Cl
35860	ChemBridge ES550-2	5787579	CCc1ccc(C(=O)N2CCN(c3ccc([N+](=O)[O-])cc3)CC2)cc1
35861	ChemBridge ES550-2	5787580	CCN(CC)CCC(=O)c1ccc2c(c1)OCO2.Cl
35862	ChemBridge ES550-2	5787599	Clc1ccc(N2CCN(N=Cc3ccccc3Br)CC2)cc1
35863	ChemBridge ES550-2	5787608	CCOC(=O)C1C(=O)CC(C)(O)C(C(=O)OCC)C1c1ccc(N(CC)CC)cc1
35864	ChemBridge ES550-2	5787614	CN1CCc2c(sc3c2C(=O)NC(c2ccc4ccccc4c2)N3)C1
35865	ChemBridge ES550-2	5787617	CCOc1cc(C=NNC(=O)c2cnccn2)ccc1O
35866	ChemBridge ES550-2	5787624	O=C(NN=Cc1ccncc1)c1cc(-c2ccc3ccccc3c2)n[nH]1
35867	ChemBridge ES550-2	5787626	COc1ccc(Cl)cc1C=C1C(=O)NN(c2ccc(Br)cc2)C1=O
35868	ChemBridge ES550-2	5787631	Brc1cccc(C=NN2CCN(Cc3ccccc3)CC2)c1
35869	ChemBridge ES550-2	5787633	COc1cc(C=NN2CCN(c3ccccn3)CC2)cc(OC)c1OC(C)=O
35870	ChemBridge ES550-2	5787635	CC1=NN(c2ccccc2)C(=O)C1=Cc1ccc(-c2cc([N+](=O)[O-])ccc2O)o1
35871	ChemBridge ES550-2	5787652	Cc1nnc(C)n1N=Cc1c(O)ccc2ccccc12
35872	ChemBridge ES550-2	5787660	CCCC1CCC(c2ccc(-c3noc(-c4ccc(OC)c(OC)c4)n3)cc2)CC1
35873	ChemBridge ES550-2	5787673	COc1ccc(-c2ccc(-c3nnc(-c4ccc([N+](=O)[O-])cc4)o3)cc2)cc1
35874	ChemBridge ES550-2	5787678	Cc1ccc(N2NC(=O)C(=Cc3ccc(N4CCC(C)CC4)c([N+](=O)[O-])c3)C2=O)cc1Cl
35875	ChemBridge ES550-2	5787679	Clc1ccc(C=NN2CCN(Cc3ccccc3)CC2)cc1
35876	ChemBridge ES550-2	5787695	Cc1cc(C(=O)NN=CC(Br)=Cc2ccccc2)[nH]n1
35877	ChemBridge ES550-2	5787698	CN(C)C=C1C(=O)N(c2ccc([N+](=O)[O-])cc2)N=C1c1ccccc1
35878	ChemBridge ES550-2	5787699	C=CCc1cccc(C=NNC(=O)c2cc(-c3ccccc3)n[nH]2)c1O
35879	ChemBridge ES550-2	5787705	CSc1ccc(-c2ncnn2-c2cccc(Cl)c2)cc1
35880	ChemBridge ES550-2	5787706	COc1ccc(OC)c(S(=O)(=O)n2cnc(C)c2)c1
35881	ChemBridge ES550-2	5787717	CC(C)(C)NCCn1c(-c2ccc(Br)cc2)cn2c3ccccc3nc12.Cl.Cl
35882	ChemBridge ES550-2	5787718	Cc1cc(C(=O)NN=Cc2c(C)[nH]c3ccccc23)[nH]n1
35883	ChemBridge ES550-2	5787727	Clc1ccc(N2CCN(N=Cc3cccc(OCc4ccccc4)c3)CC2)cc1
35884	ChemBridge ES550-2	5787728	COc1ccc(-c2cc(C(=O)NN=CC(Br)=Cc3ccccc3)[nH]n2)cc1
35885	ChemBridge ES550-2	5787753	CC1=NNC(=O)C1CCC(=O)NN=Cc1ccco1
35886	ChemBridge ES550-2	5787756	CCN(CC)c1ccc(C=NN2CCN(c3ccccn3)CC2)c(O)c1
35887	ChemBridge ES550-2	5787757	CCOC(=O)c1c(N)sc(C(=O)N2CCCC(C(N)=O)C2)c1C
35888	ChemBridge ES550-2	5787761	COc1ccc(C=NNC(=O)c2cc(-c3ccccc3)nc3ccccc23)cc1O
35889	ChemBridge ES550-2	5787762	CCOC(=O)c1cc(CC)sc1NC(=O)c1ccccc1Br
35890	ChemBridge ES550-2	5787764	CCOc1ccccc1NC(=O)CSc1ccccn1
35891	ChemBridge ES550-2	5787766	CCOc1ccc(-c2cc(C(=O)NN=Cc3ccc(F)cc3)[nH]n2)cc1
35892	ChemBridge ES550-2	5787767	CCCc1ccc(-c2nnc(-c3ccccc3Cl)o2)cc1
35893	ChemBridge ES550-2	5787781	CCOc1ccc(C=NN2CCN(c3ccccn3)CC2)cc1
35894	ChemBridge ES550-2	5787820	CC1CN(C)C(C)CC1=NOC(=O)COc1ccc(Cl)cc1.Cl
35895	ChemBridge ES550-2	5787828	O=C(O)c1ccc(NC2=NS(=O)(=O)c3ccccc32)cc1
35896	ChemBridge ES550-2	5787832	Cc1cc2ncn(S(=O)(=O)c3ccc(Cl)c([N+](=O)[O-])c3)c2cc1C
35897	ChemBridge ES550-2	5787834	O=C1C(=CNCc2cccnc2)C(c2ccccc2)=NN1c1ccc([N+](=O)[O-])cc1
35898	ChemBridge ES550-2	5787845	Cc1cc(I)ccc1S(=O)(=O)NCCCN1CCOCC1
35899	ChemBridge ES550-2	5787851	COc1ccc(C(C)=NNC(=O)c2cc(C34CC5CC(CC(C5)C3)C4)n[nH]2)cc1
35900	ChemBridge ES550-2	5787869	COc1ccc(CC(=O)Nc2oc(-c3ccccc3)c(-c3ccccc3)c2C#N)cc1
35901	ChemBridge ES550-2	5787873	Cc1ccc(NNC(=O)C(O)(c2ccccc2)c2ccccc2)c(Br)c1
35902	ChemBridge ES550-2	5787878	COc1cc(C=NN2CCN(Cc3ccccc3Cl)CC2)ccc1OCc1ccccc1
35903	ChemBridge ES550-2	5787890	COc1ccc(OC)c(C=NN2CCN(Cc3ccccc3Cl)CC2)c1
35904	ChemBridge ES550-2	5787896	O=C1Nc2ccccc2C1=NNC(=O)c1ccccc1NC(=O)c1ccccc1
35905	ChemBridge ES550-2	5787908	CCOc1ccc(-c2cc(C(=O)NN=CC(C)=Cc3ccccc3)[nH]n2)cc1
35906	ChemBridge ES550-2	5787926	COc1ccccc1C=NN1CCN(c2ccc(Cl)cc2)CC1
35907	ChemBridge ES550-2	5787928	CCC(=O)Oc1ccc(C=C2C(=O)NN(c3cccc(Br)c3)C2=O)cc1OC
35908	ChemBridge ES550-2	5787938	Cc1cc(C(=O)NN=C2C(=O)Nc3ccccc32)[nH]n1
35909	ChemBridge ES550-2	5787943	CC(C)c1ccc([N+](=O)[O-])cc1S(=O)(=O)N1CCCCCC1
35910	ChemBridge ES550-2	5787960	CC(C=NNC(=O)CCC1C(=O)NN=C1C)=Cc1ccccc1
35911	ChemBridge ES550-2	5787969	COc1ccc(OC)c(S(=O)(=O)NCC2CCCO2)c1
35912	ChemBridge ES550-2	5787977	CC(=NNC(=O)c1cc(C)n[nH]1)c1ccc2ccccc2c1
35913	ChemBridge ES550-2	5787980	CCOC(=O)C(Cc1cc(C)c(CC(C(=O)OCC)C(=O)OCC)cc1C)C(=O)OCC
35914	ChemBridge ES550-2	5788007	C=CCOc1ccc(Cl)cc1C=C1C(=O)N(C)C(=O)N(C)C1=O
35915	ChemBridge ES550-2	5788015	CC(=NNC(=O)c1cc(C2CC2)n[nH]1)c1ccc(C)cc1
35916	ChemBridge ES550-2	5788020	CC1(C)CC(=O)C2=C(C1)Nc1ccccc1N(C(=S)Nc1ccccc1)C2c1ccco1
35917	ChemBridge ES550-2	5788044	CC1=C(C(=O)OCCc2ccccc2)C(c2cccnc2)C2=C(CCCC2=O)N1
35918	ChemBridge ES550-2	5788079	Cc1cccc(C)c1OCC(=O)Nc1sc2c(c1C#N)CCCC2
35919	ChemBridge ES550-2	5788102	O=C(Nc1cccc(Cl)c1)Nc1nnc(Cc2ccc([N+](=O)[O-])cc2)s1
35920	ChemBridge ES550-2	5788107	Cc1ccsc1C=NN1CCN(Cc2ccccc2Cl)CC1
35921	ChemBridge ES550-2	5788115	Cc1ccc(S(=O)(=O)NNC(=O)c2c[nH]c3ccccc23)cc1
35922	ChemBridge ES550-2	5788119	CCN1C(=O)C(=NNC(=O)C(O)(c2ccccc2)c2ccccc2)c2ccccc21
35923	ChemBridge ES550-2	5788120	CCCCOc1ccc(S(=O)(=O)NN=C2C(=O)N(C)c3ccccc32)cc1
35924	ChemBridge ES550-2	5788121	CC(=NNC(=O)c1cc(C(C)(C)C)n[nH]1)c1ccc([N+](=O)[O-])cc1
35925	ChemBridge ES550-2	5788143	C=CCNC(=S)N1CCN(CCNC2=CC(=O)CC(C)(C)C2)CC1
35926	ChemBridge ES550-2	5788146	C=CCc1cccc(C=Nn2c(C)nnc2C)c1O
35927	ChemBridge ES550-2	5788150	O=C(NN=Cc1cccc([N+](=O)[O-])c1O)c1cnccn1
35928	ChemBridge ES550-2	5788162	CC(C)(C)c1cc(C=NN2CCN(Cc3ccccc3)CC2)cc(C(C)(C)C)c1O
35929	ChemBridge ES550-2	5788164	CC(=C(C#N)C(=O)NC1CCCCC1)N(C)C
35930	ChemBridge ES550-2	5788169	CCCCOc1ccc(S(=O)(=O)NN=C2C(=O)Nc3ccc([N+](=O)[O-])cc32)cc1
35931	ChemBridge ES550-2	5788172	Cc1ccc(-c2cc(C(=O)NN=Cc3cccs3)[nH]n2)cc1
35932	ChemBridge ES550-2	5788177	COc1ccc(C=NN2CCN(C(c3ccccc3)c3ccccc3)CC2)c(OC)c1
35933	ChemBridge ES550-2	5788184	COc1ccccc1C=CC=NNC(=O)c1cc(C(C)(C)C)n[nH]1
35934	ChemBridge ES550-2	5788193	COc1ccccc1NC(=NOCc1ccc(Cl)cc1Cl)c1nonc1N
35935	ChemBridge ES550-2	5788210	CN(C)c1ccc(C=NNC(=O)c2cc(-c3ccc4ccccc4c3)n[nH]2)cc1
35936	ChemBridge ES550-2	5788218	CC1(C)CC(=O)C2=C(C1)Nc1ccccc1N(C(=S)Nc1ccccc1)C2c1ccc2c(c1)OCO2
35937	ChemBridge ES550-2	5788226	CN1CCN(N=Cc2c3ccccc3cc3ccccc23)CC1
35938	ChemBridge ES550-2	5788245	CC1(C)OC2C(C(=O)O)OC(n3cnc4c(N)ncnc43)C2O1
35939	ChemBridge ES550-2	5788251	CCCN(CCC)C(=O)C(NC(=O)c1ccccc1NC(=O)c1ccc(OC)cc1)C(C)C
35940	ChemBridge ES550-2	5788257	COc1ccc(C=NOCC(=O)Nc2oc(-c3ccccc3)c(-c3ccccc3)c2C#N)cc1
35941	ChemBridge ES550-2	5788261	CCOC(=O)c1c(NC(=O)c2ccccc2F)sc(C(=O)N2CCCCCC2)c1C
35942	ChemBridge ES550-2	5788264	COc1cc(C=NN2CCN(Cc3ccccc3)CC2)ccc1OCc1ccccc1
35943	ChemBridge ES550-2	5788265	Cc1ccc(C=NN2CCN(Cc3ccccc3Cl)CC2)cc1
35944	ChemBridge ES550-2	5788268	CS(=O)(=O)c1ccc2nc(NC(=O)c3cc([N+](=O)[O-])ccc3Cl)sc2c1
35945	ChemBridge ES550-2	5788273	COc1cccc(C=C2C(=O)NN(c3cccc(C(F)(F)F)c3)C2=O)c1
35946	ChemBridge ES550-2	5788299	CCN(CC)c1ccc(C=NNC(=O)c2cc(-c3ccc(OC)cc3)n[nH]2)cc1
35947	ChemBridge ES550-2	5788304	O=C(C1=C(O)C(=O)N(c2ccccn2)C1c1ccc(Cl)cc1)c1ccccc1
35948	ChemBridge ES550-2	5788305	Cc1n[nH]c(=O)c2cc3c(C)n[nH]c(=O)c3cc12
35949	ChemBridge ES550-2	5788318	COc1ccc(C=C2C=C(C(C)(C)C)C(=O)C(C(C)(C)C)=C2)cc1OC
35950	ChemBridge ES550-2	5788322	O=C(NN=Cc1ccccc1O)c1cc(C2CC2)n[nH]1
35951	ChemBridge ES550-2	5788325	COc1ccc(C=NOCC(=O)Nc2oc(-c3ccccc3)c(-c3ccccc3)c2C#N)cc1OC
35952	ChemBridge ES550-2	5788334	COc1cc(C=NN2CCN(c3ccc(Cl)cc3)CC2)ccc1OCc1ccccc1
35953	ChemBridge ES550-2	5788344	CC1(C)Cc2c(sc3ncn4nc(COc5ccccc5)nc4c23)C(C)(C)N1
35954	ChemBridge ES550-2	5788345	COc1ccccc1C=NNC(=O)CCc1c(C)n[nH]c1C
35955	ChemBridge ES550-2	5788347	O=C1Nc2ccc(Br)cc2C1=NNC(=O)c1n[nH]c2c1CCC2
35956	ChemBridge ES550-2	5788363	COC(=O)C1=C(C)NC(=O)NC1c1ccc(SC)cc1
35957	ChemBridge ES550-2	5788374	Clc1ccccc1C=NN1CCN(Cc2ccccc2Cl)CC1
35958	ChemBridge ES550-2	5788379	Nc1nnc(Cc2ccccc2F)s1
35959	ChemBridge ES550-2	5788381	COc1cc(C2NC(=O)c3c(sc4c3CCN(C)C4)N2)cc(OC)c1OC
35960	ChemBridge ES550-2	5788383	C(=NN1CCN(c2ccccn2)CC1)c1cccs1
35961	ChemBridge ES550-2	5788384	C(=NN1CCN(c2ccccn2)CC1)c1ccc(OCc2ccccc2)cc1
35962	ChemBridge ES550-2	5788390	O=C(NN=Cc1ccc(F)cc1)c1cc(-c2ccc3ccccc3c2)n[nH]1
35963	ChemBridge ES550-2	5788430	CC(C)c1ccc(C=NN2CCN(Cc3ccccc3)CC2)cc1
35964	ChemBridge ES550-2	5788448	CCc1ccc(S(=O)(=O)NN=C2C(=O)Nc3ccc([N+](=O)[O-])cc32)cc1
35965	ChemBridge ES550-2	5788461	O=C(NN=Cc1c(F)cccc1Cl)c1cnccn1
35966	ChemBridge ES550-2	5788464	Cc1ccc2cc(S(=O)(=O)NN=C3C(=O)Nc4ccc([N+](=O)[O-])cc43)ccc2c1
35967	ChemBridge ES550-2	5788468	Cc1ccc(S(=O)(=O)NN=C2C(=O)Nc3ccccc32)c(C)c1
35968	ChemBridge ES550-2	5788475	C=CCc1cccc(C=NNC(=O)c2cc(-c3ccc4ccccc4c3)n[nH]2)c1O
35969	ChemBridge ES550-2	5788497	COc1cccc(C=NN2CCN(Cc3ccccc3)CC2)c1O
35970	ChemBridge ES550-2	5788522	C=CCNC=C1C(=O)N(c2ccc([N+](=O)[O-])cc2)N=C1C
35971	ChemBridge ES550-2	5788531	CCOC(=O)c1[nH]c2c(C)cccc2c1CCN1C(=O)c2ccccc2C1=O
35972	ChemBridge ES550-2	5788532	O=C(NN=Cc1cccnc1)c1cc(-c2ccc3ccccc3c2)n[nH]1
35973	ChemBridge ES550-2	5788536	CC(=NOCc1nc2c3c4c(sc3ncn2n1)CCCC4)c1ccc(C)cc1
35974	ChemBridge ES550-2	5788537	Cl.O=C(CN1CCCCC1)Nc1cccc2c1OCO2
35975	ChemBridge ES550-2	5788546	Cc1cccc(C)c1OCc1nc2c3c4c(sc3ncn2n1)C(C)(C)NC(C)(C)C4
35976	ChemBridge ES550-2	5788547	COc1ccc(C=NNC(=O)Cn2cnc3ccccc32)c(OC)c1
35977	ChemBridge ES550-2	5788557	COc1ccc(C(C)=NNC(=O)c2cc(C(C)(C)C)n[nH]2)cc1
35978	ChemBridge ES550-2	5788561	CCOc1cc(C=NNC(=O)c2cc(-c3ccc(Cl)cc3)n[nH]2)ccc1O
35979	ChemBridge ES550-2	5788562	O=C(NN=Cc1ccc([N+](=O)[O-])cc1)c1cc(-c2ccc(Cl)cc2)n[nH]1
35980	ChemBridge ES550-2	5788564	Oc1ncnc2c1C(c1ccc(Cl)cc1)c1c(O)ncnc1O2
35981	ChemBridge ES550-2	5788574	C=CCNC=C1C(=O)N(c2ccc([N+](=O)[O-])cc2)N=C1CCC
35982	ChemBridge ES550-2	5788589	O=C1Nc2ccc(Br)cc2C1=NNS(=O)(=O)c1cccc2ccccc12
35983	ChemBridge ES550-2	5788607	Cc1ccc(NC(=S)NCCO)cc1
35984	ChemBridge ES550-2	5788614	O=C(ON=C1CCOc2ccccc21)c1ccccc1Cl
35985	ChemBridge ES550-2	5788625	CCN(CC)c1ccc(C=NNC(=O)CCc2c(C)n[nH]c2C)cc1
35986	ChemBridge ES550-2	5788644	COc1cc(C=C2C(=O)NN(c3ccc(Cl)cc3)C2=O)cc(Cl)c1O
35987	ChemBridge ES550-2	5788647	COc1ccccc1C(=O)Nc1nc2ccc(S(C)(=O)=O)cc2s1
35988	ChemBridge ES550-2	5788650	CCCCOc1ccc(-c2nc(-c3ccccc3Cl)no2)cc1
35989	ChemBridge ES550-2	5788656	COc1ccc(OC)c(S(=O)(=O)NCc2ccc3c(c2)OCO3)c1
35990	ChemBridge ES550-2	5788659	CCCN1C(=O)c2cccc3c(S(=O)(=O)N(C)C)ccc1c23
35991	ChemBridge ES550-2	5788662	CN(C)c1ccc(C=NN2CCN(Cc3ccccc3Cl)CC2)cc1
35992	ChemBridge ES550-2	5788673	COc1cc(C=C(C#N)c2nc3ccccc3[nH]2)cc(Cl)c1O
35993	ChemBridge ES550-2	5788677	COc1ccc(NC(=O)Nc2nnc(Cc3ccc(F)cc3)s2)cc1
35994	ChemBridge ES550-2	5788695	CC1=C(C(=O)OCCc2ccccc2)C2(O)C(=O)c3ccccc3C2(O)N1
35995	ChemBridge ES550-2	5788697	O=C(CN1CCCC1)N1CCN(C(=O)c2ccccc2)C1
35996	ChemBridge ES550-2	5788734	CCCCOc1ccc(C(N)CC(=O)O)cc1
35997	ChemBridge ES550-2	5788740	COc1ccc(C=NNC(=O)c2ccoc2C)c(OC)c1OC
35998	ChemBridge ES550-2	5788741	C=CCc1cccc(C=NNC(=O)c2cc(C(C)(C)C)n[nH]2)c1O
35999	ChemBridge ES550-2	5788783	O=C(O)c1ccccc1C(=O)Nc1ncc(S(=O)(=O)c2ccc([N+](=O)[O-])cc2)s1
36000	ChemBridge ES550-2	5788790	CC(=Cc1ccc(C(C)(C)C)cc1)C(=O)c1c(C)cc(C)[nH]c1=O
36001	ChemBridge ES550-2	5788791	CC(C)(C)c1cc(C(=O)NN=Cc2ccc(F)cc2)[nH]n1
36002	ChemBridge ES550-2	5788820	CSc1ccc(-c2ncnn2-c2ccccc2Cl)cc1
36003	ChemBridge ES550-2	5788821	CN1C(=O)C(=CNCc2ccc(Cl)c(Cl)c2)C(=O)N(C)C1=O
36004	ChemBridge ES550-2	5788824	CC(=NNC(=O)c1cc(C)n[nH]1)c1ccc(C)cc1
36005	ChemBridge ES550-2	5788828	CCc1ccc(C=NN2CCN(c3ccc(Cl)cc3)CC2)cc1
36006	ChemBridge ES550-2	5788848	COc1ccc(Br)cc1C=NN1CCN(Cc2ccccc2Cl)CC1
36007	ChemBridge ES550-2	5788850	C(=NN1CCN(c2ccccn2)CC1)c1cccc2ccccc12
36008	ChemBridge ES550-2	5788859	CCOC(=O)c1c(NC(=O)c2ccco2)sc(C(=O)N2CCCCC2)c1C
36009	ChemBridge ES550-2	5788875	COc1ccc(C(C)=NNC(=O)c2cc(-c3ccc4ccccc4c3)n[nH]2)cc1OC
36010	ChemBridge ES550-2	5788879	BrC(C=NN1CCN(c2ccccn2)CC1)=Cc1ccccc1
36011	ChemBridge ES550-2	5788886	CC(C)(C)c1ccc(S(=O)(=O)Nc2nc3ccccc3s2)cc1
36012	ChemBridge ES550-2	5788888	O=[N+]([O-])c1ccc(Cl)c(-n2ncnc2-c2ccc(Br)cc2)c1
36013	ChemBridge ES550-2	5788891	Cc1cc(N2CCCCC2)c(F)cc1C(=O)c1ccccc1
36014	ChemBridge ES550-2	5788898	CC(C)(C)c1ccc(C=NN2CCN(c3ccccn3)CC2)cc1
36015	ChemBridge ES550-2	5788899	CCc1ccc(-c2nnc(-c3ccccc3Cl)o2)cc1
36016	ChemBridge ES550-2	5788907	CCN(C=Nc1sc2c(c1C#N)CC(C)(C)NC2(C)C)CC
36017	ChemBridge ES550-2	5788915	CCN1C(=O)NC(c2ccccc2Cl)C(C(=O)OCCc2ccccc2)=C1C
36018	ChemBridge ES550-2	5788931	CC(=NNC(=O)c1cc(-c2ccc3ccccc3c2)n[nH]1)c1ccc([N+](=O)[O-])cc1
36019	ChemBridge ES550-2	5788932	CC1=C(C(=O)OCCc2ccccc2)C(c2ccc(Cl)cc2)NC(=O)N1C
36020	ChemBridge ES550-2	5788938	Cc1ccc(-c2ncnn2-c2cccc(Cl)c2C)cc1
36021	ChemBridge ES550-2	5788948	CCCC1=NN(c2ccc([N+](=O)[O-])cc2)C(=O)C1=CNCCc1ccc(OC)c(OC)c1
36022	ChemBridge ES550-2	5788960	COc1ccccc1C=CC=NNC(=O)c1cc(-c2ccc(Cl)cc2)n[nH]1
36023	ChemBridge ES550-2	5788970	Cc1nn(C2CCCCC2)c(N)c1-c1ccccc1
36024	ChemBridge ES550-2	5788988	CCOC(=O)c1cc(CC)sc1NC(=O)Cc1ccc(OC)c(OC)c1
36025	ChemBridge ES550-2	5789009	O=C(COC(=O)c1ccccc1)c1ccc2c(c1)OCCO2
36026	ChemBridge ES550-2	5789015	O=C(NN=Cc1ccc([N+](=O)[O-])cc1)c1cc(C23CC4CC(CC(C4)C2)C3)n[nH]1
36027	ChemBridge ES550-2	5789025	Clc1ccc(-n2ncnc2-c2cccc(Br)c2)cc1
36028	ChemBridge ES550-2	5789032	COc1cccc(C(=O)Nc2nc3ccc(S(C)(=O)=O)cc3s2)c1
36029	ChemBridge ES550-2	5789047	Clc1ccc(N2CCN(N=Cc3cccc(Cl)c3)CC2)cc1
36030	ChemBridge ES550-2	5789051	CC(C=NN1CCN(Cc2ccccc2)CC1)=Cc1ccccc1
36031	ChemBridge ES550-2	5789052	CC1(C)Cc2c(sc3ncn4nc(-c5ccncc5)nc4c23)C(C)(C)N1
36032	ChemBridge ES550-2	5789062	Br.N=c1n(CC(=O)O)c2ccccc2n1Cc1ccccc1Cl
36033	ChemBridge ES550-2	5789158	Cc1ccc(-c2cc(C(=O)NN=Cc3ccc(Cl)cc3)[nH]n2)cc1
36034	ChemBridge ES550-2	5789163	Br.O=C(Cn1c(NCCO)nc2ccccc21)c1ccc(Cl)c(Cl)c1
36035	ChemBridge ES550-2	5789166	COc1ccc(-c2cc(C(=O)NN=C(C)c3ccc(N)cc3)[nH]n2)cc1
36036	ChemBridge ES550-2	5789180	CC(NCc1ccccc1)=C(C#N)C(=O)NCc1ccccc1
36037	ChemBridge ES550-2	5789185	O=[N+]([O-])c1ccc(Cl)c(-n2ncnc2-c2cccnc2)c1
36038	ChemBridge ES550-2	5789196	O=C(C1=C(O)C(=O)N(c2ccccn2)C1c1ccc([N+](=O)[O-])cc1)c1ccc(Cl)cc1
36039	ChemBridge ES550-2	5789215	CC1=C(C(=O)OCCc2ccccc2)C(c2ccccc2OCc2ccccc2)C2=C(CCCC2=O)N1
36040	ChemBridge ES550-2	5789222	CCN(C=Nc1sc2c(c1C#N)CCCC2)CC
36041	ChemBridge ES550-2	5789226	Cc1ccc(C)c(S(=O)(=O)NN=C2C(=O)Nc3ccccc32)c1
36042	ChemBridge ES550-2	5789247	O=[N+]([O-])c1cccc(C=NN2CCN(C(c3ccccc3)c3ccccc3)CC2)c1
36043	ChemBridge ES550-2	5789263	O=C(NN=Cc1c(Cl)cccc1Cl)c1cc(C23CC4CC(CC(C4)C2)C3)n[nH]1
36044	ChemBridge ES550-2	5789264	O=[N+]([O-])c1ccc(Cl)c(-n2ncnc2-c2ccccc2C(F)(F)F)c1
36045	ChemBridge ES550-2	5789277	CC1(C)CC(=O)c2cnc(NC(=O)C=Cc3cccc([N+](=O)[O-])c3)nc2C1
36046	ChemBridge ES550-2	5789282	CC(=NNC(=O)c1cc(C)n[nH]1)c1ccc(N)cc1
36047	ChemBridge ES550-2	5789289	CC(=NNC(=O)c1n[nH]c2c1CCCC2)c1ccc([N+](=O)[O-])cc1
36048	ChemBridge ES550-2	5789294	CC(C)CCOCC1CC2(CC(C)(c3csc(Nc4ccccc4)n3)OC2=O)C(=O)O1
36049	ChemBridge ES550-2	5789302	COc1ccc(C(C)=NNC(=O)c2cc(-c3ccc(Cl)cc3)n[nH]2)cc1
36050	ChemBridge ES550-2	5789305	O=C(NN=Cc1ccc(Cl)c(Cl)c1)c1cnccn1
36051	ChemBridge ES550-2	5789332	Cc1cc(C)n2nc(-c3ccc(Br)cc3)cc2n1
36052	ChemBridge ES550-2	5789333	CN1CCN(N=Cc2cccs2)CC1
36053	ChemBridge ES550-2	5789352	O=C(CCCNC(=O)c1ccncc1)NCCO
36054	ChemBridge ES550-2	5789354	COc1ccc(Cc2nc3c4c(-c5ccccc5)c(-c5ccccc5)oc4ncn3n2)cc1OC
36055	ChemBridge ES550-2	5789370	CCOc1ccc2cc(S(=O)(=O)n3ccnc3C)ccc2c1
36056	ChemBridge ES550-2	5789374	Cc1ccsc1C=NN1CCN(c2ccccn2)CC1
36057	ChemBridge ES550-2	5789395	CCN(CC)CCN1C(=O)C(O)=C(C(=O)c2ccc(Cl)cc2)C1c1ccc(OC)c(OC)c1
36058	ChemBridge ES550-2	5789407	COc1cc(NC(=O)Cc2ccc(OC)c(OC)c2)c2ncccc2c1
36059	ChemBridge ES550-2	5789434	Cc1nn(-c2ccccc2)c(C)c1C=NNC(=O)c1cc(-c2ccccc2)n[nH]1
36060	ChemBridge ES550-2	5789447	O=C(NN=Cc1ccc(Cl)cc1Cl)c1cc(C23CC4CC(CC(C4)C2)C3)n[nH]1
36061	ChemBridge ES550-2	5789454	CC(=NOCc1nc2c3c4c(sc3ncn2n1)CCCC4)c1ccc(Br)cc1
36062	ChemBridge ES550-2	5789464	O=C(CCC(=O)c1ccccc1)OCC(=O)c1ccc2c(c1)OCCO2
36063	ChemBridge ES550-2	5789467	COc1cc(C2C(C(=O)OCCOc3ccccc3)=C(C)NC3=C2C(=O)CCC3)ccc1OCc1ccccc1
36064	ChemBridge ES550-2	5789491	COc1cc(C=NN2CCN(Cc3ccccc3)CC2)cc(OC)c1OC(C)=O
36065	ChemBridge ES550-2	5789497	CC1=C(C(=O)OCCOc2ccccc2)C(c2cc3c(cc2Cl)OCO3)C2=C(CC(C)(C)CC2=O)N1
36066	ChemBridge ES550-2	5789498	CCOc1ccc(OCC)c(S(=O)(=O)N2CCN(C)CC2)c1
36067	ChemBridge ES550-2	5789504	CC1=NN(c2ccc(Cl)c(C(=O)O)c2)C(=O)C1=Cc1ccc(-c2cc([N+](=O)[O-])ccc2O)o1
36068	ChemBridge ES550-2	5789531	Cc1ccc(-c2cc(C(=O)NN=Cc3ccc(Br)cc3)[nH]n2)cc1
36069	ChemBridge ES550-2	5789532	CSc1ccccc1N=Cc1nc(-c2ccco2)oc1O
36070	ChemBridge ES550-2	5789545	COc1ccc(-c2cc(C(=O)NN=CC=Cc3ccccc3)[nH]n2)cc1
36071	ChemBridge ES550-2	5789548	O=[N+]([O-])c1cc(Br)c2nsnc2c1N1CCOCC1
36072	ChemBridge ES550-2	5789564	O=C(NN=Cc1ccc(F)cc1)c1cc(C23CC4CC(CC(C4)C2)C3)n[nH]1
36073	ChemBridge ES550-2	5789565	CC(=O)c1ccc(N2CCN(C(=O)c3c(F)c(F)cc(C)c3Cl)CC2)c(F)c1
36074	ChemBridge ES550-2	5789574	Cc1nnc(C)n1N=Cc1cccc(Br)c1
36075	ChemBridge ES550-2	5789581	CC(C)(C)c1cc(C(=O)NN=Cc2ccc(Cl)cc2Cl)[nH]n1
36076	ChemBridge ES550-2	5789604	Clc1ccc(-n2ncnc2-c2ccc(Br)cc2)cc1
36077	ChemBridge ES550-2	5789622	Clc1ccc(N2CCN(N=Cc3ccc(Br)cc3)CC2)cc1
36078	ChemBridge ES550-2	5789639	Cc1ccc(-n2ncnc2-c2ccccc2Cl)cc1Cl
36079	ChemBridge ES550-2	5789651	CC(=NNC(=O)c1cc(C2CC2)n[nH]1)c1ccc2ccccc2c1
36080	ChemBridge ES550-2	5789655	COC(=O)C1C(=O)CC(C)(O)C(C(=O)OC)C1c1ccc(C)cc1
36081	ChemBridge ES550-2	5789660	COc1ccc(C=NNC(=O)Cn2nnc3ccccc32)c(OC)c1
36082	ChemBridge ES550-2	5789689	Clc1ccc(C=NN2CCN(Cc3ccccc3Cl)CC2)c(Cl)c1
36083	ChemBridge ES550-2	5789701	COc1ccc(CC(=O)Nc2sc3c(c2C#N)CCCC3)cc1
36084	ChemBridge ES550-2	5789707	COc1ccccc1C=CC=NN1CCN(Cc2ccccc2)CC1
36085	ChemBridge ES550-2	5789715	C=CCOc1ccc(Cl)cc1C=C1C(=O)NN(c2ccc(F)cc2)C1=O
36086	ChemBridge ES550-2	5789717	COC(=O)c1cc(C=O)cc(C=O)c1O
36087	ChemBridge ES550-2	5789724	CC(=O)NNc1nc2c(c(=O)[nH]c(=O)n2C)n1CCc1ccccc1
36088	ChemBridge ES550-2	5789731	Cc1ccc(C)c(NC(=S)N2CCCCCC2)c1
36089	ChemBridge ES550-2	5789736	O=C(NN=CC=Cc1ccccc1)c1cc(C2CC2)n[nH]1
36090	ChemBridge ES550-2	5789748	CC(=NN1CCN(Cc2ccccc2)CC1)c1cccc([N+](=O)[O-])c1
36091	ChemBridge ES550-2	5789753	Cc1ccc(-n2ncnc2-c2cccc(Br)c2)cc1Cl
36092	ChemBridge ES550-2	5789755	C(=NN1CCN(c2ccccn2)CC1)c1ccco1
36093	ChemBridge ES550-2	5789757	CCOC(=O)C1(C)C=C(Nc2ccc(Cl)cc2)C(=O)N1c1ccc(Cl)cc1
36094	ChemBridge ES550-2	5789771	COc1ccc(-c2ccc(-c3nc(-c4ccccc4Cl)no3)cc2)cc1
36095	ChemBridge ES550-2	5789784	Nc1ncnc2c1ncn2C1OC(C(=O)O)C(O)C1O
36096	ChemBridge ES550-2	5789785	O=C1CC(c2ccccc2)CN1C(=O)C12CC3CC(CC(C3)C1)C2
36097	ChemBridge ES550-2	5789795	COC(=O)C1C(=O)CC(C)(O)C(C(=O)OC)C1c1cccc(OC)c1
36098	ChemBridge ES550-2	5789817	CCN(CC)c1ccc(C=NN2CCN(c3ccc(Cl)cc3)CC2)cc1
36099	ChemBridge ES550-2	5789819	COc1ccccc1CC1CC(=O)N(c2cccc(Cl)c2C)C1=O
36100	ChemBridge ES550-2	5789821	COc1cccc(-c2ncnn2-c2ccc(C)c(Cl)c2)c1OC
36101	ChemBridge ES550-2	5789874	CCOc1cccc(C=NNC(=O)c2cnccn2)c1O
36102	ChemBridge ES550-2	5789875	CC1(C)CC(=O)C=C(NCCN2CCN(C(=O)Nc3ccccc3)CC2)C1
36103	ChemBridge ES550-2	5789888	Clc1ccc(N2CCN(N=Cc3cccc(Br)c3)CC2)cc1
36104	ChemBridge ES550-2	5789889	Cc1ccccc1-c1ncnn1-c1cccc(Cl)c1C
36105	ChemBridge ES550-2	5789891	COc1ccc(Cl)cc1C=C1C(=O)NN(c2ccc(C)c(C)c2)C1=O
36106	ChemBridge ES550-2	5789933	COc1ccc(C=NN2CCN(Cc3ccccc3)CC2)cc1OCc1ccccc1
36107	ChemBridge ES550-2	5789939	Cl.Cl.c1ccc(COC(CN2CCCC2)CN2CCCC2)cc1
36108	ChemBridge ES550-2	5789940	CSc1ccc(C=Nn2c(C)nnc2C)cc1
36109	ChemBridge ES550-2	5789951	Brc1ccc(-c2nnc(SCc3ccccc3)o2)cc1
36110	ChemBridge ES550-2	5789961	CCOC(=O)c1cc(CC)sc1NC(=O)COc1ccc(Cl)cc1Cl
36111	ChemBridge ES550-2	5789963	CN1CCc2c(sc3c2C(=O)NC(c2ccc(-c4ccccc4[N+](=O)[O-])o2)N3)C1
36112	ChemBridge ES550-2	5789967	CCOc1ccc2cc(S(=O)(=O)NCc3cccnc3)ccc2c1
36113	ChemBridge ES550-2	5789987	CC1(C)CC(=O)C=C(NCCN2CCN(C(=S)Nc3ccccc3)CC2)C1
36114	ChemBridge ES550-2	5789991	CCOC(=O)C1=C(C)NC2=C(C(=O)CC(c3ccc(Cl)cc3)C2)C1c1ccc(OCC)cc1
36115	ChemBridge ES550-2	5789992	CSc1ccc(C=NN2CCN(Cc3ccccc3)CC2)cc1
36116	ChemBridge ES550-2	5790034	CCc1ccc(-c2nnc(-c3ccc(-c4ccc(OC)cc4)cc3)o2)cc1
36117	ChemBridge ES550-2	5790053	O=C(NN=Cc1ccc(O)cc1)c1cc(C2CC2)n[nH]1
36118	ChemBridge ES550-2	5790071	COc1ccc(Cl)cc1NC=C1C(=O)NC(=O)NC1=O
36119	ChemBridge ES550-2	5790130	COc1ccc(C2C(C(=O)c3ccc(Br)cc3)=C(O)C(=O)N2c2ccc(Br)cc2)cc1
36120	ChemBridge ES550-2	5790136	Clc1ccc(-c2ncnn2-c2ccccc2Cl)cc1
36121	ChemBridge ES550-2	5790139	Cc1ccc(C=NNc2nnn[nH]2)c2nsnc12
36122	ChemBridge ES550-2	5790150	Clc1ccccc1CN1CCN(N=Cc2cccc(Br)c2)CC1
36123	ChemBridge ES550-2	5790151	COc1cc(C=C(C#N)c2n[nH]c(N)c2C#N)ccc1O
36124	ChemBridge ES550-2	5790158	CCOCCOC(=O)C1=C(C)NC2=C(C(=O)CC(C)(C)C2)C1c1cc(OC)c(OC)cc1Br
36125	ChemBridge ES550-2	5790175	Cc1ccc(NC(=S)NCCO)c(C)c1
36126	ChemBridge ES550-2	5790189	CC(=NNC(=O)c1cc(C2CC2)n[nH]1)c1ccc(Br)cc1
36127	ChemBridge ES550-2	5790193	CC(Nc1cccc(C)n1)=C(C#N)C(N)=O
36128	ChemBridge ES550-2	5790200	O=C1CC(c2ccc(O)cc2)c2ccc3ccccc3c2N1
36129	ChemBridge ES550-2	5790215	Cc1cc(N2CCOCC2)c(F)cc1C(=O)c1ccccc1
36130	ChemBridge ES550-2	5790227	CCc1ccc(C=NN2CCN(c3ccccn3)CC2)cc1
36131	ChemBridge ES550-2	5790234	Cc1cc(C(=O)NN=CC=Cc2ccccc2)[nH]n1
36132	ChemBridge ES550-2	5790262	CCOc1cccc(C=NN2CCN(c3ccc(Cl)cc3)CC2)c1O
36133	ChemBridge ES550-2	5790269	Nc1nnc(Cc2ccc(F)cc2)s1
36134	ChemBridge ES550-2	5790271	CC1=C(C(=O)OCc2ccccc2)C(c2ccccc2Cl)CC(=O)N1
36135	ChemBridge ES550-2	5790294	N#Cc1c(N=CN2CCCCCC2)sc2c1CCCC2
36136	ChemBridge ES550-2	5790313	COc1ccc(-c2ccc(-c3nnc(-c4cccc(C)c4)o3)cc2)cc1
36137	ChemBridge ES550-2	5790321	COc1cc(C=C2C(=O)N(c3cccc(Cl)c3)N=C2C)cc(Cl)c1O
36138	ChemBridge ES550-2	5790342	CSc1nn(CCc2ccncc2)c(=S)s1
36139	ChemBridge ES550-2	5790344	O=C(NN=Cc1ccc(Cl)cc1)c1cc(C2CC2)n[nH]1
36140	ChemBridge ES550-2	5790348	O=C1NC(=O)C(=Cc2ccccc2OCc2ccc(Cl)cc2Cl)C(=O)N1
36141	ChemBridge ES550-2	5790350	COc1ccccc1C=NNC(=O)c1cc(C(C)(C)C)n[nH]1
36142	ChemBridge ES550-2	5790352	COc1cc(C=NNC(=O)CCc2c(C)n[nH]c2C)ccc1O
36143	ChemBridge ES550-2	5790353	CC(NN1CCN(C)CC1)=C(C#N)C(=O)NCc1ccccc1
36144	ChemBridge ES550-2	5790405	CCOC(=O)C(C(=O)OCC)C(C)C#CCN(CC)CC
36145	ChemBridge ES550-2	5790410	COc1cccc(C=C2C=C(C(C)(C)C)C(=O)C(C(C)(C)C)=C2)c1OC
36146	ChemBridge ES550-2	5790413	CCOc1ccc(-c2cc(C(=O)NN=CC=Cc3ccccc3OC)[nH]n2)cc1
36147	ChemBridge ES550-2	5790455	O=C(C1=C(O)C(=O)N(c2cccc(C(F)(F)F)c2)C1c1ccc(Cl)cc1)c1ccc(Cl)cc1
36148	ChemBridge ES550-2	5790456	Clc1ccccc1CN1CCN(N=Cc2ccc(Br)cc2)CC1
36149	ChemBridge ES550-2	5790467	CC(=C(C#N)C(=O)NCc1ccccc1)N(C)C
36150	ChemBridge ES550-2	5790470	O=[N+]([O-])c1cccc(C=NN2CCN(Cc3ccccc3)CC2)c1
36151	ChemBridge ES550-2	5790482	CC(C)COCC1CC2(CC(C)C(=O)CC2=O)C(=O)O1
36152	ChemBridge ES550-2	5790490	Clc1ccc(C=NN2CCN(Cc3ccccc3)CC2)cc1Cl
36153	ChemBridge ES550-2	5790496	COC(=O)c1ccc2c(c1)C1C=CCC1C(c1ccc(Br)cc1)N2
36154	ChemBridge ES550-2	5790502	CC(=NNC(=O)c1cc(C2CC2)n[nH]1)c1ccc([N+](=O)[O-])cc1
36155	ChemBridge ES550-2	5790508	O=[N+]([O-])c1ccccc1C=NN1CCN(Cc2ccccc2Cl)CC1
36156	ChemBridge ES550-2	5790516	CCOc1ccc(-c2cc(C(=O)NN=Cc3cccs3)[nH]n2)cc1
36157	ChemBridge ES550-2	5790532	O=C1Nc2ccc(Br)cc2C1=NNC(=O)c1ccccc1NC(=O)c1ccccc1
36158	ChemBridge ES550-2	5790542	CCOc1ccc(C=NNC(=O)c2cc(-c3ccc(Cl)cc3)n[nH]2)cc1
36159	ChemBridge ES550-2	5790563	O=C(NN=Cc1cc(Br)ccc1O)c1cc(C23CC4CC(CC(C4)C2)C3)n[nH]1
36160	ChemBridge ES550-2	5790566	C(=NN1CCN(Cc2ccccc2)CC1)c1cccc2ccccc12
36161	ChemBridge ES550-2	5790581	Brc1ccc(C=NN2CCN(Cc3ccccc3)CC2)cc1
36162	ChemBridge ES550-2	5790582	NNC(=O)CCc1nc2ccccc2[nH]1
36163	ChemBridge ES550-2	5790590	Cc1nnc(C)n1N=Cc1ccc(Cl)c(Cl)c1
36164	ChemBridge ES550-2	5790591	Cc1nc2c(Cl)cc(Cl)cc2c(=O)n1-c1ccccc1F
36165	ChemBridge ES550-2	5790592	CN(C)c1ncnc2c1ncn2C1OC(CO)C(O)C1O
36166	ChemBridge ES550-2	5790593	CCOC(=O)COc1ccc(C=C2C(=O)NN(c3ccc(C)c(Cl)c3)C2=O)cc1OC
36167	ChemBridge ES550-2	5790595	CCc1ccc(NC(=O)CSc2nc3cc([N+](=O)[O-])ccc3[nH]2)cc1
36168	ChemBridge ES550-2	5790600	COc1cc([N+](=O)[O-])cc2c1NC(c1cccc3ccccc13)C1CC=CC21
36169	ChemBridge ES550-2	5790602	COc1cc(OC)c(OC)cc1C=NNC(=O)CCC1C(=O)NN=C1C
36170	ChemBridge ES550-2	5790604	COc1ccc(OC)c(C=NNC(=O)Cn2nnc3ccccc32)c1
36171	ChemBridge ES550-2	5790606	COc1ccc(Cl)cc1C=C1C(=O)NN(c2ccc(F)cc2)C1=O
36172	ChemBridge ES550-2	5790612	COc1ccc(-c2cc(C(=O)NN=CC=Cc3ccccc3OC)[nH]n2)cc1
36173	ChemBridge ES550-2	5790623	Nc1cc(-c2ccc(Br)cc2)nn1C1CCCCC1
36174	ChemBridge ES550-2	5790624	O=S(=O)(c1ccc(Cl)c(Cl)c1)N1CCN(c2ccccc2)CC1
36175	ChemBridge ES550-2	5790637	Nc1ncnc2c1nc(S)n2C1OC(CO)C(O)C1O
36176	ChemBridge ES550-2	5790639	COc1cc(S(=O)(=O)N2CCOCC2)c(OC)cc1Cl
36177	ChemBridge ES550-2	5790644	CCCCOCC1CC2(CC(C)(c3csc(Nc4ccc(C)cc4)n3)OC2=O)C(=O)O1
36178	ChemBridge ES550-2	5790660	CC(=NNC(=O)c1cc(-c2ccccc2)n[nH]1)c1ccccc1
36179	ChemBridge ES550-2	5790671	Clc1ccc(-c2onc3ccc(I)cc23)cc1
36180	ChemBridge ES550-2	5790673	COc1ccc(C2NC(=O)C(O)=C2C(=O)c2ccc(Cl)cc2)cc1OC
36181	ChemBridge ES550-2	5790679	CC(Nc1ccc(C)cc1)=C(C#N)C(=O)NC1CCCCC1
36182	ChemBridge ES550-2	5790683	Cc1ccc(Br)cc1S(=O)(=O)N1CCN(c2ccccc2)CC1
36183	ChemBridge ES550-2	5790700	Cc1ccc(-n2c(C)nc3ccc(C)c4nc(C)cc2c34)cc1
36184	ChemBridge ES550-2	5790716	COC(=O)C1OC(n2cnc3c(N)ncnc32)C(O)C1O
36185	ChemBridge ES550-2	5790718	CCCC1=NN(c2ccc([N+](=O)[O-])cc2)C(=O)C1=CNCCN1CCNCC1
36186	ChemBridge ES550-2	5790737	COc1ccc(C=NN2CCN(C)CC2)cc1O
36187	ChemBridge ES550-2	5790741	CN(C)C=Nc1sc2c(c1C#N)CC(C)(C)NC2(C)C
36188	ChemBridge ES550-2	5790753	Cl.O=C(CCN1CCCCC1)c1ccc2c(c1)OCCO2
36189	ChemBridge ES550-2	5790768	O=C(c1cc(F)c(F)cc1[N+](=O)[O-])N1CCOCC1
36190	ChemBridge ES550-2	5790780	CCOc1cc2c(c([N+](=O)[O-])c1)NC(C(=O)O)C1CC=CC21
36191	ChemBridge ES550-2	5790788	CCCCOc1ccc(C=NN2CCN(C)CC2)cc1
36192	ChemBridge ES550-2	5790792	COc1cc(Br)cc(C=NNC(=O)c2cc(-c3ccccc3)n[nH]2)c1O
36193	ChemBridge ES550-2	5790811	CC(=NNC(=O)c1cc(C)n[nH]1)c1ccc(Br)cc1
36194	ChemBridge ES550-2	5790812	Clc1ccc(N2CCN(N=CC=Cc3ccccc3)CC2)cc1
36195	ChemBridge ES550-2	5790825	Cc1nc2cc(-c3ccc(Br)cc3)nn2c(N)c1-c1ccccc1
36196	ChemBridge ES550-2	5790859	CC(=NNC(=O)c1cc(C(C)(C)C)n[nH]1)c1ccc(Br)cc1
36197	ChemBridge ES550-2	5790873	CCc1ccc(S(=O)(=O)NN=C2C(=O)Nc3ccc(Br)cc32)cc1
36198	ChemBridge ES550-2	5790911	COc1cc(C=C2C(=O)NN(c3cccc(Br)c3)C2=O)cc(Cl)c1O
36199	ChemBridge ES550-2	5790955	CCOc1ccccc1C=NN1CCN(Cc2ccccc2Cl)CC1.Cl
36200	ChemBridge ES550-2	5790956	CC(C)(C)Nc1ncnc(NC(C)(C)C)c1[N+](=O)[O-]
36201	ChemBridge ES550-2	5790976	COC(=O)CN1C(=O)C(=C(C#N)C#N)c2ccccc21
36202	ChemBridge ES550-2	5790981	COc1ccccc1C=Nn1c(C)nnc1C
36203	ChemBridge ES550-2	5790983	Oc1ccc2ccccc2c1C=NN1CCN(c2ccccn2)CC1
36204	ChemBridge ES550-2	5791011	Cc1cccc2sc(NC(=O)CCC(=O)O)nc12
36205	ChemBridge ES550-2	5791014	CC(C=NNC(=O)c1cc(-c2ccc(Cl)cc2)n[nH]1)=Cc1ccccc1
36206	ChemBridge ES550-2	5791022	O=C(NNc1c(F)c(F)c(F)c(F)c1F)C(O)(c1ccccc1)c1ccccc1
36207	ChemBridge ES550-2	5791025	O=C(O)c1cn(Cc2ccccc2)c2ccccc12
36208	ChemBridge ES550-2	5791028	CCCc1noc(-c2ccc(-c3ccc(CC)cc3)cc2)n1
36209	ChemBridge ES550-2	5791033	Cc1n[nH]c(C)c1CCC(=O)NN=Cc1ccc(O)cc1
36210	ChemBridge ES550-2	5791037	CCOc1ccc2nc(SCC(=O)Nc3cc(C)ccc3C)sc2c1
36211	ChemBridge ES550-2	5791052	O=C(NN=Cc1cccc([N+](=O)[O-])c1)c1cc(C2CC2)n[nH]1
36212	ChemBridge ES550-2	5791053	COc1ccc(C=NNC(=O)c2cc(C3CC3)n[nH]2)cc1OC
36213	ChemBridge ES550-2	5791078	O=C(NN=Cc1cccc(O)c1)c1n[nH]c2c1CCC2
36214	ChemBridge ES550-2	5791081	Cc1n[nH]c(C)c1CCC(=O)NN=Cc1cccs1
36215	ChemBridge ES550-2	5791129	COC(=O)c1ccc(C=NNC(=O)c2cc(C)n[nH]2)cc1
36216	ChemBridge ES550-2	5791131	Clc1ccc(N2CCN(N=Cc3ccc4c(c3)OCO4)CC2)cc1
36217	ChemBridge ES550-2	5791134	O=C(NN=Cc1c(O)ccc2ccccc12)c1cc(-c2ccccc2)nc2ccccc12
36218	ChemBridge ES550-2	5791138	CC(=NN1CCN(Cc2ccccc2)CC1)c1ccc(Cl)cc1
36219	ChemBridge ES550-2	5791157	CCOc1ccc2cc(S(=O)(=O)n3ccnc3)ccc2c1
36220	ChemBridge ES550-2	5791172	CCOc1ccc2cc(S(=O)(=O)NCC3CCCO3)ccc2c1
36221	ChemBridge ES550-2	5791182	O=C1CC(Cc2ccc(Cl)cc2)C(=O)N1c1ccc(F)cc1
36222	ChemBridge ES550-2	5791234	Cc1cc(NC=C2C(=O)CCCC2=O)no1
36223	ChemBridge ES550-2	5791245	CCN(CC)c1ccc(C=NNC(=O)CSc2nc3ccccc3[nH]2)c(O)c1
36224	ChemBridge ES550-2	5791252	COc1ccc(C=NN2CCN(C)CC2)cc1
36225	ChemBridge ES550-2	5791269	CCc1ccc(S(=O)(=O)NN=C2C(=O)Nc3ccccc32)cc1
36226	ChemBridge ES550-2	5791299	CC(=NNC(=O)c1cc(C23CC4CC(CC(C4)C2)C3)n[nH]1)c1ccc(N)cc1
36227	ChemBridge ES550-2	5791310	CN1CCN(S(=O)(=O)c2ccc(Br)c3ccccc23)CC1
36228	ChemBridge ES550-2	5791317	CCOc1ccc(Cl)cc1C=C1C(=O)N(C)C(=O)N(C)C1=O
36229	ChemBridge ES550-2	5791321	CCOC(=O)c1cc(CC)sc1NC(=O)c1cc(NS(=O)(=O)c2ccc(Cl)cc2)ccc1Br
36230	ChemBridge ES550-2	5791326	Fc1ccccc1C=NN1CCN(c2ccccn2)CC1
36231	ChemBridge ES550-2	5791355	CC(=NNC(=O)c1cc(C(C)(C)C)n[nH]1)c1cccc([N+](=O)[O-])c1
36232	ChemBridge ES550-2	5791358	Oc1ccc(Br)cc1C=NN1CCN(c2ccccn2)CC1
36233	ChemBridge ES550-2	5791364	CCc1ccc(S(=O)(=O)NN=C2C(=O)N(CC)c3ccccc32)cc1
36234	ChemBridge ES550-2	5791399	CCOC(=O)C=Cc1cc(C(=O)OCC)c(C=CC(=O)OCC)cc1C(=O)OCC
36235	ChemBridge ES550-2	5791410	CCC(=O)Oc1ccc(C=C2C(=O)NN(c3ccc(C)c(Cl)c3)C2=O)cc1OC
36236	ChemBridge ES550-2	5791427	COc1ccc(C2C(C(=O)c3ccc(Cl)cc3)=C(O)C(=O)N2c2ccc(C(C)=O)cc2)cc1
36237	ChemBridge ES550-2	5791474	CC(C)Oc1ccc(C(=O)NCC(=O)O)cc1
36238	ChemBridge ES550-2	5791481	CCOC(=O)c1ccc(NC2=CC(C)(C(=O)OCC)N(c3ccc(C(=O)OCC)cc3)C2=O)cc1
36239	ChemBridge ES550-2	5791499	Clc1ccccc1CN1CCN(N=Cc2ccccc2Br)CC1
36240	ChemBridge ES550-2	5791500	CSc1ccccc1N=Cc1nc(-c2ccccc2)oc1O
36241	ChemBridge ES550-2	5791513	FC(F)(F)c1ccccc1C=NN1CCN(c2ccccn2)CC1
36242	ChemBridge ES550-2	5791516	CCOC(=O)C1CCN(S(=O)(=O)c2cccc3cccnc23)CC1
36243	ChemBridge ES550-2	5791520	NC(=NOC(=O)c1ccccc1F)c1nonc1N
36244	ChemBridge ES550-2	5791550	CC1=C(C(=O)OCCOc2ccccc2)C(c2ccccc2F)C2=C(CCCC2=O)N1
36245	ChemBridge ES550-2	5791574	CCOc1ccc2cc(S(=O)(=O)N3CCN(c4ccccc4)CC3)ccc2c1
36246	ChemBridge ES550-2	5791580	O=C(NN=Cc1ccc(Br)cc1)c1cc(C2CC2)n[nH]1
36247	ChemBridge ES550-2	5791583	Cc1ccc(-c2nc(-c3ccccc3Cl)no2)cc1
36248	ChemBridge ES550-2	5791612	Cc1nn(-c2ccccc2)c(C)c1C=NNC(=O)c1cc(-c2ccc3ccccc3c2)n[nH]1
36249	ChemBridge ES550-2	5791624	O=C(NN=Cc1ccc([N+](=O)[O-])cc1)c1cc(-c2ccc3ccccc3c2)n[nH]1
36250	ChemBridge ES550-2	5791627	CCN1C(=O)C(=NNC(=O)c2ccccc2Cl)c2ccccc21
36251	ChemBridge ES550-2	5791631	O=[N+]([O-])c1cccc(C=NN2CCN(c3ccc(Cl)cc3)CC2)c1
36252	ChemBridge ES550-2	5791646	CCN(CC)c1ccc(C=NNC(=O)c2cc(C)n[nH]2)cc1
36253	ChemBridge ES550-2	5791652	CC(=NNC(=O)c1cc(C23CC4CC(CC(C4)C2)C3)n[nH]1)c1ccc(Br)cc1
36254	ChemBridge ES550-2	5791671	COc1cc(OC)c(OC)cc1C=NNC(=O)c1cc(-c2ccc(Cl)cc2)n[nH]1
36255	ChemBridge ES550-2	5791674	COc1ccccc1CNC(C)=C(C#N)C(N)=O
36256	ChemBridge ES550-2	5791677	Cc1cc(C)c(S(=O)(=O)NN=C2C(=O)N(C)c3ccccc32)c(C)c1
36257	ChemBridge ES550-2	5791691	CC1=NNC(=O)C1CCC(=O)NN=CC(Br)=Cc1ccccc1
36258	ChemBridge ES550-2	5791695	COc1cc(OC)c(OC)cc1C=NNC(=O)c1cc(C)n[nH]1
36259	ChemBridge ES550-2	5791699	O=C(NN=Cc1cccc([N+](=O)[O-])c1)c1cc(-c2ccc(Cl)cc2)n[nH]1
36260	ChemBridge ES550-2	5791704	CCCCN1C(=O)C2CCC(=O)CC2C1=O
36261	ChemBridge ES550-2	5791726	COc1ccc(Cl)cc1S(=O)(=O)N1CCCCC1C
36262	ChemBridge ES550-2	5791742	COc1cc(OC)c(OC)cc1C=NNC(=O)CCc1c(C)n[nH]c1C
36263	ChemBridge ES550-2	5791751	COc1ccccc1C=CC=NN1CCN(Cc2ccccc2Cl)CC1.Cl
36264	ChemBridge ES550-2	5791763	O=C(c1ccc2c(c1)OCCO2)N1CCN(c2ccc([N+](=O)[O-])cc2)CC1
36265	ChemBridge ES550-2	5791764	N#Cc1ccccc1Sc1ccccc1C(=O)N1CCOCC1
36266	ChemBridge ES550-2	5791767	O=C(C1=C(O)C(=O)N(CCO)C1c1cccc([N+](=O)[O-])c1)c1ccccc1
36267	ChemBridge ES550-2	5791773	O=C(CN1CCOCC1)c1ccc2c(c1)OCCO2
36268	ChemBridge ES550-2	5791780	Clc1ccc(C=NN2CCN(Cc3ccccc3Cl)CC2)cc1Cl
36269	ChemBridge ES550-2	5791783	Clc1cccc(C=NN2CCN(Cc3ccccc3Cl)CC2)c1
36270	ChemBridge ES550-2	5791797	O=S(=O)(c1ccc(Cl)c(Cl)c1)N1CCN(Cc2ccccc2)CC1
36271	ChemBridge ES550-2	5791816	CCC(=O)Oc1ccc(C=C2C(=O)N(c3ccc(Cl)c(C(=O)O)c3)N=C2C)cc1OC
36272	ChemBridge ES550-2	5791853	CC(C)c1ccc(C=NN2CCN(c3ccc(Cl)cc3)CC2)cc1
36273	ChemBridge ES550-2	5791862	C=CCSc1nnc(-c2ccc(Br)cc2)o1
36274	ChemBridge ES550-2	5791896	O=S(=O)(NCc1ccc2c(c1)OCO2)c1ccc(Cl)cc1Cl
36275	ChemBridge ES550-2	5791916	Cc1nnc(C)n1N=Cc1ccccc1O
36276	ChemBridge ES550-2	5791929	CCc1ccc(S(=O)(=O)NN=C2C(=O)N(C)c3ccccc32)cc1
36277	ChemBridge ES550-2	5791941	CCN(CC)CCN1C(=O)C(O)=C(C(=O)c2ccc(Br)cc2)C1c1ccccc1F
36278	ChemBridge ES550-2	5791943	CCCCN(CC#CCOCCC#N)CCCC
36279	ChemBridge ES550-2	5791951	Clc1ccc(C=NN2CCN(c3ccc(Cl)cc3)CC2)cc1
36280	ChemBridge ES550-2	5791952	Cc1c(Cl)cccc1-n1ncnc1-c1cccc(Cl)c1
36281	ChemBridge ES550-2	5791973	CC(C=NN1CCN(Cc2ccccc2Cl)CC1)=Cc1ccccc1
36282	ChemBridge ES550-2	5791976	CC1=C(C(=O)OCCOc2ccccc2)C(c2ccc(Br)cc2)C2=C(CCCC2=O)N1
36283	ChemBridge ES550-2	5791981	CSc1ccc(C=NN2CCN(Cc3ccccc3Cl)CC2)cc1
36284	ChemBridge ES550-2	5791992	CC(=NOCC(=O)Nc1oc(-c2ccccc2)c(-c2ccccc2)c1C#N)c1cccs1
36285	ChemBridge ES550-2	5792008	CN1CCN(N=Cc2ccc([N+](=O)[O-])cc2)CC1
36286	ChemBridge ES550-2	5792033	COc1cc(NC(=O)c2ccccc2Br)c2ncccc2c1
36287	ChemBridge ES550-2	5792046	Cc1cc(C(=O)NN=Cc2c(C)nn(-c3ccccc3)c2C)[nH]n1
36288	ChemBridge ES550-2	5792083	CCC(=O)N1c2ccccc2NC2=C(C(=O)CC(C)(C)C2)C1c1ccc([N+](=O)[O-])cc1
36289	ChemBridge ES550-2	5792087	CCN(CC)c1ccc(C=NNC(=O)c2cc(-c3ccc4ccccc4c3)n[nH]2)cc1
36290	ChemBridge ES550-2	5792091	O=C(NN=Cc1ccco1)c1cc(-c2ccc(Cl)cc2)n[nH]1
36291	ChemBridge ES550-2	5792094	C(=NN1CCN(Cc2ccccc2)CC1)c1cccs1
36292	ChemBridge ES550-2	5792097	CCOC(=O)c1cc(CC)sc1NC(=O)c1cccs1
36293	ChemBridge ES550-2	5792112	Cc1nn(-c2ccccc2)c(C)c1C=NNC(=O)c1cc(-c2ccc(Cl)cc2)n[nH]1
36294	ChemBridge ES550-2	5792125	Cc1cc(I)ccc1S(=O)(=O)N1CCN(C)CC1
36295	ChemBridge ES550-2	5792128	Cc1c(Cl)cccc1-n1ncnc1-c1ccc(Br)cc1
36296	ChemBridge ES550-2	5792165	CCc1ccc(NC(=O)CSc2ccccn2)cc1
36297	ChemBridge ES550-2	5792170	COc1ccc(NC(=O)Cc2nc3ccccc3[nH]2)cc1
36298	ChemBridge ES550-2	5792177	Cc1nn(-c2ccccc2)c(C)c1C=NNC(=O)CSc1nc2ccccc2[nH]1
36299	ChemBridge ES550-2	5792184	CC(C)c1ccc(C=NNC(=O)c2cc(-c3ccc(Cl)cc3)n[nH]2)cc1
36300	ChemBridge ES550-2	5792205	O=[N+]([O-])c1ccc(C2Nc3c(I)cccc3C3C=CCC32)cc1
36301	ChemBridge ES550-2	5792231	CCOC(=O)c1c(C)nn(C2CCCCC2)c1N
36302	ChemBridge ES550-2	5792247	COc1ccc(C=NN2CCN(c3ccc(Cl)cc3)CC2)cc1OCc1ccccc1
36303	ChemBridge ES550-2	5792257	CCCCN(CCCC)C(=O)CSc1nnc(-c2ccc(Br)cc2)o1
36304	ChemBridge ES550-2	5792259	CCOC(=O)c1ccc(-c2ccc(C=C3C(=O)NN(c4ccccc4)C3=O)o2)cc1
36305	ChemBridge ES550-2	5792269	COc1cc(C=C2C(=O)NN(c3ccc(C)c(Cl)c3)C2=O)cc(Cl)c1O
36306	ChemBridge ES550-2	5792276	COc1ccc(Cl)cc1S(=O)(=O)n1ccnc1C(C)C
36307	ChemBridge ES550-2	5792284	OC(CN1CCOCC1)c1ccc(Br)cc1
36308	ChemBridge ES550-2	5792294	CC(C)C(=O)N1c2ccccc2NC2=C(C(=O)CC(C)(C)C2)C1c1ccc(C(F)(F)F)cc1
36309	ChemBridge ES550-2	5792300	COc1ccc(OC)c(S(=O)(=O)N2CCN(c3ccccc3)CC2)c1
36310	ChemBridge ES550-2	5792306	Clc1ccccc1-n1ncnc1-c1cccc(Br)c1
36311	ChemBridge ES550-2	5792311	CC(C)(C)c1cc(C(=O)NN=Cc2ccc(Cl)cc2)[nH]n1
36312	ChemBridge ES550-2	5792317	O=C(NN=CC(Br)=Cc1ccccc1)c1cc(C2CC2)n[nH]1
36313	ChemBridge ES550-2	5792322	Cc1cc(N2CCN(C(=O)c3ccc(F)cc3)CC2)c(F)cc1[N+](=O)[O-]
36314	ChemBridge ES550-2	5792336	CCOC(=O)C1(C)C=C(Nc2ccc(OCC)cc2)C(=O)N1c1ccc(OCC)cc1
36315	ChemBridge ES550-2	5792340	CCOc1ccc2cc(S(=O)(=O)N3CCN(C(c4ccccc4)c4ccccc4)CC3)ccc2c1
36316	ChemBridge ES550-2	5792349	O=[N+]([O-])c1ccccc1C=NN1CCN(c2ccc(Cl)cc2)CC1
36317	ChemBridge ES550-2	5792360	CC(=NNC(=O)c1cc(C)n[nH]1)c1ccc(Cl)cc1
36318	ChemBridge ES550-2	5792362	CC(=NNC(=O)CCc1c(C)n[nH]c1C)c1ccc(N)cc1
36319	ChemBridge ES550-2	5792417	Cc1ccc(-n2ncnc2-c2ccc(Cl)cc2)cc1Cl
36320	ChemBridge ES550-2	5792430	COc1ccccc1C=NNC(=O)c1cc(-c2ccc3ccccc3c2)n[nH]1
36321	ChemBridge ES550-2	5792434	CC(=O)C1=C(O)C(=O)N(C)C1c1ccccc1[N+](=O)[O-]
36322	ChemBridge ES550-2	5792449	CCc1nccn1S(=O)(=O)c1cc(Cl)ccc1OC
36323	ChemBridge ES550-2	5792458	COc1ccc(C(=O)Nc2ccccc2C(=O)NCCC(=O)O)cc1
36324	ChemBridge ES550-2	5792461	C(=Cc1ccccc1)C=NN1CCN(c2ccccn2)CC1
36325	ChemBridge ES550-2	5792492	CC1=NNC(=O)C1CCC(=O)NN=Cc1c(Cl)cccc1Cl
36326	ChemBridge ES550-2	5792499	COc1ccc(OC)c(C=NNC(=O)c2cc(C)oc2C)c1
36327	ChemBridge ES550-2	5792502	Cc1nnc(C)n1N=Cc1ccc(F)cc1
36328	ChemBridge ES550-2	5792526	CC(=O)Oc1ccc(C2C(C(=O)OCCOc3ccccc3)=C(C)NC3=C2C(=O)CCC3)cc1
36329	ChemBridge ES550-2	5792542	CN(C)c1ccc(C=NNC(=O)c2cc(-c3ccc(Cl)cc3)n[nH]2)cc1
36330	ChemBridge ES550-2	5792543	COc1ccc(CC(=O)Nc2sc3c(c2C#N)CCCC3)cc1OC
36331	ChemBridge ES550-2	5792571	CCCCSc1nnc(-c2ccc(Br)cc2)o1
36332	ChemBridge ES550-2	5792573	COc1cc(C=NN2CCN(c3ccc(Cl)cc3)CC2)cc(OC)c1OC(C)=O
36333	ChemBridge ES550-2	5792613	CCOc1ccc(C=NN2CCN(Cc3ccccc3Cl)CC2)cc1
36334	ChemBridge ES550-2	5792620	O=S(=O)(NCC1CCCO1)c1ccc(Br)c2ccccc12
36335	ChemBridge ES550-2	5792622	O=C1NC(c2ccccc2OCc2ccccc2)Nc2sc3c(c21)CCCC3
36336	ChemBridge ES550-2	5792633	CN(C)c1ccc(C2C(C(=O)c3ccccc3)=C(O)C(=O)N2c2ccccn2)cc1
36337	ChemBridge ES550-2	5792634	COc1cc(OC)c(OC)cc1C=NNC(=O)c1cc(-c2ccccc2)nc2ccccc12
36338	ChemBridge ES550-2	5792639	COc1ccc(C=CC(=O)c2ccc([N+](=O)[O-])cc2)cc1OC
36339	ChemBridge ES550-2	5792648	COc1cc(C=NNC(=O)c2cc(C34CC5CC(CC(C5)C3)C4)n[nH]2)cc(OC)c1OC
36340	ChemBridge ES550-2	5792665	Cc1ccc(C=NNC(=O)Cn2cnc3ccccc32)o1
36341	ChemBridge ES550-2	5792695	CCOc1ccc2nc(SCC(=O)Nc3ccc(CC)cc3)sc2c1
36342	ChemBridge ES550-2	5792698	COC(=O)C1=C(C)NC2=C(C(=O)CC(c3ccccc3Cl)C2)C1c1ccc(Cl)cc1
36343	ChemBridge ES550-2	5792709	CCOc1cc(C=NNC(=O)c2cc(C34CC5CC(CC(C5)C3)C4)n[nH]2)ccc1O
36344	ChemBridge ES550-2	5792711	Clc1cccc(C=NN2CCN(Cc3ccccc3)CC2)c1
36345	ChemBridge ES550-2	5792716	Cc1cc(Nc2ccccc2)c2c([N+](=O)[O-])c(C)cc(C)c2n1
36346	ChemBridge ES550-2	5792748	CC1CCC2(NC1)OC1CC3C4CC=C5CC(O)CCC5(C)C4CCC3(C)C1C2C
36347	ChemBridge ES550-2	5792759	O=C(NN=Cc1ccc([N+](=O)[O-])cc1)c1cc(C2CC2)n[nH]1
36348	ChemBridge ES550-2	5792774	Cc1ccc(-c2cc(C(=O)NN=Cc3c(C)nn(-c4ccccc4)c3C)[nH]n2)cc1
36349	ChemBridge ES550-2	5792775	CCN(CC)CCN1C(=O)C(O)=C(C(=O)c2ccccc2)C1c1ccc(Br)cc1
36350	ChemBridge ES550-2	5792784	COc1ccc(Cl)cc1S(=O)(=O)N1CCCCC1
36351	ChemBridge ES550-2	5792791	CC(C)c1ccc([N+](=O)[O-])cc1S(=O)(=O)N1CCN(c2ccccc2)CC1
36352	ChemBridge ES550-2	5792805	CC(C)c1ccc(C=NNC(=O)c2cc(C34CC5CC(CC(C5)C3)C4)n[nH]2)cc1
36353	ChemBridge ES550-2	5792809	O=C(C1=C(O)C(=O)N(c2nccs2)C1c1ccccc1[N+](=O)[O-])c1ccc(Cl)cc1
36354	ChemBridge ES550-2	5792812	CCN(CC)c1ccc(C=Nn2c(C)nnc2C)cc1
36355	ChemBridge ES550-2	5792813	CCOc1ccccc1NC(=O)CSc1nc2ccccc2o1
36356	ChemBridge ES550-2	5792819	Cc1n[nH]c(C)c1CCC(=O)NN=Cc1c(Cl)cccc1Cl
36357	ChemBridge ES550-2	5792842	CC(C)(C)C1=CC2(C=C(C(C)(C)C)C1=O)Nc1cccc3cccc(c13)N2
36358	ChemBridge ES550-2	5792845	Clc1ccc(-n2ncnc2-c2cccc(Cl)c2)cc1
36359	ChemBridge ES550-2	5792848	COc1ccccc1C=NNC(=O)c1cc(-c2ccc(C)cc2)n[nH]1
36360	ChemBridge ES550-2	5792849	CC1(C)CC(=O)C2=C(C1)Nc1ccccc1N(C(=O)c1ccccc1)C2c1cccc(F)c1
36361	ChemBridge ES550-2	5792852	O=C(NN=Cc1cc(Br)ccc1O)c1cnccn1
36362	ChemBridge ES550-2	5792855	O=C(O)C=Cc1cccc2c1OCCO2
36363	ChemBridge ES550-2	5792860	CN(C)c1ccc([N+](=O)[O-])cc1C=C1C(=O)NN(c2ccc(F)cc2)C1=O
36364	ChemBridge ES550-2	5792883	Cc1nnc(C)n1N=Cc1ccc(O)cc1
36365	ChemBridge ES550-2	5792886	O=C1NN(c2ccc(I)cc2)C(=O)C1=Cc1ccc(-c2cc([N+](=O)[O-])ccc2O)o1
36366	ChemBridge ES550-2	5792915	CSc1ccc(C=NNC(=O)c2cnccn2)cc1
36367	ChemBridge ES550-2	5792918	CC(=NN1CCN(Cc2ccccc2)CC1)c1ccc(Br)cc1
36368	ChemBridge ES550-2	5792928	N#Cc1c(NC(=O)COc2ccc(Cl)cc2)oc(-c2ccccc2)c1-c1ccccc1
36369	ChemBridge ES550-2	5792936	Cc1ccc(-c2cc(C(=O)NN=Cc3ccc([N+](=O)[O-])cc3)[nH]n2)cc1
36370	ChemBridge ES550-2	5792947	O=[N+]([O-])c1ccc(Cl)c(-n2ncnc2-c2ccc(F)cc2)c1
36371	ChemBridge ES550-2	5792948	CCOC(=O)COc1ccc(C=C2C(=O)NN(c3ccc(Br)cc3)C2=O)cc1OC
36372	ChemBridge ES550-2	5792970	COc1cc(OC)c(OC)cc1C=NN1CCN(c2ccc(Cl)cc2)CC1
36373	ChemBridge ES550-2	5792977	CCc1cc2c(cc1C(C)O)OCCO2
36374	ChemBridge ES550-2	5792983	C(=NN1CCN(Cc2ccccc2)CC1)c1ccncc1.Cl
36375	ChemBridge ES550-2	5793010	O=C(NN=CC(Br)=Cc1ccccc1)c1cc(C23CC4CC(CC(C4)C2)C3)n[nH]1
36376	ChemBridge ES550-2	5793019	CC(=NNC(=O)c1cc(C(C)(C)C)n[nH]1)c1ccc2ccccc2c1
36377	ChemBridge ES550-2	5793036	CCOC(=O)C1=C(N)OC2=C(C(=O)CC(c3ccccc3Cl)C2)C1c1ccccc1Cl
36378	ChemBridge ES550-2	5793042	C=CCc1cccc2cc(C(=O)Nc3ccc(C)c(C)c3)c(=O)oc12
36379	ChemBridge ES550-2	5793043	CC(=NN)C1(O)CCC2C3CCC4=CC(=NN)CCC4(C)C3CCC21C
36380	ChemBridge ES550-2	5793066	O=C(NN=Cc1cccs1)c1cc(C23CC4CC(CC(C4)C2)C3)n[nH]1
36381	ChemBridge ES550-2	5793067	Cl.O=C(CN1CCCCCC1)Nc1cccc2c1OCO2
36382	ChemBridge ES550-2	5793079	CCOC(=O)c1ccc(N2C(=O)C(O)=C(C(=O)c3ccc(Cl)cc3)C2c2ccccc2F)cc1
36383	ChemBridge ES550-2	5793090	CN(C)c1ccc(C=C(C#N)c2n[nH]c(N)c2C#N)cc1
36384	ChemBridge ES550-2	5793098	CC(C)COCC1CC2(CC(C)(c3csc(Nc4ccccc4)n3)OC2=O)C(=O)O1
36385	ChemBridge ES550-2	5793107	CN1CCN(N=Cc2ccc(C(F)(F)F)cc2)CC1
36386	ChemBridge ES550-2	5793108	CN(C)c1ccc(C=CC(=O)c2ccc(Br)cc2)o1
36387	ChemBridge ES550-2	5793110	CCC(=O)N1c2ccccc2NC2=C(C(=O)CC(C)(C)C2)C1c1ccc(C(F)(F)F)cc1
36388	ChemBridge ES550-2	5793113	CCOc1cccc(C=NNC(=O)CSc2nc3ccccc3[nH]2)c1O
36389	ChemBridge ES550-2	5793117	COc1cc(F)ccc1S(=O)(=O)N1CCN(c2ccccc2)CC1
36390	ChemBridge ES550-2	5793149	COc1ccc(Cl)cc1S(=O)(=O)N1CCN(C)CC1
36391	ChemBridge ES550-2	5793156	CCOc1cc(C=NN2CCN(c3ccccn3)CC2)ccc1O
36392	ChemBridge ES550-2	5793168	CC(C=NNC(=O)c1cc(-c2ccc3ccccc3c2)n[nH]1)=Cc1ccccc1
36393	ChemBridge ES550-2	5793191	Cc1ccccc1-c1nc(-c2ccccc2Cl)no1
36394	ChemBridge ES550-2	5793217	CCOc1ccc(N2C(=O)CC(N(Cc3ccco3)C(=O)c3ccc(Cl)cc3)C2=O)cc1
36395	ChemBridge ES550-2	5793227	CCOc1ccc(N2C(=O)CC(SC(=Nc3ccc4c(c3)OCO4)NC)C2=O)cc1
36396	ChemBridge ES550-2	5793252	CNC(=Nc1cccc(OC)c1)SC1CC(=O)N(c2ccccc2F)C1=O
36397	ChemBridge ES550-2	5793258	CCCCOc1ccc(N2C(=O)CC(SCC(=O)Nc3ccc4ccccc4c3)C2=O)cc1
36398	ChemBridge ES550-2	5793267	CNC(=S)N(CCc1ccc(OC)c(OC)c1)C1CC(=O)N(c2ccccc2)C1=O
36399	ChemBridge ES550-2	5793300	CCNC(=NCCc1ccc(OC)c(OC)c1)SC1CC(=O)N(c2ccccc2F)C1=O
36400	ChemBridge ES550-2	5793321	COc1ccc(CCN(C(=O)c2cccc(F)c2)C2CC(=O)N(c3ccc(Br)cc3)C2=O)cc1OC
36401	ChemBridge ES550-2	5793333	CCNC(=Nc1ccc2c(c1)OCO2)SC1CC(=O)N(c2ccc(OCC)cc2)C1=O
36402	ChemBridge ES550-2	5793363	CCNC(=Nc1ccccc1)SC1CC(=O)N(c2ccc(OCC)cc2)C1=O
36403	ChemBridge ES550-2	5793370	CNC(=Nc1ccc(I)cc1)SC1CC(=O)N(c2ccccc2F)C1=O
36404	ChemBridge ES550-2	5793382	CNC(=Nc1ccc2c(c1)OCO2)SC1CC(=O)N(c2ccccc2F)C1=O
36405	ChemBridge ES550-2	5793398	CCNC(=S)N(CCc1ccc(OC)c(OC)c1)C1CC(=O)N(c2ccc(OC)cc2)C1=O
36406	ChemBridge ES550-2	5793481	CCNC(=Nc1cccc(Cl)c1)SC1CC(=O)N(c2ccc(OCC)cc2)C1=O
36407	ChemBridge ES550-2	5793513	COc1ccc(N2C(=O)CC(N(CCc3ccccc3)C(=S)Nc3ccc(F)cc3)C2=O)cc1
36408	ChemBridge ES550-2	5793538	CCNC(=Nc1ccc2c(c1)OCO2)SC1CC(=O)N(c2ccccc2F)C1=O
36409	ChemBridge ES550-2	5793546	COc1ccc(CCN(C(=O)c2ccc(Cl)cc2)C2CC(=O)N(c3ccc(F)cc3)C2=O)cc1OC
36410	ChemBridge ES550-2	5793563	O=C1CC(N(Cc2ccc3c(c2)OCO3)C(=O)c2ccc(Cl)cc2)C(=O)N1c1ccc(F)cc1
36411	ChemBridge ES550-2	5793571	CCNC(=S)N(Cc1ccc(OC)cc1)C1CC(=O)N(c2ccc(OCC)cc2)C1=O
36412	ChemBridge ES550-2	5793575	CNC(=Nc1ccccc1OC)SC1CC(=O)N(c2ccc(C(=O)OC)cc2)C1=O
36413	ChemBridge ES550-2	5793579	CNC(=S)N(CCc1ccccc1)C1CC(=O)N(c2ccc(Br)cc2)C1=O
36414	ChemBridge ES550-2	5793602	CNC(=S)N(CCc1ccccc1)C1CC(=O)N(c2ccc(OC)cc2)C1=O
36415	ChemBridge ES550-2	5793613	CNC(=Nc1cc(Cl)ccc1Cl)SC1CC(=O)N(c2ccc(C(=O)OC)cc2)C1=O
36416	ChemBridge ES550-2	5793621	COc1ccc(CN(C(=O)c2cccc(F)c2)C2CC(=O)N(c3ccccc3)C2=O)cc1
36417	ChemBridge ES550-2	5793630	CCNC(=Nc1ccc(F)cc1)SC1CC(=O)N(c2ccc(OCC)cc2)C1=O
36418	ChemBridge ES550-2	5793633	CNC(=Nc1cccc(F)c1)SC1CC(=O)N(c2ccccc2F)C1=O
36419	ChemBridge ES550-2	5793697	CNC(=Nc1ccc2c(c1)OCO2)SC1CC(=O)N(c2ccc(C(=O)OC)cc2)C1=O
36420	ChemBridge ES550-2	5793760	CNC(=S)N(CCc1ccc(S(N)(=O)=O)cc1)C1CC(=O)N(c2ccccc2F)C1=O
36421	ChemBridge ES550-2	5793761	CCCOc1ccc(N2C(=O)CC(N(CCc3ccc(OC)cc3)C(=O)c3cccc(F)c3)C2=O)cc1
36422	ChemBridge ES550-2	5793763	CNC(=S)N(Cc1ccc(S(N)(=O)=O)cc1)C1CC(=O)N(c2ccc(OC)cc2)C1=O
36423	ChemBridge ES550-2	5793765	CCNC(=Nc1ccccc1)SC1CC(=O)N(c2ccc(C(=O)OC)cc2)C1=O
36424	ChemBridge ES550-2	5793792	CCNC(=S)N(Cc1ccc(Cl)cc1)C1CC(=O)N(c2ccccc2)C1=O
36425	ChemBridge ES550-2	5793825	CCNC(=Nc1ccc(C)c(C)c1)SC1CC(=O)N(c2ccc(OCC)cc2)C1=O
36426	ChemBridge ES550-2	5793833	CC(=O)c1ccc(N2C(=O)CC(SC(=Nc3ccc(F)cc3)NCCc3ccccc3)C2=O)cc1
36427	ChemBridge ES550-2	5793845	CCNC(=S)N(CCc1ccccc1)C1CC(=O)N(c2ccc(F)cc2)C1=O
36428	ChemBridge ES550-2	5793851	Cc1n[nH]c2c1C(c1cc([N+](=O)[O-])ccc1O)C(C#N)=C(N)O2
36429	ChemBridge ES550-2	5793907	CCNC(=S)N(CCc1ccc(S(N)(=O)=O)cc1)C1CC(=O)N(c2ccc(OC)cc2)C1=O
36430	ChemBridge ES550-2	5793910	Cc1ccc(NC=C2CNC(=O)NC2=O)cc1
36431	ChemBridge ES550-2	5793940	O=C1CC(SC(=Nc2ccc(F)cc2)NCCc2ccccc2)C(=O)N1c1ccc(F)cc1
36432	ChemBridge ES550-2	5793941	CNC(=Nc1ccc(OC)cc1)SC1CC(=O)N(c2ccccc2F)C1=O
36433	ChemBridge ES550-2	5793971	CNC(=S)N(CCc1ccc(OC)c(OC)c1)C1CC(=O)N(c2ccc(C(=O)OC)cc2)C1=O
36434	ChemBridge ES550-2	5793977	CNC(=Nc1ccccc1OC)SC1CC(=O)N(c2ccccc2F)C1=O
36435	ChemBridge ES550-2	5793990	CCCOc1ccc(N2C(=O)CC(N(Cc3ccc(OC)cc3)C(=O)c3cccc(F)c3)C2=O)cc1
36436	ChemBridge ES550-2	5794011	CCOc1ccc(N2C(=O)CC(SC(=Nc3ccc(Cl)c(Cl)c3)NC)C2=O)cc1
36437	ChemBridge ES550-2	5794017	CCOc1ccc(N2C(=O)CC(SC(=Nc3ccccc3)NCCCO)C2=O)cc1
36438	ChemBridge ES550-2	5794021	CNC(=Nc1ccc(F)cc1)SC1CC(=O)N(c2ccccc2F)C1=O
36439	ChemBridge ES550-2	5794051	CCNC(=S)N(CCc1ccc(OC)cc1)C1CC(=O)N(c2ccccc2)C1=O
36440	ChemBridge ES550-2	5794059	CNC(=S)N(Cc1ccc(S(N)(=O)=O)cc1)C1CC(=O)N(c2ccc(C(=O)OC)cc2)C1=O
36441	ChemBridge ES550-2	5794094	CNC(=Nc1ccc(C)c(Cl)c1)SC1CC(=O)N(c2ccccc2F)C1=O
36442	ChemBridge ES550-2	5794100	O=c1nc(-c2cccc([N+](=O)[O-])c2)c2cc(Br)ccc2[nH]1
36443	ChemBridge ES550-2	5794128	COc1ccc(N2C(=O)CC(SC(=Nc3ccc(F)cc3)NCc3ccc(Cl)cc3)C2=O)cc1
36444	ChemBridge ES550-2	5794137	CNC(=Nc1ccc(C(=O)OC)cc1)SC1CC(=O)N(c2ccccc2F)C1=O
36445	ChemBridge ES550-2	5794146	O=C(O)c1ccc(N2C(=O)CC(SC(=Nc3ccc(F)cc3)NCCc3ccccc3)C2=O)cc1
36446	ChemBridge ES550-2	5794170	CN=C(NC)SC1CC(=O)N(c2ccccc2)C1=O
36447	ChemBridge ES550-2	5794187	CNC(=S)N(Cc1ccc2c(c1)OCO2)C1CC(=O)N(c2ccc(F)cc2)C1=O
36448	ChemBridge ES550-2	5794198	CNC(=Nc1cccc(Cl)c1)SC1CC(=O)N(c2ccccc2F)C1=O
36449	ChemBridge ES550-2	5794224	CCNC(=S)N(Cc1ccc(OC)cc1)C1CC(=O)N(c2ccc(F)cc2)C1=O
36450	ChemBridge ES550-2	5794226	CNC(=Nc1ccc(C)c(C)c1)SC1CC(=O)N(c2ccccc2F)C1=O
36451	ChemBridge ES550-2	5794243	CNC(=Nc1ccc(Cl)cc1)SC1CC(=O)N(c2ccccc2F)C1=O
36452	ChemBridge ES550-2	5794249	CCNC(=NCCc1ccccc1)SC1CC(=O)N(c2ccccc2)C1=O
36453	ChemBridge ES550-2	5794266	Cc1ccc(-c2nc3ccccc3[nH]2)s1
36454	ChemBridge ES550-2	5794300	CCOc1ccc(N2C(=O)CC(SC(=Nc3ccc(F)cc3)NC)C2=O)cc1
36455	ChemBridge ES550-2	5794313	CCOc1ccc(N2C(=O)CC(SC(=Nc3cccc(F)c3)NC)C2=O)cc1
36456	ChemBridge ES550-2	5794348	CNC1=Nc2ccc(Cl)cc2C(c2ccccc2)=NC1
36457	ChemBridge ES550-2	5794355	CCNC(=NCc1ccc2c(c1)OCO2)SC1CC(=O)N(c2ccccc2)C1=O
36458	ChemBridge ES550-2	5794371	CCNC(=Nc1ccc(Br)cc1)SC1CC(=O)N(c2ccc(OCC)cc2)C1=O
36459	ChemBridge ES550-2	5794379	COc1ccc(CCN(C(=O)c2cccc(F)c2)C2CC(=O)N(c3ccc(OC)cc3)C2=O)cc1
36460	ChemBridge ES550-2	5794418	CCCOc1ccc(N2C(=O)CC(N(CCc3ccccc3)C(=S)NCC)C2=O)cc1
36461	ChemBridge ES550-2	5794422	CCOc1ccc(N2C(=O)CC(SC(=Nc3ccc(Cl)cc3)NC)C2=O)cc1
36462	ChemBridge ES550-2	5794429	CNC(=S)N(Cc1ccc(OC)cc1)C1CC(=O)N(c2ccc(C(=O)OC)cc2)C1=O
36463	ChemBridge ES550-2	5794435	CCNC(=S)N(Cc1ccc(Cl)cc1)C1CC(=O)N(c2ccc(OC)cc2)C1=O
36464	ChemBridge ES550-2	5794445	COc1ccc(N2C(=O)CC(N(CCc3ccc(OC)c(OC)c3)C(=O)c3cccc(F)c3)C2=O)cc1
36465	ChemBridge ES550-2	5794491	O=C(COc1ccccc1Cl)NCCCN1CCOCC1
36466	ChemBridge ES550-2	5794494	O=C(NNC(=O)c1cccc(Cl)c1)c1cccc(F)c1
36467	ChemBridge ES550-2	5794518	CC(=O)Nc1ccc(S(=O)(=O)Nc2ccc(Oc3ccccc3)cc2)cc1
36468	ChemBridge ES550-2	5794530	S=C(Nc1ccccc1)N1CCc2ccccc21
36469	ChemBridge ES550-2	5794532	O=C(NN=Cc1cn(Cc2ccc(Cl)c(Cl)c2)c2ccccc12)c1ccc([N+](=O)[O-])cc1
36470	ChemBridge ES550-2	5794538	O=C(NNC(=O)C1CCCCC1)c1ccccc1Cl
36471	ChemBridge ES550-2	5794558	CC(C)NC(=O)c1c(NC(=O)c2cccs2)sc2c1CCCC2
36472	ChemBridge ES550-2	5794564	Oc1ccc(Cl)cc1C=NNc1c(F)c(F)c(C(F)(F)F)c(F)c1F
36473	ChemBridge ES550-2	5794568	Cc1cc(Cl)ccc1OCC(=O)NNC(=O)Cc1ccc(Cl)cc1
36474	ChemBridge ES550-2	5794569	O=C(COc1ccc(Cl)cc1Br)NNC(=O)c1ccccc1F
36475	ChemBridge ES550-2	5794577	O=C(Nc1sc2c(c1C(=O)N1CCCCC1)CCCC2)c1ccccc1F
36476	ChemBridge ES550-2	5794578	CC(CC(=O)Nc1cccc2ccccc12)=NNC(=O)c1ccoc1C
36477	ChemBridge ES550-2	5794586	NC(=NOC(=O)COc1ccc(Cl)cc1Br)c1cccnc1
36478	ChemBridge ES550-2	5794603	O=C(COc1ccc(Cl)cc1Br)NNC(=O)c1cccc(Br)c1
36479	ChemBridge ES550-2	5794606	O=C(COc1ccc(Cl)cc1Br)Nc1ccc(Nc2ccccc2)cc1
36480	ChemBridge ES550-2	5794608	CCc1nnc(NS(=O)(=O)c2ccc(NC(=O)C=Cc3cccc([N+](=O)[O-])c3)cc2)s1
36481	ChemBridge ES550-2	5794613	NC(=NOC(=O)COc1ccc(Cl)cc1Br)c1ccccc1Cl
36482	ChemBridge ES550-2	5794614	COc1ccc(CC(N)=NOC(=O)c2ccc(Cl)cc2)cc1
36483	ChemBridge ES550-2	5794635	CCOc1ccc(-n2nc3ccc(NC(=O)c4cc(Cl)ccc4OC)cc3n2)cc1
36484	ChemBridge ES550-2	5794637	CC1=NN(c2ccc(Cl)c(C(=O)O)c2)C(=O)C1=Cc1cccc([N+](=O)[O-])c1
36485	ChemBridge ES550-2	5794639	COc1cc(NC(=O)COc2ccc(Cl)cc2Br)cc(OC)c1
36486	ChemBridge ES550-2	5794642	Cc1cc(OCC(=O)NNC(=O)c2cccc(Cl)c2)ccc1Br
36487	ChemBridge ES550-2	5794643	NC(=O)c1ccc(NC(=O)COc2ccc(Cl)cc2Br)cc1
36488	ChemBridge ES550-2	5794667	CC(=O)c1ccc(NC(=O)c2ccc(-c3cccc([N+](=O)[O-])c3)o2)cc1
36489	ChemBridge ES550-2	5794680	Cc1ccc(C(N)=NOC(=O)COc2ccccc2Cl)cc1
36490	ChemBridge ES550-2	5794687	O=C(NNC(=O)C(c1ccccc1)c1ccccc1)c1ccc(Cl)cc1
36491	ChemBridge ES550-2	5794694	O=C(COc1ccccc1)Nc1ccc(-c2nc3ncccc3o2)cc1
36492	ChemBridge ES550-2	5794696	COc1cc([N+](=O)[O-])c(Cl)cc1-c1ccc(C=c2sc3nc4c(C)c(C)ccc4n3c2=O)o1
36493	ChemBridge ES550-2	5794701	O=C(COc1ccccc1Cl)NNC(=O)c1ccc(F)cc1
36494	ChemBridge ES550-2	5794710	Cc1c(Cc2ccccc2)sc(NC(=O)c2ccccc2Br)c1C(N)=O
36495	ChemBridge ES550-2	5794712	Cl.Cl.Nn1cnnc1NN=Cc1cc(Cl)ccc1O
36496	ChemBridge ES550-2	5794725	O=C(COc1ccccc1)Nc1cccc(NC(=O)c2ccco2)c1
36497	ChemBridge ES550-2	5794726	O=[N+]([O-])c1cc(C=Cc2nc(O)nc(O)c2[N+](=O)[O-])ccc1N1CCOCC1
36498	ChemBridge ES550-2	5794729	COc1ccc(C2=C(C=C3SC(=S)NC3=O)C(c3ccccc3)c3ccccc3O2)cc1OC
36499	ChemBridge ES550-2	5794731	CC(=O)N(C)c1ccc(NC(=S)Nc2ccccc2)cc1
36500	ChemBridge ES550-2	5794741	O=C(Nc1ccc(Cc2ccncc2)cc1)c1ccc(-c2cccc([N+](=O)[O-])c2)o1
36501	ChemBridge ES550-2	5794760	CC1(C)Cc2ccccc2C(=C(Cc2ccccc2)C(N)=O)N1
36502	ChemBridge ES550-2	5794771	O=C(COc1ccc(Cl)cc1Br)NNC(=O)c1ccc(-c2ccccc2)cc1
36503	ChemBridge ES550-2	5794772	Cc1ccccc1C(=O)Nc1cccc(NC(=O)COc2ccc(Cl)cc2Cl)c1
36504	ChemBridge ES550-2	5794779	CC(=O)N1c2c(ccc3ccccc23)C(C)CC12CCCCC2
36505	ChemBridge ES550-2	5794782	N#CC(=C1NC2(CCCCC2)Cc2ccccc21)c1ccccc1
36506	ChemBridge ES550-2	5794789	CC(=O)Nc1ccccc1NC(=O)COc1ccc(Cl)cc1Br
36507	ChemBridge ES550-2	5794792	CC(NC(=O)c1c(NC(=O)c2ccccc2F)sc2c1CCCC2)c1ccccc1
36508	ChemBridge ES550-2	5794802	Cc1c(N=C2NC(C)(C)Cc3ccccc32)c(=O)n(-c2ccccc2)n1C
36509	ChemBridge ES550-2	5794814	Cc1nc2c(C)cccc2c2c1CC(C(C)(Cl)Br)O2
36510	ChemBridge ES550-2	5794815	Cn1c(=O)c2c(nc(SCC(=O)O)n2C)n(C)c1=O
36511	ChemBridge ES550-2	5794817	O=C(COc1ccc(Cl)cc1Br)NCCCN1CCOCC1
36512	ChemBridge ES550-2	5794827	O=C(COc1ccccc1Cl)NNC(=O)c1ccc2ccccc2c1
36513	ChemBridge ES550-2	5794833	O=C(NNC(=O)c1ccc(Cl)c(Cl)c1)c1cccc(Cl)c1
36514	ChemBridge ES550-2	5794859	NC(=O)c1cccc(NC(=S)Nc2ccccc2)c1
36515	ChemBridge ES550-2	5794863	CCn1c2ccccc2n2cc(-c3ccc([N+](=O)[O-])cc3)nc12
36516	ChemBridge ES550-2	5794864	O=C(c1ccc(-c2ccccc2)cc1)N1N=C(c2ccccc2)CC1(O)C(F)(F)F
36517	ChemBridge ES550-2	5794903	Cc1ccc(-c2noc(COc3ccc(Cl)cc3C)n2)cc1
36518	ChemBridge ES550-2	5794915	Cn1c(=O)c2c(nc(Oc3cccc(C=NNC(N)=S)c3)n2C)n(C)c1=O
36519	ChemBridge ES550-2	5794933	Cc1cc(Cl)ccc1OCC(=O)NNC(=O)c1cc(Cl)ccc1O
36520	ChemBridge ES550-2	5794940	COc1ccc(NC(=O)COc2ccccc2Cl)c(OC)c1
36521	ChemBridge ES550-2	5794945	O=C(COc1ccc(Cl)cc1Br)N1CCN(c2ccccc2)CC1
36522	ChemBridge ES550-2	5794949	CCOc1cc(C(=O)Nc2ccc(-c3nc4cc(Cl)ccc4o3)cc2)cc(OCC)c1OCC
36523	ChemBridge ES550-2	5794954	Oc1ccc(NC(=S)Nc2ccccc2)cc1
36524	ChemBridge ES550-2	5794960	Cc1ccc(OCC(=O)Nc2cccc(-c3nc4cc(Cl)ccc4o3)c2C)c(C)c1
36525	ChemBridge ES550-2	5794965	CC(=O)Nc1ccccc1NC(=O)COc1ccccc1Cl
36526	ChemBridge ES550-2	5794969	O=C(COc1ccccc1Cl)N1CCN(c2ccc([N+](=O)[O-])cc2)CC1
36527	ChemBridge ES550-2	5794971	O=C(COc1ccc(Cl)cc1Br)NNC(=O)c1ccccc1O
36528	ChemBridge ES550-2	5794981	Cc1ccc(C(N)=NOC(=O)COc2ccc(Cl)cc2Br)cc1
36529	ChemBridge ES550-2	5794993	O=C(NNC(=O)c1ccc2ccccc2c1)c1ccc(Cl)cc1
36530	ChemBridge ES550-2	5794994	CC1=NN(C(=O)c2ccc(O)cc2)C(O)(C(F)(F)F)C1
36531	ChemBridge ES550-2	5794997	Cc1cc2nc(-c3ccc(C)c(NC(=O)c4ccc([N+](=O)[O-])cc4)c3)oc2cc1C
36532	ChemBridge ES550-2	5794998	COc1cc(C=C2SC(=NC(C)=O)NC2=O)cc2sc(=O)oc12
36533	ChemBridge ES550-2	5794999	O=c1nc(C=Cc2cccc(Cl)c2Cl)cc(C(F)(F)F)[nH]1
36534	ChemBridge ES550-2	5795000	Cc1cc(Cl)ccc1OCc1nc(-c2cccc([N+](=O)[O-])c2)no1
36535	ChemBridge ES550-2	5795003	O=C(COc1ccccc1Cl)NNC(=O)c1cccnc1
36536	ChemBridge ES550-2	5795005	O=C(COc1ccc(Cl)cc1Br)NNC(=O)c1cccs1
36537	ChemBridge ES550-2	5795023	COc1cc(C=c2sc3nc4ccccc4n3c2=O)ccc1OCc1ccc(F)cc1
36538	ChemBridge ES550-2	5795035	O=C1C(=Cc2cccc(Br)c2)C(O)=NN1c1cccc(Cl)c1
36539	ChemBridge ES550-2	5795043	O=C(c1cccc(Br)c1)N1N=C(c2ccncc2)CC1(O)C(F)(F)F
36540	ChemBridge ES550-2	5795052	N=C(N)NS(=O)(=O)c1ccc(NC(=S)Nc2ccccc2)cc1
36541	ChemBridge ES550-2	5795061	Cc1c(NC(=O)c2cccc3ccccc23)cccc1-c1nc2cc(Cl)ccc2o1
36542	ChemBridge ES550-2	5795063	CCOc1cc(C(=O)Nc2ccc(NC(=O)c3ccccc3)cc2)cc(OCC)c1OCC
36543	ChemBridge ES550-2	5795168	O=C(Nc1ccc(Cl)c(-c2nc3cc(Cl)ccc3o2)c1)c1ccc(F)cc1
36544	ChemBridge ES550-2	5795186	N#CC(C#N)=C1NC2(CCCCC2)Cc2ccccc21
36545	ChemBridge ES550-2	5795200	CC(=O)N1c2ccccc2C(C)CC12CCCCC2
36546	ChemBridge ES550-2	5795211	c1ccc(Cn2c(NCc3cccs3)nc3ccccc32)cc1
36547	ChemBridge ES550-2	5795236	COc1ccc(C(N)=NOC(=O)c2ccccc2Cl)cc1
36548	ChemBridge ES550-2	5795239	CCCN(CCC)C(=O)c1c(NC(=O)c2ccccc2F)sc2c1CCCCC2
36549	ChemBridge ES550-2	5795249	COc1cccc(C(=O)Nc2ccc(Cl)c(-c3nc4cc(Cl)ccc4o3)c2)c1
36550	ChemBridge ES550-2	5795264	NC(=NOC(=O)c1ccc(Cl)cc1)c1ccccn1
36551	ChemBridge ES550-2	5795266	CCC1=NN(C(=O)c2ccc(O)cc2)C(O)(C(F)(F)F)C1
36552	ChemBridge ES550-2	5795269	CCOC(=O)c1ccc(NC(=O)COc2ccccc2Cl)cc1
36553	ChemBridge ES550-2	5795273	O=[N+]([O-])c1ccccc1-c1nc(-c2cccnc2)no1
36554	ChemBridge ES550-2	5795280	NC(=NOC(=O)c1ccccc1Cl)c1ccncc1
36555	ChemBridge ES550-2	5795290	O=c1c2c([nH]c3c(-c4cccc5ccccc45)cnn13)CCCC2
36556	ChemBridge ES550-2	5795292	Cc1cc(Cl)ccc1OCC(=O)NCc1ccccn1
36557	ChemBridge ES550-2	5795296	CC1=NN(C(=O)c2cccc(C)c2)C(O)(C(F)(F)F)C1
36558	ChemBridge ES550-2	5795302	Cc1nc2c(Cl)cccc2c2c1CC(C(C)(Cl)Br)O2
36559	ChemBridge ES550-2	5795304	CC(=O)Nc1ccc(NC(=O)COc2ccc(Cl)cc2C)cc1
36560	ChemBridge ES550-2	5795316	CC(C(=O)NN)C1=NC(C)(C)Cc2ccccc21
36561	ChemBridge ES550-2	5795326	COc1ccc(CNc2nc3ccccc3n2C)cc1OC
36562	ChemBridge ES550-2	5795331	Cc1ccc(Cn2c(NC(=O)c3ccccc3)nc3ccccc32)cc1
36563	ChemBridge ES550-2	5795332	CCC1(CC)Cc2ccccc2C(=C(C#N)c2ccccc2)N1
36564	ChemBridge ES550-2	5795339	COC(=O)c1ccccc1NC(=O)COc1ccccc1Cl
36565	ChemBridge ES550-2	5795351	Cc1nc2c(C)cccc2c(O)c1CC=C(Cl)Cl
36566	ChemBridge ES550-2	5795358	O=C(COc1ccc(Cl)cc1Br)Nc1ccc2c(c1)OCCO2
36567	ChemBridge ES550-2	5795375	CCOC(=O)c1ccc(NC(=O)COc2ccc(Cl)cc2Br)cc1
36568	ChemBridge ES550-2	5795377	COc1ccc(C(=O)N2N=C(C)CC2(O)C(F)(F)F)cc1
36569	ChemBridge ES550-2	5795380	Cc1ccc(OCC(=O)Nc2cccc(-c3nc4cc(Cl)ccc4o3)c2C)cc1C
36570	ChemBridge ES550-2	5795394	Cc1ccc(Cn2c(NC(=O)c3cccs3)nc3ccccc32)cc1
36571	ChemBridge ES550-2	5795418	CCN(CC)C(=O)c1c(NC(=O)c2ccccc2F)sc2c1CCC(C)C2
36572	ChemBridge ES550-2	5795419	CCCOc1ccc(C=C2C(=O)N(C)C(=O)N(C)C2=O)cc1OC
36573	ChemBridge ES550-2	5795420	CCOC(=O)c1sc(NC(=O)c2cc(Cl)ccc2OC)nc1C
36574	ChemBridge ES550-2	5795423	O=C(Nc1ccc(Nc2ccccc2)cc1)c1cccc([N+](=O)[O-])c1
36575	ChemBridge ES550-2	5795424	O=C(c1cccc(Br)c1)N1N=C(c2ccccc2)CC1(O)C(F)(F)F
36576	ChemBridge ES550-2	5795429	Cc1c(Cc2ccccc2)sc(NC(=O)c2ccc([N+](=O)[O-])cc2)c1C(N)=O
36577	ChemBridge ES550-2	5795435	COc1ccccc1N1CCN(C(=O)COc2ccc(Cl)cc2C)CC1
36578	ChemBridge ES550-2	5795443	O=C(Nc1ccc(Nc2ccccc2)cc1)c1ccc(Cl)cc1Cl
36579	ChemBridge ES550-2	5795446	O=C(COc1ccccc1)N1N=C(c2ccccc2)CC1(O)C(F)(F)F
36580	ChemBridge ES550-2	5795449	CCCc1cc(=O)n2ncc(-c3cccc4ccccc34)c2[nH]1
36581	ChemBridge ES550-2	5795472	CC(=O)N1N=C(c2ccccc2)CC1(O)C(F)(F)F
36582	ChemBridge ES550-2	5795480	CCCOC(=O)c1ccc(NC(=S)Nc2ccccc2)cc1
36583	ChemBridge ES550-2	5795486	CC(C)(C)OC(=O)NNC(=O)c1ccc([N+](=O)[O-])cc1
36584	ChemBridge ES550-2	5795505	O=[N+]([O-])c1cccc(-c2noc(COc3ccccc3Cl)n2)c1
36585	ChemBridge ES550-2	5795513	Cc1cc(Cl)ccc1OCC(=O)N1CCN(C)CC1
36586	ChemBridge ES550-2	5795530	COc1ccc(C2NC(c3ccc(OC)c(OC)c3)C(C)C(=O)C2C)cc1OC
36587	ChemBridge ES550-2	5795553	CC(=O)N(C)c1ccc(NC(=O)c2ccccc2[N+](=O)[O-])cc1
36588	ChemBridge ES550-2	5795566	NC(=O)c1cccc2c1NC(C(=O)O)C1CC=CC21
36589	ChemBridge ES550-2	5795585	O=[N+]([O-])c1cccc(-c2nc(-c3ccccc3Cl)no2)c1
36590	ChemBridge ES550-2	5795599	NC(=NOC(=O)c1ccccc1[N+](=O)[O-])c1ccc(Cl)cc1
36591	ChemBridge ES550-2	5795605	COc1ccc(Cl)cc1C(=O)Nc1cc(-c2nc3cc(Cl)ccc3o2)ccc1C
36592	ChemBridge ES550-2	5795606	Cc1cc(Cl)ccc1OCC(=O)NNC(=O)c1ccc2ccccc2c1O
36593	ChemBridge ES550-2	5795616	CCn1c2ccccc2c2cc(NC(=O)COc3ccccc3Cl)ccc21
36594	ChemBridge ES550-2	5795623	Cc1cc2nc(-c3ccc(C)c(NC(=O)COc4ccccc4C)c3)oc2cc1C
36595	ChemBridge ES550-2	5795626	O=C(Cn1nnc(-c2ccc(F)cc2)n1)NN=Cc1ccc(-c2ccc3c(c2)COC3=O)o1
36596	ChemBridge ES550-2	5795627	CC(Cl)=CCc1c(C)nc2ccc(C)cc2c1O
36597	ChemBridge ES550-2	5795630	O=C(COc1ccc2ccccc2c1)NNC(=O)c1ccccc1Cl
36598	ChemBridge ES550-2	5795633	COc1ccccc1NC(=O)C(=O)NNC(=O)c1ccccc1Cl
36599	ChemBridge ES550-2	5795641	O=[N+]([O-])c1cc2nc(N3CCOCC3)c(N3CCOCC3)nc2cc1[N+](=O)[O-]
36600	ChemBridge ES550-2	5795646	COc1cc(C=c2sc3nc4ccccc4n3c2=O)ccc1OCc1ccc(Cl)c(Cl)c1
36601	ChemBridge ES550-2	5795650	COc1ccccc1CNC(=O)COc1ccc(Cl)cc1Br
36602	ChemBridge ES550-2	5795651	O=C(NNC(=O)c1ccc(Cl)cc1Cl)c1ccco1
36603	ChemBridge ES550-2	5795661	O=C(COc1ccccc1Cl)NCc1ccc2c(c1)OCO2
36604	ChemBridge ES550-2	5795674	O=C(COc1ccc(Cl)cc1Br)Nc1ccc2c(c1)OCO2
36605	ChemBridge ES550-2	5795675	O=C(NN=C(C1CC1)C1CC1)c1cc2ccccc2cc1O
36606	ChemBridge ES550-2	5795707	O=C(COc1ccccc1)N1N=C(c2ccc(Br)cc2)CC1(O)C(F)(F)F
36607	ChemBridge ES550-2	5795714	CC(C)NC(=O)C(=O)NNC(=O)C12CC3CC(CC(C3)C1)C2
36608	ChemBridge ES550-2	5795715	COC(=O)c1sc(NC(=O)c2cccc([N+](=O)[O-])c2)nc1C
36609	ChemBridge ES550-2	5795725	COc1ccc(Cl)cc1C(=O)Nc1ccc2c3c(cccc13)CC2
36610	ChemBridge ES550-2	5795728	CC(=O)c1ccc(NC(=S)Nc2ccccc2)cc1
36611	ChemBridge ES550-2	5795777	Cc1cccc(C(=O)NNC(=O)c2ccco2)c1O
36612	ChemBridge ES550-2	5795791	NC(Cc1ccc([N+](=O)[O-])cc1)=NOC(=O)c1ccc([N+](=O)[O-])cc1
36613	ChemBridge ES550-2	5795801	CCOc1cc(C(=O)Nc2ccc(-c3nc4c(ccc5ccccc54)o3)cc2)cc(OCC)c1OCC
36614	ChemBridge ES550-2	5795802	Cc1nc2ccc(Br)cc2c(O)c1CC=C(Cl)Cl
36615	ChemBridge ES550-2	5795813	CC(=O)Nc1ccccc1NC(=O)c1ccccc1[N+](=O)[O-]
36616	ChemBridge ES550-2	5795822	Cc1cc(C)n(-c2nnc(C)n2N=Cc2cc(Br)ccc2O)n1
36617	ChemBridge ES550-2	5795839	CN1CCN(C(=O)COc2ccc(Cl)cc2Br)CC1
36618	ChemBridge ES550-2	5795854	COc1ccccc1-c1c(Cc2ccccc2)nn2c(=O)cc(C(C)C)[nH]c12
36619	ChemBridge ES550-2	5795855	CC1=NN(c2ccc(Cl)c(C(=O)O)c2)C(=O)C1=Cc1ccc(Cl)cc1
36620	ChemBridge ES550-2	5795856	Cc1nc2ccccc2c(O)c1CC=C(Cl)Cl
36621	ChemBridge ES550-2	5795890	CCOC(=O)C(C#N)=Cc1ccc(C=C(C#N)C(=O)OCC)cc1
36622	ChemBridge ES550-2	5795935	O=C(NNC(=O)c1cccc2ccccc12)c1cccc(Cl)c1
36623	ChemBridge ES550-2	5795942	Cc1ccc(C(N)=NOC(=O)c2cccc([N+](=O)[O-])c2)cc1
36624	ChemBridge ES550-2	5795944	CCN(CC)c1ccc(NC(=O)c2ccccc2[N+](=O)[O-])cc1
36625	ChemBridge ES550-2	5795953	O=C(Nc1ccc2c(c1)OCCO2)c1ccccc1Cl
36626	ChemBridge ES550-2	5795957	Cc1cccc(C(=O)NNC(=O)c2ccc(Cl)cc2)c1O
36627	ChemBridge ES550-2	5795994	COc1ccc(Cc2noc(-c3ccc([N+](=O)[O-])cc3)n2)cc1OC
36628	ChemBridge ES550-2	5796018	COc1ccccc1-c1c(C)nn2c(C(F)(F)F)cc(-c3ccccc3)nc12
36629	ChemBridge ES550-2	5796036	O=C(C=Cc1cccc([N+](=O)[O-])c1)Nc1ccc(S(=O)(=O)Nc2nccs2)cc1
36630	ChemBridge ES550-2	5796037	CC(=O)Nc1ccc(S(=O)(=O)Nc2ccc(Br)c(Cl)c2)cc1
36631	ChemBridge ES550-2	5796044	COc1ccc(C=C(C#N)C(N)=O)cc1O
36632	ChemBridge ES550-2	5796047	CN(C)c1ccc(NC(=O)COc2ccc(Cl)cc2Br)cc1
36633	ChemBridge ES550-2	5796050	Cc1cc(O)nc2ccc([N+](=O)[O-])cc12
36634	ChemBridge ES550-2	5796054	CCN(CC)c1ccc(NC(=S)Nc2ccccc2)cc1
36635	ChemBridge ES550-2	5796078	O=C(COc1ccccc1)Nc1ccc2nn(-c3cccc(Cl)c3)nc2c1
36636	ChemBridge ES550-2	5796107	Cc1ccccc1C(=O)NNC(=S)Nc1ccccc1
36637	ChemBridge ES550-2	5796113	O=C(COc1ccc(Cl)cc1Br)NNC(=O)c1cccc(O)c1
36638	ChemBridge ES550-2	5796119	CC(=O)CCc1c(C)nc2c(Cl)cccc2c1Cl
36639	ChemBridge ES550-2	5796124	COc1ccc([N+](=O)[O-])cc1C=C1C(=O)N(c2ccccc2)N=C1C
36640	ChemBridge ES550-2	5796131	CC1(C)CC(NC(=O)COc2ccccc2Cl)CC(C)(C)N1
36641	ChemBridge ES550-2	5796136	O=C1c2cccc3cccc(c23)C(=O)N1c1ccc2c(c1)OCO2
36642	ChemBridge ES550-2	5796147	NC(=NOC(=O)c1ccccc1Cl)c1cccnc1
36643	ChemBridge ES550-2	5796154	CCOc1ccc(C(=O)Nc2cccc(-c3nc4cc(Cl)ccc4o3)c2C)cc1Br
36644	ChemBridge ES550-2	5796185	COc1ccc(Cl)cc1C(=O)Nc1ccc(-c2nc3ccccc3o2)cc1
36645	ChemBridge ES550-2	5796202	COc1ccc(CC(=O)NNC(=O)c2ccccc2Cl)cc1OC
36646	ChemBridge ES550-2	5796208	O=C(Nc1cccc(C(=O)Nc2cccc(Cl)c2)c1)c1ccc(F)cc1
36647	ChemBridge ES550-2	5796214	O=C(Nc1sc2c(c1C(=O)Nc1ccccc1)CCCCC2)c1ccccc1F
36648	ChemBridge ES550-2	5796221	O=C(NNS(=O)(=O)c1ccc2ccccc2c1)c1cccc(Cl)c1
36649	ChemBridge ES550-2	5796223	CCn1c2ccccc2c2cc(C=C(C#N)C(N)=O)ccc21
36650	ChemBridge ES550-2	5796228	O=C(NNC(=O)C(c1ccccc1)c1ccccc1)c1ccccc1Cl
36651	ChemBridge ES550-2	5796235	O=C1C(=Cc2ccc(Cl)cc2Cl)C(O)=NN1c1ccccc1
36652	ChemBridge ES550-2	5796246	Cc1nc2ccc(Br)cc2c2c1CC(C(C)(Cl)Br)O2
36653	ChemBridge ES550-2	5796283	CC(C)(C)OC(=O)NNC(=O)C12CC3CC(CC(C3)C1)C2
36654	ChemBridge ES550-2	5796312	COc1ccccc1NC(=O)c1c(NC(=O)c2ccccc2F)sc2c1CCCCC2
36655	ChemBridge ES550-2	5796314	Cc1cccc(NC(=O)c2ccc(NC(=O)COc3ccc(Cl)cc3Cl)cc2)c1
36656	ChemBridge ES550-2	5796317	CC(C)(C)C1(O)CC(C(F)(F)F)=NN1C(=O)c1ccc(Br)cc1
36657	ChemBridge ES550-2	5796320	COc1ccc(Cl)cc1C(=O)Nc1ccc(NC(=O)c2ccccc2)cc1
36658	ChemBridge ES550-2	5796329	O=C(c1ccc(Br)cc1)N1N=C(c2ccccc2)CC1(O)C(F)(F)F
36659	ChemBridge ES550-2	5796360	CC(=O)Nc1ccc(S(=O)(=O)Nc2ccc(S(=O)(=O)Nc3cc(C)on3)cc2)cc1
36660	ChemBridge ES550-2	5796372	Cc1ccc(-c2nnc(SCc3ccccc3)o2)cc1
36661	ChemBridge ES550-2	5796376	O=C(Cc1ccc(-c2ccccc2)cc1)NNC(=O)c1ccccc1Cl
36662	ChemBridge ES550-2	5796394	COc1cc(C=C2C(=O)NC(=O)NC2=O)ccc1OCCO
36663	ChemBridge ES550-2	5796408	COc1ccccc1CNC(=O)COc1ccc(Cl)cc1C
36664	ChemBridge ES550-2	5796417	COc1ccc(-c2c(C#N)c(N)nc3c2CC(C)CC3)cc1
36665	ChemBridge ES550-2	5796436	O=C(c1ccc(I)cc1)N1N=C(c2ccccc2)CC1(O)C(F)(F)F
36666	ChemBridge ES550-2	5796447	CC1=NN(c2ccccc2)C(=O)C1=Cc1ccc(-c2cccc([N+](=O)[O-])c2)o1
36667	ChemBridge ES550-2	5796450	COc1ccc(C(=O)NC(=Cc2cc(OC)c(OC)cc2[N+](=O)[O-])C(=O)Nc2ccccc2)cc1
36668	ChemBridge ES550-2	5796471	COC(=O)c1c(NS(=O)(=O)c2ccc(NC(C)=O)cc2)sc(Cc2ccccc2)c1C
36669	ChemBridge ES550-2	5796506	CC(=O)Nc1ccc(S(=O)(=O)Nc2ccc(N(C)C(C)=O)cc2)cc1
36670	ChemBridge ES550-2	5796524	CCN(C)c1ccc(C=C2C(=O)NC(=S)NC2=O)cc1
36671	ChemBridge ES550-2	5796526	Cc1cc(Cl)ccc1OCC(=O)Nc1ccc(C(N)=O)cc1
36672	ChemBridge ES550-2	5796536	O=C(COc1ccccc1)Nc1ccc2oc(-c3ccc(F)cc3)nc2c1
36673	ChemBridge ES550-2	5796553	O=C(COc1ccc(Cl)cc1Br)NNC(=O)C(=O)N1CCCCC1
36674	ChemBridge ES550-2	5796558	COc1ccc(C(=O)NC(=Cc2cc(OC)c(OC)cc2[N+](=O)[O-])C(=O)Nc2ccc(Cl)cc2)cc1
36675	ChemBridge ES550-2	5796565	CCC1=NN(C(=O)CCc2ccccc2)C(O)(C(F)(F)F)C1
36676	ChemBridge ES550-2	5796567	COC(C(=O)NNC(=O)c1cccc(Cl)c1)c1ccccc1
36677	ChemBridge ES550-2	5796576	O=C(Nc1cccc(Cl)c1)c1cccc(NC(=O)c2ccc(Cl)cc2Cl)c1
36678	ChemBridge ES550-2	5796580	Cc1ccc(CSc2nnc(-c3ccco3)o2)c(C)c1
36679	ChemBridge ES550-2	5796590	CCc1ccc(N=C2C(=O)Nc3ccc(Br)cc32)cc1
36680	ChemBridge ES550-2	5796593	CCOc1c(I)cc(I)cc1C=C(C#N)C#N
36681	ChemBridge ES550-2	5796597	NC(=O)c1ccccc1NC(=O)c1ccccc1I
36682	ChemBridge ES550-2	5796606	O=c1c2c([nH]c3c(-c4cccc5ccccc45)c(Cc4ccccc4)nn13)CCC2
36683	ChemBridge ES550-2	5796611	CC(=O)Nc1ccc(S(=O)(=O)NNC(=O)c2ccc(-c3ccccc3)cc2)cc1
36684	ChemBridge ES550-2	5796624	COC(=O)c1sc(NC(=O)c2cc([N+](=O)[O-])ccc2Cl)nc1C
36685	ChemBridge ES550-2	5796633	Cc1c(NC(=O)c2ccccc2F)cccc1-c1nc2cc(Cl)ccc2o1
36686	ChemBridge ES550-2	5796636	O=C(NNC1=C(C(=O)C(F)(F)F)CCC1)c1ccc(-c2ccccc2)cc1
36687	ChemBridge ES550-2	5796639	NC(=O)c1c(N=Cc2cc(Cl)cc(Cl)c2O)sc2c1CCCC2
36688	ChemBridge ES550-2	5796643	COc1ccc(CCNC(=O)COc2ccc(Cl)cc2Br)cc1OC
36689	ChemBridge ES550-2	5796654	N#CC(=Cc1cc2ccccc2nc1N1CCCCC1)c1nn(-c2ccccc2)c(N)c1C#N
36690	ChemBridge ES550-2	5796678	COCCCNC(=O)COc1ccc(Cl)cc1C
36691	ChemBridge ES550-2	5796714	NC(=NOC(=O)COc1ccccc1Cl)c1cccc([N+](=O)[O-])c1
36692	ChemBridge ES550-2	5796716	CCOC(=O)N1N=C2CCCCC2C1(O)C(F)(F)F
36693	ChemBridge ES550-2	5796730	NC(=NOC(=O)c1ccccc1Cl)c1ccc(Cl)cc1
36694	ChemBridge ES550-2	5796758	CCOC(=O)c1c(NC(=O)c2cc(Cl)ccc2OC)sc2c1CCCC2
36695	ChemBridge ES550-2	5796771	COC(C(=O)NNC(=O)c1ccccc1Cl)c1ccccc1
36696	ChemBridge ES550-2	5796774	Cc1cc2nc(-c3ccc(C)c(NC(=O)c4ccc([N+](=O)[O-])c(C)c4)c3)oc2cc1C
36697	ChemBridge ES550-2	5796777	Cc1ccc2c(nc3sc(=Cc4ccc(-c5cccc(C(F)(F)F)c5)o4)c(=O)n32)c1C
36698	ChemBridge ES550-2	5796784	CCOc1cc(C(=O)Nc2cc(-c3nc4cc(Cl)ccc4o3)ccc2C)cc(OCC)c1OCC
36699	ChemBridge ES550-2	5796787	Cc1cc2nc(-c3ccc(C)c(NC(=O)c4ccco4)c3)oc2cc1C
36700	ChemBridge ES550-2	5796793	Cc1cc(Cl)ccc1OCC(=O)NNC(=O)c1cccs1
36701	ChemBridge ES550-2	5796795	Cc1ccccc1C1C(C=C2SC(=S)NC2=O)=C(c2ccccc2)Oc2ccccc21
36702	ChemBridge ES550-2	5796799	CC(CC(=O)Nc1ccc(Nc2ccccc2)cc1)=NNC(=O)c1ccoc1C
36703	ChemBridge ES550-2	5796803	CCOC(=O)N1CCN(C(=O)COc2ccc(Cl)cc2Br)CC1
36704	ChemBridge ES550-2	5796808	CCOC(=O)N1N=C(CC)CC1(O)C(F)(F)F
36705	ChemBridge ES550-2	5796820	Cc1ccc2oc(-c3cc(NC(=O)COc4ccccc4)ccc3Cl)nc2c1
36706	ChemBridge ES550-2	5796828	COc1ccc(NC(=O)COc2ccc(Cl)cc2Cl)cc1Cl
36707	ChemBridge ES550-2	5796847	COc1ccc(CCNC(=O)c2ccccc2[N+](=O)[O-])cc1
36708	ChemBridge ES550-2	5796876	O=[N+]([O-])c1ccc(N2CCOCC2)c(-c2nnn[nH]2)c1
36709	ChemBridge ES550-2	5796890	Cc1ccc2oc(-c3ccc(NC(=O)c4ccc(-c5cccc([N+](=O)[O-])c5)o4)cc3)nc2c1
36710	ChemBridge ES550-2	5796909	CCC1=NN(C(=O)c2ccccc2OC)C(O)(C(F)(F)F)C1
36711	ChemBridge ES550-2	5796915	NC(=NOC(=O)c1ccccc1[N+](=O)[O-])c1cccnc1
36712	ChemBridge ES550-2	5796934	Cc1ccc(-c2noc(COc3ccc(Cl)cc3Br)n2)cc1
36713	ChemBridge ES550-2	5796944	CC1CCc2c(sc(NC(=O)c3ccccc3F)c2C(=O)NCc2ccccc2)C1
36714	ChemBridge ES550-2	5796954	CCOc1ccc(Cc2c(C)nc3c(Br)cccc3c2O)cc1
36715	ChemBridge ES550-2	5796962	Cc1cc2nc(-c3ccc(C)c(NC(=O)c4cc5ccccc5o4)c3)oc2cc1C
36716	ChemBridge ES550-2	5796970	Cc1ccc(Cn2c(NC(=O)c3ccc(C)cc3)nc3ccccc32)cc1
36717	ChemBridge ES550-2	5796979	CC1=NN(C(=O)C(C)(C)C)C(O)(c2ccccc2)C1
36718	ChemBridge ES550-2	5796984	COc1cccc(C(=O)Nc2cccc(-c3nc4cc(Cl)ccc4o3)c2C)c1
36719	ChemBridge ES550-2	5796996	CCOc1ccc(C(=O)Nc2ccc(Cl)c(-c3nc4cc(Cl)ccc4o3)c2)cc1[N+](=O)[O-]
36720	ChemBridge ES550-2	5797002	Cc1cc2nc(-c3ccc(C)c(NC(=O)c4ccccc4I)c3)oc2cc1C
36721	ChemBridge ES550-2	5797017	COc1cc(NC(=O)c2cccc(Cl)c2)cc(OC)c1
36722	ChemBridge ES550-2	5797036	Nc1nonc1-c1nc2ccccc2n1Cc1ccc(F)cc1
36723	ChemBridge ES550-2	5797045	O=C(NCc1ccc2c(c1)OCO2)c1cccc([N+](=O)[O-])c1
36724	ChemBridge ES550-2	5797046	O=C(NNS(=O)(=O)c1ccc2ccccc2c1)c1ccc(Cl)cc1
36725	ChemBridge ES550-2	5797053	Cc1cc(Cl)ccc1OCC(=O)NNC(=O)c1ccco1
36726	ChemBridge ES550-2	5797055	O=C(c1cccc(Cl)c1)N1CCN(c2ccccn2)CC1
36727	ChemBridge ES550-2	5797069	CC1=NN(c2ccccc2)C(=O)C1=Cc1ccc(Br)c([N+](=O)[O-])c1
36728	ChemBridge ES550-2	5797076	O=C(c1ccc(Cl)cc1)N1CCN(c2ccccn2)CC1
36729	ChemBridge ES550-2	5797080	COc1cc(C=c2sc3nc4ccccc4n3c2=O)ccc1OCc1cc2c(cc1Cl)OCO2
36730	ChemBridge ES550-2	5797103	COc1ccccc1-c1c(Cc2ccccc2)nn2c(C(F)(F)F)cc(-c3ccccc3)nc12
36731	ChemBridge ES550-2	5797113	CC(C)c1ccc(C=Nc2ccc3[nH]c(=O)[nH]c3c2)cc1
36732	ChemBridge ES550-2	5797115	COc1cc(NC(=O)CC(C)=NNC(=O)c2ccoc2C)cc(OC)c1
36733	ChemBridge ES550-2	5797116	O=C(Nc1sc2c(c1C(=O)NCCc1ccccc1)CCC2)c1ccccc1F
36734	ChemBridge ES550-2	5797120	O=C(Cc1cccs1)NNC(=O)c1cccc(Cl)c1
36735	ChemBridge ES550-2	5797123	O=C(NNC1=C(C(=O)C(F)(F)F)CCC1)c1cccc(Cl)c1
36736	ChemBridge ES550-2	5797128	O=C1CSC(=NN=Cc2cccc(Cl)c2Cl)N1
36737	ChemBridge ES550-2	5797137	NS(=O)(=O)c1ccc(NC(=O)c2ccccc2I)cc1
36738	ChemBridge ES550-2	5797142	O=C(COc1ccc(Cl)cc1Cl)Nc1ccc2oc(-c3cccnc3)nc2c1
36739	ChemBridge ES550-2	5797151	COc1cc(C2Nc3ccc4ccccc4c3C3=C2C(=O)CC(C)(C)C3)cc2sc(=O)oc12
36740	ChemBridge ES550-2	5797165	O=C(COc1ccccc1Cl)Nn1cnnc1
36741	ChemBridge ES550-2	5797167	CCOC(=O)c1ccc2nc(C)cc(O)c2c1
36742	ChemBridge ES550-2	5797168	O=C(NNC(=O)C1CCCO1)c1ccc(Cl)cc1
36743	ChemBridge ES550-2	5797171	CCOc1cc(C(=O)Nc2cc(-c3nc4cc(C)cc(C)c4o3)ccc2C)cc(OCC)c1OCC
36744	ChemBridge ES550-2	5797175	CC(=O)CCc1c(C)nc2c(C)cccc2c1Cl
36745	ChemBridge ES550-2	5797177	CCOc1cc(C(=O)Nc2cccc(NC(=O)c3ccco3)c2)cc(OCC)c1OCC
36746	ChemBridge ES550-2	5797190	Cc1ccc(-c2nc3ccccc3s2)cc1NC(=O)c1ccc(-c2cccc([N+](=O)[O-])c2)o1
36747	ChemBridge ES550-2	5797201	C=CCC1(O)CC(c2ccccc2)NC(c2ccccc2)C1C(C)C
36748	ChemBridge ES550-2	5797206	CC(=O)Nc1ccc(S(=O)(=O)Nc2ccc(Nc3ccccc3)cc2)cc1
36749	ChemBridge ES550-2	5797207	Cc1nn2c(=O)cc(C(C)C)[nH]c2c1-c1cccc2ccccc12
36750	ChemBridge ES550-2	5797218	CC1(C)CC(NC(=O)COc2ccc(Cl)cc2Br)CC(C)(C)N1
36751	ChemBridge ES550-2	5797221	NC(=O)c1ccccc1NC(=O)COc1ccccc1Cl
36752	ChemBridge ES550-2	5797261	Cc1ccc(-c2nc3cc(Cl)ccc3o2)cc1NC(=O)c1ccc(-c2cccc([N+](=O)[O-])c2)o1
36753	ChemBridge ES550-2	5797262	CC(=O)Nc1ccc(S(=O)(=O)Nc2ccc(C(=O)c3ccccc3)cc2)cc1
36754	ChemBridge ES550-2	5797269	O=C(COc1ccccc1Cl)N1CCN(c2ccccc2)CC1
36755	ChemBridge ES550-2	5797276	CC1=NN(c2nc(-c3ccccc3O)cs2)C(=O)C1=Cc1ccc(N(C)C)cc1
36756	ChemBridge ES550-2	5797282	CCc1ccc2oc(-c3ccc(NC(=O)COc4ccccc4)cc3)nc2c1
36757	ChemBridge ES550-2	5797296	O=C(NCc1ccc2c(c1)OCO2)c1ccc([N+](=O)[O-])cc1
36758	ChemBridge ES550-2	5797320	Cc1ccc(C(=O)Nc2cc(-c3nc4cc(C)c(C)cc4o3)ccc2C)cc1
36759	ChemBridge ES550-2	5797335	Cc1cc2nc(-c3ccc(C)c(NC(=O)c4cccc([N+](=O)[O-])c4)c3)oc2cc1C
36760	ChemBridge ES550-2	5797346	Cc1cc2nc(-c3ccc(C)c(NC(=O)c4ccc(Br)cc4)c3)oc2cc1C
36761	ChemBridge ES550-2	5797350	CC(C)(C)OC(=O)NNC(=O)c1ccc(Cl)cc1
36762	ChemBridge ES550-2	5797358	CN(C)c1ccc(NC(=O)c2cccc([N+](=O)[O-])c2)cc1
36763	ChemBridge ES550-2	5797398	CCOC(=O)Cn1nnc(-c2ccc(F)cc2)n1
36764	ChemBridge ES550-2	5797406	CC(=O)N1c2c(C)cccc2C(C)CC12CCCCC2
36765	ChemBridge ES550-2	5797412	Cc1ccc(-c2nc3ccccc3s2)cc1NC(=O)COc1ccccc1
36766	ChemBridge ES550-2	5797416	Fc1cccc(Cl)c1C=Nn1c(S)nnc1-c1ccc(Cl)cc1
36767	ChemBridge ES550-2	5797422	COc1ccc(C(=O)NNC(=O)c2cccc(Cl)c2)c(OC)c1
36768	ChemBridge ES550-2	5797443	CCOc1cc(C(=O)Nc2cc(-c3nc4ccccc4o3)ccc2C)cc(OCC)c1OCC
36769	ChemBridge ES550-2	5797446	CCn1c2ccccc2c2cc(NC(=O)c3ccc(Cl)cc3)ccc21
36770	ChemBridge ES550-2	5797458	CCn1c(-c2ccccc2)nc2ccccc21
36771	ChemBridge ES550-2	5797459	CCOC(=O)c1ccc(N=C2NC(C)(C)Cc3ccccc32)cc1
36772	ChemBridge ES550-2	5797470	NS(=O)(=O)c1ccc(NC(=S)Nc2ccccc2)cc1
36773	ChemBridge ES550-2	5797472	CCOC(=O)C(C#N)=Cc1sccc1C
36774	ChemBridge ES550-2	5797500	CCC1=NN(C(=O)c2cccc(C)c2)C(O)(C(F)(F)F)C1
36775	ChemBridge ES550-2	5797515	COc1cccc(C=C2SC(=N)NC2=O)c1OC
36776	ChemBridge ES550-2	5797522	N#Cc1ccc(C=Nc2sc3c(c2C(N)=O)CCCC3)cc1
36777	ChemBridge ES550-2	5797531	Cc1ccc(NC(=O)c2ccc(-c3cccc([N+](=O)[O-])c3)o2)cc1-c1nc2ncccc2o1
36778	ChemBridge ES550-2	5797548	O=C(NCc1ccc2c(c1)OCO2)c1ccccc1[N+](=O)[O-]
36779	ChemBridge ES550-2	5797551	O=C(c1ccc(Cl)cc1)N1N=C2CCCCC2C1(O)C(F)(F)F
36780	ChemBridge ES550-2	5797559	CC(C)C(=O)NNC(=O)C12CC3CC(CC(C3)C1)C2
36781	ChemBridge ES550-2	5797560	O=C(COc1ccccc1)Nc1ccc2oc(-c3ccc(F)cc3Cl)nc2c1
36782	ChemBridge ES550-2	5797591	O=C1C(=Cc2c[nH]c3ccccc23)C(c2ccccc2)=NN1c1nc(-c2ccc(Br)cc2)cs1
36783	ChemBridge ES550-2	5797594	CCC1=NN(C(=O)Cc2ccc([N+](=O)[O-])cc2)C(O)(C(F)(F)F)C1
36784	ChemBridge ES550-2	5797605	O=C(COc1ccc(Cl)cc1Br)NNC(=O)c1ccncc1
36785	ChemBridge ES550-2	5797620	COc1cc(Br)c(C=NN=C2NC(=O)CS2)cc1OC
36786	ChemBridge ES550-2	5797629	CC1=NN(C(=O)c2ccccc2[N+](=O)[O-])C(O)(C(F)(F)F)C1
36787	ChemBridge ES550-2	5797636	COc1ccccc1NC(=O)C(=O)NNC(=O)c1cccc(Cl)c1
36788	ChemBridge ES550-2	5797648	CCOc1c(C=C2C(=O)N(c3ccccc3)N=C2C)cccc1OC
36789	ChemBridge ES550-2	5797649	Cc1ccc2oc(-c3ccc(NC(=O)COc4ccccc4)cc3)nc2c1
36790	ChemBridge ES550-2	5797655	Cc1c(NC(=O)Cc2ccccc2)cccc1-c1nc2cc(Cl)ccc2o1
36791	ChemBridge ES550-2	5797689	O=C(COc1ccc(Cl)cc1Br)NCc1ccco1
36792	ChemBridge ES550-2	5797697	CCOc1cc(C(=O)Nc2ccc3oc(-c4cccc5c(Br)cccc45)nc3c2)cc(OCC)c1OCC
36793	ChemBridge ES550-2	5797709	CC(=O)c1cccc(NC(=S)Nc2ccccc2)c1
36794	ChemBridge ES550-2	5797714	O=C(Nc1ccc2c(c1)OCO2)c1ccc(Cl)cc1
36795	ChemBridge ES550-2	5797724	Cc1ccc(S(=O)(=O)Nc2sc(Cc3ccccc3)c(C)c2C(N)=O)cc1
36796	ChemBridge ES550-2	5797753	O=C(NNC(=O)c1ccco1)c1ccco1
36797	ChemBridge ES550-2	5797768	CCOc1cc(C(=O)Nc2nc3ccc(OC)cc3s2)cc(OCC)c1OCC
36798	ChemBridge ES550-2	5797781	CCOc1ccc2nc(C)c(CC=C(C)Cl)c(O)c2c1
36799	ChemBridge ES550-2	5797797	COc1ccc(C)cc1NC(=O)COc1ccc(Cl)cc1C
36800	ChemBridge ES550-2	5797799	O=C(NNC(=O)c1cccc(Cl)c1)C(=O)N1CCCCC1
36801	ChemBridge ES550-2	5797821	CC1(C)CC(NC(=O)c2cccc(Cl)c2)CC(C)(C)N1
36802	ChemBridge ES550-2	5797830	CCC1(CC)Cc2ccccc2C(=C2C(=O)CCCC2=O)N1
36803	ChemBridge ES550-2	5797833	Cc1ccc(C(=O)Nc2cccc(-c3nc4cc(Cl)ccc4o3)c2C)cc1[N+](=O)[O-]
36804	ChemBridge ES550-2	5797860	CCOc1cc(C(=O)Nc2ccc(-c3nc4cc(C)ccc4o3)cc2)cc(OCC)c1OCC
36805	ChemBridge ES550-2	5797878	O=C(Nc1sc2c(c1C(=O)NCc1ccccc1)CCCC2)c1ccccc1F
36806	ChemBridge ES550-2	5797892	NC(=O)c1c(NC(=O)CCC(=O)O)sc2c1CCCC2
36807	ChemBridge ES550-2	5797899	COc1ccc(C(=O)NNC(C)=CC(=O)c2ccccc2)cc1
36808	ChemBridge ES550-2	5797903	O=C(Nc1ccc(Nc2ccccc2)cc1)c1ccco1
36809	ChemBridge ES550-2	5797913	O=c1c2ccccc2nc2n1C1(CCCCC1)Cc1ccccc1-2
36810	ChemBridge ES550-2	5797926	C=CCC(CC=C)(NC(=O)c1cccc(C)c1)c1ccccc1
36811	ChemBridge ES550-2	5797934	Cc1cc2nc(-c3ccc(C)c(NC(=O)c4ccc(Cl)cc4Cl)c3)oc2cc1C
36812	ChemBridge ES550-2	5797940	COc1ccc(NC(=O)c2c(NC(=O)c3ccccc3F)sc3c2CCC(C)C3)cc1
36813	ChemBridge ES550-2	5797943	O=[N+]([O-])c1cccc(-c2noc(C34CC5CC(CC(C5)C3)C4)n2)c1
36814	ChemBridge ES550-2	5797961	COc1ccc(Cl)cc1C(=O)Nc1ccc(C(C)=O)cc1
36815	ChemBridge ES550-2	5797966	O=C(COc1ccccc1)NNC(=O)c1ccc(F)cc1
36816	ChemBridge ES550-2	5797968	COc1ccc2ccccc2c1C=C(C#N)C(N)=O
36817	ChemBridge ES550-2	5797987	CCOc1cc(C(=O)Nc2ccc(C(=O)Nc3cccc(C)c3)cc2)cc(OCC)c1OCC
36818	ChemBridge ES550-2	5797991	CCn1c2ccccc2c2ccc(C=NNC(=O)c3ccc(O)cc3O)cc21
36819	ChemBridge ES550-2	5797992	Cc1c(NC(=O)c2cccc(I)c2)cccc1-c1nc2cc(Cl)ccc2o1
36820	ChemBridge ES550-2	5797996	COc1ccc(Cl)cc1C(=O)Nc1ccc2oc(-c3ccc(N(C)C)cc3)nc2c1
36821	ChemBridge ES550-2	5798000	CC1CCc2c(sc(NC(=O)c3ccccc3F)c2C(=O)N2CCCCCC2)C1
36822	ChemBridge ES550-2	5798007	CC1(C)CC(=O)C(=C2NC3(CCCCC3)Cc3ccccc32)C(=O)C1
36823	ChemBridge ES550-2	5798011	COc1ccccc1-c1c(C)nn2c(=O)cc(C)[nH]c12
36824	ChemBridge ES550-2	5798025	O=C(COc1ccccc1)Nc1ccc(NC(=O)c2ccco2)cc1
36825	ChemBridge ES550-2	5798027	CCOc1cc(C=C2Sc3ccccc3C2=O)ccc1OCc1ccccc1F
36826	ChemBridge ES550-2	5798031	C=CCC(CC=C)(NC(=O)CCC(=O)OC)c1ccccc1
36827	ChemBridge ES550-2	5798034	CC(=O)N(C)c1ccc(NC(=O)c2ccc([N+](=O)[O-])cc2)cc1
36828	ChemBridge ES550-2	5798038	NC(=O)c1ccccc1NC(=O)COc1ccc(Cl)cc1Br
36829	ChemBridge ES550-2	5798064	COC(=O)C1=NN(C(=O)c2ccccc2)C(O)(c2ccc(OC)cc2)C1
36830	ChemBridge ES550-2	5798067	COc1ccc(NC(=O)c2ccco2)cc1Cl
36831	ChemBridge ES550-2	5798069	COc1ccccc1C(=O)N1N=C(C)CC1(O)C(F)(F)F
36832	ChemBridge ES550-2	5798081	COC(=O)c1c(NC(=O)c2ccc(F)cc2)sc2c1CCCC2
36833	ChemBridge ES550-2	5798083	Cc1cc2nc(-c3ccc(C)c(NC(=O)c4cc(Br)ccc4Cl)c3)oc2cc1C
36834	ChemBridge ES550-2	5798091	CC(=O)Nc1ccc(NC(=S)Nc2ccccc2)cc1
36835	ChemBridge ES550-2	5798096	COc1cc(C=C2C(=O)NC(=S)NC2=O)ccc1OCCO
36836	ChemBridge ES550-2	5798098	CC(CC(=O)N(C(C)C)C(C)C)=NNC(=O)c1ccoc1C
36837	ChemBridge ES550-2	5798117	O=C(Nc1ccc2c(c1)OCO2)c1ccccc1[N+](=O)[O-]
36838	ChemBridge ES550-2	5798121	NC(=NOC(=O)c1ccc(Cl)cc1)c1ccc(Cl)cc1
36839	ChemBridge ES550-2	5798139	COc1ccc(Cl)cc1NC(=O)COc1ccc(Cl)cc1Br
36840	ChemBridge ES550-2	5798154	CC(=O)Nc1ccc(S(=O)(=O)Nc2ccc(C)c(Br)c2)cc1
36841	ChemBridge ES550-2	5798207	O=C(NNC1=C(C(=O)C(F)(F)F)CCC1)c1ccc(O)cc1
36842	ChemBridge ES550-2	5798225	Cc1cc(C)n(-c2nnc(C)n2N=Cc2cc(Cl)cc(Br)c2O)n1
36843	ChemBridge ES550-2	5798242	O=C(Cc1ccccc1)Nc1ccc(Cl)c(-c2nc3cc(Cl)ccc3o2)c1
36844	ChemBridge ES550-2	5798255	O=C(Nc1ccccc1C(=O)Nc1ccccc1)c1ccc(F)cc1
36845	ChemBridge ES550-2	5798282	CCC1=NN(C(=O)c2cccc(Cl)c2)C(O)(C(F)(F)F)C1
36846	ChemBridge ES550-2	5798285	Cc1cc(C(=O)Nc2cccc(-c3nc4cc(Cl)ccc4o3)c2C)ccc1[N+](=O)[O-]
36847	ChemBridge ES550-2	5798291	CC(=O)Nc1ccc(Cl)c(-c2nc3cc(Cl)ccc3o2)c1
36848	ChemBridge ES550-2	5798300	O=[N+]([O-])c1ccc(NN=C(C2CC2)C2CC2)cc1
36849	ChemBridge ES550-2	5798301	O=C(COc1ccc(Cl)cc1Br)NNC(=O)c1ccc(O)cc1
36850	ChemBridge ES550-2	5798304	O=C(COc1ccc(Cl)cc1Cl)Nc1cccc(NC(=O)c2ccco2)c1
36851	ChemBridge ES550-2	5798306	CC1(C)Cc2ccccc2C(C(=NO)C2=NC(C)(C)Cc3ccccc32)=N1
36852	ChemBridge ES550-2	5798315	COc1ccc2ccccc2c1C=C1C(=O)N(c2ccccc2)N=C1C
36853	ChemBridge ES550-2	5798363	NC(=O)c1ccccc1NC(=O)c1cccc(Cl)c1
36854	ChemBridge ES550-2	5798374	CC(C)(C)OC(=O)NNC(=O)c1ccco1
36855	ChemBridge ES550-2	5798393	Cc1cc(C)nc(NS(=O)(=O)c2ccc(NS(=O)(=O)c3ccccc3[N+](=O)[O-])cc2)n1
36856	ChemBridge ES550-2	5798396	Cc1ccc2nc(-c3cc(NC(=O)COc4ccccc4)ccc3Cl)oc2c1
36857	ChemBridge ES550-2	5798398	O=C(NNC(=S)Nc1ccccc1)c1ccccc1I
36858	ChemBridge ES550-2	5798400	O=C(Nc1sc2c(c1C(=O)Nc1ccccc1Cl)CCCCC2)c1ccccc1F
36859	ChemBridge ES550-2	5798404	COC(=O)c1c(NC(=S)Nc2ccccc2)sc2c1CCCC2
36860	ChemBridge ES550-2	5798424	CC1=NN(C(=O)c2cccc([N+](=O)[O-])c2)C(O)(c2ccccc2)C1
36861	ChemBridge ES550-2	5798427	C(=C1NC2(CCCCC2)Cc2ccccc21)c1ccc2ccccc2n1
36862	ChemBridge ES550-2	5798434	Cc1cc(Cl)ccc1OCC(=O)N1CCOCC1
36863	ChemBridge ES550-2	5798440	CC(=O)Nc1ccc(S(=O)(=O)Nc2c(C)cc(C)cc2C)cc1
36864	ChemBridge ES550-2	5798441	Cc1cc(Cl)ccc1OCC(=O)NNC(=O)c1cccnc1
36865	ChemBridge ES550-2	5798460	CC(=O)C=C1NC(C)(C)Cc2ccccc21
36866	ChemBridge ES550-2	5798470	CCOc1cc(C(=O)Nc2ccc3c4c(cccc24)CC3)cc(OCC)c1OCC
36867	ChemBridge ES550-2	5798486	CC1=NN(c2ccccc2)C(=O)C1=Cc1ccc(C)cc1
36868	ChemBridge ES550-2	5798491	O=c1nc(C=Cc2cc3c(cc2Cl)OCO3)cc(C(F)(F)F)[nH]1
36869	ChemBridge ES550-2	5798505	CC1=NN(c2ccccc2)C(=O)C1=Cc1cc2ccccc2[nH]1
36870	ChemBridge ES550-2	5798525	O=C(c1ccccc1Cl)N1N=C(c2ccccc2)CC1(O)C(F)(F)F
36871	ChemBridge ES550-2	5798527	O=C(Nc1ccc(Nc2ccccc2)cc1)c1cccc(Cl)c1
36872	ChemBridge ES550-2	5798564	O=C(NNC(=O)c1ccccc1Cl)c1ccc(O)cc1O
36873	ChemBridge ES550-2	5798568	COc1ccc(Cl)cc1C(=O)Nc1ccc(-c2nc3cc(C)ccc3o2)cc1
36874	ChemBridge ES550-2	5798590	COc1cc(C=Nn2c(S)nnc2-c2ccc(C)cc2)ccc1OCc1ccccc1
36875	ChemBridge ES550-2	5798598	O=C1C(=Cc2ccco2)C(O)=NN1c1ccccc1
36876	ChemBridge ES550-2	5798625	Cc1ccccc1NC(=O)C(=O)NNC(=O)c1ccc(Cl)cc1
36877	ChemBridge ES550-2	5798627	COc1ccc(Cl)cc1C(=O)Nc1ccc2oc(-c3cccc(F)c3)nc2c1
36878	ChemBridge ES550-2	5798630	NC(=NOC(=O)c1cccc(Cl)c1)c1ccncc1
36879	ChemBridge ES550-2	5798681	CC(C)(C)OC(=O)NNC(=O)c1cccc(Cl)c1
36880	ChemBridge ES550-2	5798683	O=C(COc1ccccc1Cl)NNC(=O)c1ccc(O)cc1
36881	ChemBridge ES550-2	5798684	O=C(Nc1ccc(NC(=O)c2ccc(-c3ccc(Cl)cc3)o2)cc1)c1ccccc1
36882	ChemBridge ES550-2	5798691	O=C(c1cccnc1)N1N=C(c2ccccc2)CC1(O)C(F)(F)F
36883	ChemBridge ES550-2	5798694	O=C(NNC(=O)c1ccco1)c1cccc(I)c1
36884	ChemBridge ES550-2	5798695	COc1ccc(CCNC(=O)c2cccc([N+](=O)[O-])c2)cc1
36885	ChemBridge ES550-2	5798699	CCCn1c(NCc2cccs2)nc2ccccc21
36886	ChemBridge ES550-2	5798700	CC1(C)CC(NC(=O)c2cccc([N+](=O)[O-])c2)CC(C)(C)N1
36887	ChemBridge ES550-2	5798708	COc1cc2c(cc1NC(=O)CC(C)=NNC(=O)c1ccoc1C)oc1ccccc12
36888	ChemBridge ES550-2	5798724	CC1=NN(c2ccccc2)C(=O)C1=Cc1ccc(Cl)c([N+](=O)[O-])c1
36889	ChemBridge ES550-2	5798733	Cc1cc(Cl)ccc1OCC(=O)Nc1ccccc1C(N)=O
36890	ChemBridge ES550-2	5798735	COc1ccc(CC(=O)NNC(=O)c2ccc(Cl)cc2)cc1
36891	ChemBridge ES550-2	5798753	CC1=NN(C(=O)c2ccc(Br)cc2)C(O)(C(F)(F)F)C1
36892	ChemBridge ES550-2	5798769	Cc1cccc(C(=O)NNC2=C(C(=O)C(F)(F)F)CCC2)c1O
36893	ChemBridge ES550-2	5798772	COCCNC(=O)COc1ccccc1Cl
36894	ChemBridge ES550-2	5798781	Cc1ccc(C(=O)Nc2sc(Cc3ccccc3)c(C)c2C(N)=O)cc1
36895	ChemBridge ES550-2	5798815	COc1ccc2ccccc2c1C=Cc1[nH]c(=O)[nH]c(=O)c1[N+](=O)[O-]
36896	ChemBridge ES550-2	5798871	Cc1ccc2nc(C)c3c(c2c1)OC(C(C)(Cl)Br)C3
36897	ChemBridge ES550-2	5798888	Cc1ccc(NC(=O)c2ccc(-c3ccc(Cl)cc3)o2)cc1-c1nc2ncccc2o1
36898	ChemBridge ES550-2	5798907	CCC1(C)Cc2ccccc2C(=Nc2c(C)n(C)n(-c3ccccc3)c2=O)N1
36899	ChemBridge ES550-2	5798909	CC(=O)N=C1NC(=O)C(=Cc2ccc(-c3ccc(Cl)cc3Cl)o2)S1
36900	ChemBridge ES550-2	5798910	NC(=NOC(=O)c1ccco1)c1ccc(Cl)cc1
36901	ChemBridge ES550-2	5798921	C=CCNC(=O)c1c(NC(=O)c2ccccc2F)sc2c1CCCC2
36902	ChemBridge ES550-2	5798946	CC(=O)Nc1ccccc1NC(=O)c1cccc([N+](=O)[O-])c1
36903	ChemBridge ES550-2	5798975	CC1(C)Cc2ccccc2-c2nc3ccccc3c(=O)n21
36904	ChemBridge ES550-2	5798998	O=C(Nc1cccc(Cl)c1)c1cccc(NC(=O)c2ccccc2I)c1
36905	ChemBridge ES550-2	5799013	O=C1OC(Nc2ncccn2)(c2ccccc2)c2ccccc21
36906	ChemBridge ES550-2	5799014	COc1cc(C=C2C(=O)N(c3ccccc3)N=C2C)cc(OC)c1OC
36907	ChemBridge ES550-2	5799032	O=C(Nc1sc2c(c1C(=O)Nc1ccccc1Cl)CCCC2)c1ccccc1F
36908	ChemBridge ES550-2	5799040	O=C(COc1ccccc1)Nc1ccc2oc(-c3cccc(I)c3)nc2c1
36909	ChemBridge ES550-2	5799062	COc1ccc(CC(=O)NNC(=O)c2cccc(Cl)c2)cc1OC
36910	ChemBridge ES550-2	5799072	O=C(COc1ccc(Cl)cc1Br)NCc1cccnc1
36911	ChemBridge ES550-2	5799074	CC1(C)CC(=O)C=C(NNC(=O)CCc2ccccc2)C1
36912	ChemBridge ES550-2	5799083	CCn1cc(C=C(C#N)C(N)=O)c2ccccc21
36913	ChemBridge ES550-2	5799085	CCOC(=O)c1sc(N)c(C(=O)OC)c1C
36914	ChemBridge ES550-2	5799140	COc1ccc(C2=CC(c3ccccc3)c3ccccc3O2)cc1
36915	ChemBridge ES550-2	5799142	COc1ccc(C=C(C#N)C(N)=O)c2ccccc12
36916	ChemBridge ES550-2	5799165	CC1(C)CC(=O)C(=C2NC3(CCCC3)Cc3ccccc32)C(=O)C1
36917	ChemBridge ES550-2	5799171	CC(=O)N(C)c1ccc(NC(=O)c2ccc(F)cc2)cc1
36918	ChemBridge ES550-2	5799241	O=C(CSc1nnc(-c2ccco2)o1)c1ccc(Br)cc1
36919	ChemBridge ES550-2	5799255	O=C(COc1ccccc1Cl)NNC(=O)c1ccncc1
36920	ChemBridge ES550-2	5799257	Cc1cc(Cl)ccc1OCc1nc(-c2ccccc2)no1
36921	ChemBridge ES550-2	5799276	Cc1cc2nc(-c3ccc(C)c(NC(=O)c4ccc(Br)o4)c3)oc2cc1C
36922	ChemBridge ES550-2	5799290	COc1cc(C(=O)Nc2cccc(-c3nc4cc(Cl)ccc4o3)c2C)cc(OC)c1OC
36923	ChemBridge ES550-2	5799295	NC(=O)c1ccc(NC(=O)c2ccccc2I)cc1
36924	ChemBridge ES550-2	5799296	C=CCC(c1ccncc1)[N+]([O-])=Cc1ccccc1
36925	ChemBridge ES550-2	5799299	CC(=O)Nc1ccccc1NC(=O)c1cccc(Cl)c1
36926	ChemBridge ES550-2	5799303	CCOc1cc(C=C2SC(=N)NC2=O)cc(Cl)c1O
36927	ChemBridge ES550-2	5799318	CC(=O)Nc1ccc(S(=O)(=O)Nc2ccccc2C(=O)Nc2ccccc2)cc1
36928	ChemBridge ES550-2	5799324	O=CN1CCN(C(=O)c2ccc(Cl)cc2)CC1
36929	ChemBridge ES550-2	5799369	COc1ccccc1-c1c(Cc2ccccc2)nn2c(=O)c3c([nH]c12)CCCC3
36930	ChemBridge ES550-2	5799380	CCOc1ccc(NC(=O)c2c(NC(=O)c3ccccc3F)sc3c2CCCC3)cc1
36931	ChemBridge ES550-2	5799405	Cc1cccc(NC(=O)c2c(NC(=O)c3ccccc3F)sc3c2CCC(C)C3)c1
36932	ChemBridge ES550-2	5799415	O=C(Nc1ccc(Nc2ccccc2)cc1)c1ccccc1I
36933	ChemBridge ES550-2	5799416	O=C(Nc1ccc(Oc2ccccc2)cc1)c1ccc(Cl)cc1Cl
36934	ChemBridge ES550-2	5799420	O=C(CCc1ccccc1)NNC(=O)c1ccc(Cl)cc1Cl
36935	ChemBridge ES550-2	5799427	CCCCC(C(C)=O)C(=O)Nc1ccc(C)cc1
36936	ChemBridge ES550-2	5799468	O=C(CCc1ccccc1)NNC(=S)Nc1ccccc1
36937	ChemBridge ES550-2	5799479	Cc1nc(O)c(C(c2cccc(I)c2)c2c(O)nc(C)[nH]c2=O)c(=O)[nH]1
36938	ChemBridge ES550-2	5799494	COc1cc(C(=O)Nc2ccc(Cl)c(-c3nc4cc(Cl)ccc4o3)c2)cc(OC)c1OC
36939	ChemBridge ES550-2	5799507	CCOC(=O)c1sc(NC(=O)c2cc3ccccc3o2)nc1C
36940	ChemBridge ES550-2	5799508	Nc1ccc(C(=O)N2N=C3CCCCC3C2(O)C(F)(F)F)cc1
36941	ChemBridge ES550-2	5799510	COc1ccc(OC)c(C2CC(=O)C(C)C(c3cc(OC)ccc3OC)N2)c1
36942	ChemBridge ES550-2	5799512	Cc1cc2c(C)nc3c(C)cccc3c2o1
36943	ChemBridge ES550-2	5799528	NC(=NOC(=O)c1ccc([N+](=O)[O-])cc1)c1ccncc1
36944	ChemBridge ES550-2	5799544	O=C(Cc1ccc([N+](=O)[O-])cc1)N1N=C2CCCCC2C1(O)C(F)(F)F
36945	ChemBridge ES550-2	5799554	CC(=O)Nc1ccccc1NC(=O)CC(C)=NNC(=O)c1ccoc1C
36946	ChemBridge ES550-2	5799596	Cc1ccc(C(N)=NOC(=O)COc2ccc(Cl)cc2C)cc1
36947	ChemBridge ES550-2	5799603	Cc1ccc(C=C2C(=O)N(c3nc(-c4ccc(Br)cc4)cs3)N=C2c2ccccc2)o1
36948	ChemBridge ES550-2	5799662	C=CCC(CC=C)(NC(=O)C=Cc1ccccc1)c1ccccc1
36949	ChemBridge ES550-2	5799663	O=C(COc1ccccc1Cl)NNC(=O)c1ccc(O)cc1O
36950	ChemBridge ES550-2	5799664	Cc1cc2nc(-c3ccc(NC(=O)COc4ccccc4)cc3)oc2cc1C
36951	ChemBridge ES550-2	5799670	Cc1c(NC(=O)c2cc(Br)ccc2Cl)cccc1-c1nc2cc(Cl)ccc2o1
36952	ChemBridge ES550-2	5799683	COc1cccc(C(=O)N2N=C3CCCCC3C2(O)C(F)(F)F)c1
36953	ChemBridge ES550-2	5799687	CN(C)c1ccc(-c2nc3cc(NC(=O)COc4ccccc4)ccc3o2)cc1
36954	ChemBridge ES550-2	5799695	C=CCC(CC=C)(NC(=O)c1ccccc1C)c1ccccc1
36955	ChemBridge ES550-2	5799715	O=C(c1ccc(Br)cc1)N1N=C2CCCCC2C1(O)C(F)(F)F
36956	ChemBridge ES550-2	5799740	CC1=NN(c2ccc(Cl)c(C(=O)O)c2)C(=O)C1=Cc1ccco1
36957	ChemBridge ES550-2	5799779	C=CCC1(N(C(C)=O)c2ccccc2C)CCCCC1
36958	ChemBridge ES550-2	5799785	CN=C1SC(=Cc2cc3c(cc2Br)OCO3)C(=O)N1C
36959	ChemBridge ES550-2	5799798	COc1ccc(CC(=O)NNC(=O)c2ccccc2Cl)cc1
36960	ChemBridge ES550-2	5799800	COc1ccc(C(N)=NOC(=O)c2cccc(Cl)c2)cc1
36961	ChemBridge ES550-2	5799801	Cc1cccc(C(=O)N2N=C(c3ccccc3)CC2(O)C(F)(F)F)c1
36962	ChemBridge ES550-2	5799814	COC(=O)c1sc(NC(=O)c2ccc([N+](=O)[O-])cc2)nc1C
36963	ChemBridge ES550-2	5799825	Cc1cccc(C(=O)Nc2cc(-c3nc4cc(C)c(C)cc4o3)ccc2C)c1
36964	ChemBridge ES550-2	5799859	O=[N+]([O-])c1cccc(-c2nc(-c3ccccn3)no2)c1
36965	ChemBridge ES550-2	5799865	CCc1c(C)nc2c(C)cccc2c1O
36966	ChemBridge ES550-2	5799872	O=C(NNC(=O)c1cccc(Cl)c1)c1cccnc1
36967	ChemBridge ES550-2	5799878	CCOC(=O)c1c(N)sc(-c2ccccc2)c1C
36968	ChemBridge ES550-2	5799882	O=C(Cc1ccccc1)N1N=C(c2ccncc2)CC1(O)C(F)(F)F
36969	ChemBridge ES550-2	5799883	COc1cc2c(cc1NC(=O)COc1ccc(Cl)cc1C)oc1ccccc12
36970	ChemBridge ES550-2	5799884	CC(C)C(=O)N1N=C(c2ccccc2)CC1(O)C(F)(F)F
36971	ChemBridge ES550-2	5799922	C=CCC(CC=C)(NC(=O)c1ccccc1[N+](=O)[O-])c1ccccc1
36972	ChemBridge ES550-2	5799930	O=Cc1cn(Cc2c(F)cccc2Cl)c2ccccc12
36973	ChemBridge ES550-2	5799975	O=C(Nc1ccccc1)c1ccccc1NC(=O)c1ccccc1[N+](=O)[O-]
36974	ChemBridge ES550-2	5800020	CC(=O)Nc1ccc(S(=O)(=O)Nc2cccc3c(NS(=O)(=O)c4ccc(NC(C)=O)cc4)cccc23)cc1
36975	ChemBridge ES550-2	5800046	NC(=NOC(=O)COc1ccccc1Cl)c1ccc(Cl)cc1
36976	ChemBridge ES550-2	5800052	CCn1cc(C=C(C#N)C#N)c2ccccc21
36977	ChemBridge ES550-2	5800075	COc1cc2c(cc1NC(=O)COc1ccc(Cl)cc1Br)oc1ccccc12
36978	ChemBridge ES550-2	5800088	NC(=NOC(=O)c1cccc([N+](=O)[O-])c1)c1ccc(Cl)cc1
36979	ChemBridge ES550-2	5800130	N#CC(=Cc1cc(Cl)ccc1OCc1c(F)cccc1Cl)c1nn(CCO)c(N)c1C#N
36980	ChemBridge ES550-2	5800142	COc1cccc(C=Cc2cc(C(F)(F)F)[nH]c(=O)n2)c1OC
36981	ChemBridge ES550-2	5800187	O=C1CCCC(=O)C1=CNCc1cccnc1
36982	ChemBridge ES550-2	5800237	NC(=NOC(=O)c1ccc([N+](=O)[O-])cc1)c1ccc(Cl)cc1
36983	ChemBridge ES550-2	5800315	O=C(Cc1ccc(-c2ccccc2)cc1)NNC(=O)c1cccc(Cl)c1
36984	ChemBridge ES550-2	5800323	NC(=NOC(=O)c1ccc([N+](=O)[O-])cc1)c1ccccc1Cl
36985	ChemBridge ES550-2	5800332	O=C(Nc1sc2c(c1C(=O)N1CCCCCC1)CCC2)c1ccccc1F
36986	ChemBridge ES550-2	5800342	CCC1=NN(C(=O)c2ccccc2[N+](=O)[O-])C(O)(C(F)(F)F)C1
36987	ChemBridge ES550-2	5800344	COC(=O)c1ccc2c(c1)C1C=CCC1C(c1cccc3ccccc13)N2
36988	ChemBridge ES550-2	5800373	COc1cc(Br)c(C=C2C(=O)NC(=N)N2C)cc1OC
36989	ChemBridge ES550-2	5800376	CC1(C)Cc2ccccc2C(C=C2NC(C)(C)Cc3ccccc32)=N1
36990	ChemBridge ES550-2	5800379	Cc1c(Cc2ccccc2)sc(N)c1C(N)=O
36991	ChemBridge ES550-2	5800380	COc1ccccc1C(=O)Nc1cc(-c2nc3cc(C)c(C)cc3o2)ccc1C
36992	ChemBridge ES550-2	5800426	COc1ccc(Cl)cc1C(=O)Nc1ccc2oc(-c3ccccc3C)nc2c1
36993	ChemBridge ES550-2	5800437	COc1cc(NC(=O)COc2ccccc2Cl)cc(OC)c1
36994	ChemBridge ES550-2	5800445	COc1c(Cl)cc(Cl)cc1C=Cc1cc(C(F)(F)F)[nH]c(=O)n1
36995	ChemBridge ES550-2	5800455	Cc1ccccc1NC(=O)c1c(NC(=O)c2ccccc2F)sc2c1CCC(C)C2
36996	ChemBridge ES550-2	5800461	O=C(COc1ccc2ccccc2c1)NNC(=O)c1cccc(Cl)c1
36997	ChemBridge ES550-2	5800505	CCOc1cc(C2C3=C(CC(C)(C)CC3=O)OC3=C2C(=O)CC(C)(C)C3)ccc1OCc1ccccc1F
36998	ChemBridge ES550-2	5800551	NC(=O)c1ccc(NS(=O)(=O)c2ccccc2[N+](=O)[O-])cc1
36999	ChemBridge ES550-2	5800560	CCOC(=O)c1ccc(Nc2nnc(-c3ccccc3)c3ccccc23)cc1
37000	ChemBridge ES550-2	5800586	COc1cccc(OC)c1C(=O)NNC(=O)c1ccc(Cl)cc1
37001	ChemBridge ES550-2	5800593	O=C(c1ccc(-c2ccccc2)cc1)N1N=C2CCCCC2C1(O)C(F)(F)F
37002	ChemBridge ES550-2	5800629	CC1=NN(C(=O)Cc2ccc([N+](=O)[O-])cc2)C(O)(C(F)(F)F)C1
37003	ChemBridge ES550-2	5800639	COc1ccc(Cl)cc1C(=O)Nc1ccc(NC(=O)c2ccco2)cc1
37004	ChemBridge ES550-2	5800644	CC1=NN(c2ccccc2)C(=O)C1=Cc1ccc(N(C)C)c(Br)c1
37005	ChemBridge ES550-2	5800645	CC(=O)Nc1ccc(NC(=O)COc2ccc(Cl)cc2Br)cc1
37006	ChemBridge ES550-2	5800654	CC(C)c1ccc(C=C2Sc3ccccc3C2=O)cc1[N+](=O)[O-]
37007	ChemBridge ES550-2	5800689	COc1ccc(CCNC(=O)COc2ccccc2Cl)cc1
37008	ChemBridge ES550-2	5800693	O=C(CCc1ccccc1)NNC(=O)c1ccc(F)cc1
37009	ChemBridge ES550-2	5800695	Cc1cc(Cl)ccc1OCC(=O)NNC(=O)CC#N
37010	ChemBridge ES550-2	5800700	CCn1cc(C=C2C(=O)NC(=S)NC2=O)c2ccccc21
37011	ChemBridge ES550-2	5800720	COc1ccccc1-c1c(C)nn2c(=O)cc(C(C)C)[nH]c12
37012	ChemBridge ES550-2	5800730	CC1(C)CC(=O)C2(CC3=C(CC(C)(C)CC3=O)O2)C(=O)C1
37013	ChemBridge ES550-2	5800761	COc1ccccc1C(=O)NNC(=O)COc1ccc(Cl)cc1Br
37014	ChemBridge ES550-2	5800797	COc1ccc(OC)c(NC(=O)COc2ccccc2Cl)c1
37015	ChemBridge ES550-2	5800800	NC(=NOC(=O)c1cccc(Cl)c1)c1cccnc1
37016	ChemBridge ES550-2	5800805	CCc1ccc(C=Cc2[nH]c(=O)[nH]c(=O)c2[N+](=O)[O-])cc1
37017	ChemBridge ES550-2	5800823	CC(=O)Nc1ccc(S(=O)(=O)Nc2cccc(C(C)=O)c2)cc1
37018	ChemBridge ES550-2	5800830	CN(C)c1ccc(NC(=O)COc2ccccc2Cl)cc1
37019	ChemBridge ES550-2	5800833	COc1cc(C=NNC(N)=O)cc2sc(=O)oc12
37020	ChemBridge ES550-2	5800853	COc1ccccc1CC(=O)NNC(=O)c1ccco1
37021	ChemBridge ES550-2	5800855	Cc1cc(C)c2c(c1)NC(c1ccc([N+](=O)[O-])cc1)C1CC=CC21
37022	ChemBridge ES550-2	5800862	O=C(COc1ccccc1Cl)NNC(=O)c1cc2ccccc2cc1O
37023	ChemBridge ES550-2	5800873	N#Cc1c(N)c(C#N)c(-c2ccc(F)cc2)c2c1CCCCCC2
37024	ChemBridge ES550-2	5800904	CC1=NN(c2ccc(Cl)c(C(=O)O)c2)C(=O)C1=Cc1cccc(Br)c1
37025	ChemBridge ES550-2	5800911	CCN1C(=O)C(=O)c2cc(Br)ccc21
37026	ChemBridge ES550-2	5800921	NC(Cc1ccc(Cl)cc1)=NOC(=O)c1ccccc1Cl
37027	ChemBridge ES550-2	5800924	COc1ccc(CCNC(=O)c2cccc(Cl)c2)cc1
37028	ChemBridge ES550-2	5800932	NC(=NOC(=O)c1cccc(Cl)c1)c1ccc(Cl)cc1
37029	ChemBridge ES550-2	5800934	O=C(Nc1sc2c(c1C(=O)N1CCCCCC1)CCCCC2)c1ccccc1F
37030	ChemBridge ES550-2	5800943	Cc1cccc(C(=O)NNC(=O)COc2ccccc2Cl)c1O
37031	ChemBridge ES550-2	5800954	COCCNC(=O)COc1ccc(Cl)cc1Br
37032	ChemBridge ES550-2	5800992	NC(=NOC(=O)COc1ccc(Cl)cc1Br)c1ccccn1
37033	ChemBridge ES550-2	5801019	CC(=O)N(C)c1ccc(NC(=O)c2ccccc2I)cc1
37034	ChemBridge ES550-2	5801020	O=c1c(=Cc2ccc(-c3cc(Cl)cc(Cl)c3)o2)sc2nc3ccccc3n12
37035	ChemBridge ES550-2	5801061	COc1ccc(CC(=O)NNC(=O)c2ccc(Cl)cc2)cc1OC
37036	ChemBridge ES550-2	5801079	NC(=NOC(=O)COc1ccccc1Cl)c1ccccn1
37037	ChemBridge ES550-2	5801082	Cc1c(Cc2ccccc2)sc(NC(=O)c2ccc(-c3ccccc3)cc2)c1C(N)=O
37038	ChemBridge ES550-2	5801084	Clc1ccc(Cc2noc(C34CC5CC(CC(C5)C3)C4)n2)cc1
37039	ChemBridge ES550-2	5801086	O=C(Nc1ccccc1C(=O)Nc1ccccc1)c1ccccc1I
37040	ChemBridge ES550-2	5801087	Cc1c(NC(=O)COc2ccccc2)cccc1-c1nc2ccccc2o1
37041	ChemBridge ES550-2	5801091	Cc1ccc(C(N)=NOC(=O)c2ccccc2[N+](=O)[O-])cc1
37042	ChemBridge ES550-2	5801135	O=C(COc1ccc(Cl)cc1Br)NCc1ccccn1
37043	ChemBridge ES550-2	5801147	Cc1nnc(Oc2ccc([N+](=O)[O-])cc2)c2ccccc12
37044	ChemBridge ES550-2	5801148	Cc1cc2nc(-c3ccc(C)c(NC(=O)C=Cc4ccccc4)c3)oc2cc1C
37045	ChemBridge ES550-2	5801152	COc1ccc(NC(=O)c2c(NC(=O)c3ccccc3F)sc3c2CCCCC3)cc1
37046	ChemBridge ES550-2	5801155	O=C(Nc1cccc(C(=O)Nc2cccc(Cl)c2)c1)c1ccc([N+](=O)[O-])cc1
37047	ChemBridge ES550-2	5801159	O=C(COc1ccccc1)Nc1ccc(-c2nc3ccccc3o2)cc1
37048	ChemBridge ES550-2	5801162	O=C(COc1ccc2ccccc2c1)NNC(=O)c1ccc(Cl)cc1
37049	ChemBridge ES550-2	5801173	COc1ccc(C(=O)N2N=C(c3ccc(Br)cc3)CC2(O)C(F)(F)F)cc1
37050	ChemBridge ES550-2	5801185	CCc1nnc(NS(=O)(=O)c2ccc(NC(=O)c3ccc(Cl)cc3Cl)cc2)s1
37051	ChemBridge ES550-2	5801192	COc1ccc(C(=O)NNC2=C(C(=O)C(F)(F)F)CCC2)cc1
37052	ChemBridge ES550-2	5801193	CC1(C)CC(NC(=O)c2ccc(Cl)cc2)CC(C)(C)N1
37053	ChemBridge ES550-2	5801201	CCC1=NN(C(=O)c2ccccc2)C(O)(C(F)(F)F)C1
37054	ChemBridge ES550-2	5801232	N#CC(=Cc1ccc(C=C(C#N)C(N)=O)cc1)C(N)=O
37055	ChemBridge ES550-2	5801257	O=C(COc1ccccc1Cl)NNC(=O)c1ccccn1
37056	ChemBridge ES550-2	5801279	CC(CC(=O)Nc1ccccc1C(N)=O)=NNC(=O)c1ccoc1C
37057	ChemBridge ES550-2	5801291	N#CC1=C(N)C(C#N)(C#N)C(c2ccc(F)cc2)C=C1c1ccccc1
37058	ChemBridge ES550-2	5801327	O=C(c1cccc(Br)c1)N1N=C2CCCCC2C1(O)C(F)(F)F
37059	ChemBridge ES550-2	5801338	CCC1=NN(C(=O)c2cccc(C)c2O)C(O)(C(F)(F)F)C1
37060	ChemBridge ES550-2	5801340	Cc1ccc(-n2nc3ccc(NC(=O)COc4ccccc4)cc3n2)cc1
37061	ChemBridge ES550-2	5801347	C=CCOc1ccccc1C=C1C(=O)N(c2ccccc2)N=C1C
37062	ChemBridge ES550-2	5801367	COc1ccc(C2=C(C=C3SC(=S)NC3=O)C(c3ccccc3)c3ccccc3O2)cc1
37063	ChemBridge ES550-2	5801425	O=C(c1cccc([N+](=O)[O-])c1)N1N=C2CCCCC2C1(O)C(F)(F)F
37064	ChemBridge ES550-2	5801431	Cc1ccc([N+](=O)[O-])c2c1NC(c1ccc(Br)cc1)C1CC=CC21
37065	ChemBridge ES550-2	5801449	O=C(c1cccc(Cl)c1)N1N=C(c2ccc(Br)cc2)CC1(O)C(F)(F)F
37066	ChemBridge ES550-2	5801451	CCOc1ccc(C2=C(C=C3SC(=S)NC3=O)C(c3ccc(F)cc3)c3ccccc3O2)cc1
37067	ChemBridge ES550-2	5801473	CC(=O)Nc1ccccc1NC(=O)COc1ccc(Cl)cc1C
37068	ChemBridge ES550-2	5801478	S=C(Nc1ccccc1)Nc1ccc(Nc2ccccc2)cc1
37069	ChemBridge ES550-2	5801490	O=C(Nc1cccc(Cl)c1)c1cccc(NC(=S)Nc2ccccc2)c1
37070	ChemBridge ES550-2	5801532	CCOc1cc(C=c2sc3nc4ccccc4n3c2=O)cc(Cl)c1O
37071	ChemBridge ES550-2	5801537	CCOc1cc(C=C2C(=O)N(c3ccccc3)N=C2C)ccc1OC(C)=O
37072	ChemBridge ES550-2	5801569	C=CCC(NCc1ccccc1)c1ccncc1.Cl
37073	ChemBridge ES550-2	5801584	NC(=O)c1ccc(NC(=O)c2cccc(Cl)c2)cc1
37074	ChemBridge ES550-2	5801601	Cc1cc2nc(-c3ccc(C)c(NC(=O)C=Cc4ccco4)c3)oc2cc1C
37075	ChemBridge ES550-2	5801602	COc1cc(C2C3=C(CC(C)(C)CC3=O)OC3=C2C(=O)CC(C)(C)C3)cc2sc(=O)oc12
37076	ChemBridge ES550-2	5801611	COc1cc(C=C2C(=O)N(c3ccccc3)N=C2C)ccc1OC(C)=O
37077	ChemBridge ES550-2	5801627	Cc1cc(C)c(C=C(C#N)c2nn(-c3ccccc3)c(N)c2C#N)cc1C
37078	ChemBridge ES550-2	5801647	Cc1ccc(CNc2nc3ccccc3n2Cc2ccc(Cl)cc2)o1
37079	ChemBridge ES550-2	5801674	COc1ccc(Cl)cc1C(=O)Nc1cccc(NC(=O)c2cccc(Cl)c2)c1
37080	ChemBridge ES550-2	5801699	NC(=O)c1c(N2C(=O)c3ccccc3C2=O)sc2c1CCCC2
37081	ChemBridge ES550-2	5801722	NC(=O)c1cccc(NC(=O)C=Cc2cccc([N+](=O)[O-])c2)c1
37082	ChemBridge ES550-2	5801744	CC1CCc2c(sc(NC(=O)c3ccccc3F)c2C(=O)NC(C)c2ccccc2)C1
37083	ChemBridge ES550-2	5801775	COc1cc2c(cc1NC(=O)c1cccc([N+](=O)[O-])c1)oc1ccccc12
37084	ChemBridge ES550-2	5801777	CCOC(=O)C1=C(Nc2ccccc2)SC(=Cc2ccc(O)cc2)C1=O
37085	ChemBridge ES550-2	5801790	CCOc1ccc(NC(=O)c2ccc(-c3ccc(Cl)cc3)o2)cc1
37086	ChemBridge ES550-2	5801833	O=C(Nc1ccc(Br)cn1)c1ccc(-c2ccc(Cl)cc2)o1
37087	ChemBridge ES550-2	5801841	CCOc1cc(C=c2sc3nc4ccccc4n3c2=O)ccc1OCc1ccccc1F
37088	ChemBridge ES550-2	5801844	NC(=NOC(=O)COc1ccc(Cl)cc1Br)c1ccncc1
37089	ChemBridge ES550-2	5801856	C=CCOc1ccc(C=C2C(=O)N(c3ccccc3)N=C2C)cc1
37090	ChemBridge ES550-2	5801868	CC(=O)Nc1ccc(S(=O)(=O)Nc2ccccc2C(N)=O)cc1
37091	ChemBridge ES550-2	5801869	O=C(Sc1nnc(-c2cccnc2)o1)c1ccc(Br)cc1
37092	ChemBridge ES550-2	5801881	Cc1ccc(-c2c(C#N)c(N)n3c(nc4ccccc43)c2C#N)cc1
37093	ChemBridge ES550-2	5801883	COc1ccc(Cl)cc1C(=O)Nc1ccc2oc(-c3cccc(C)c3)nc2c1
37094	ChemBridge ES550-2	5801895	C=CCc1c(C)nc2c(OC)cccc2c1S
37095	ChemBridge ES550-2	5801912	COc1cc(C2C3=C(CC(C)(C)CC3=O)OC3=C2C(=O)CC(C)(C)C3)ccc1OCc1cc2c(cc1Cl)OCO2
37096	ChemBridge ES550-2	5801914	Cc1ccc(C(N)=NOC(=O)c2cccc(Cl)c2)cc1
37097	ChemBridge ES550-2	5801926	C=CCC1(O)C(C)C(c2ccccc2)N(C)C(c2ccccc2)C1C
37098	ChemBridge ES550-2	5801931	CC(=O)Nc1ccccc1NC(=O)c1ccccc1Cl
37099	ChemBridge ES550-2	5801932	O=C(Nc1ccc(-c2nc3ccccc3[nH]2)cc1)c1ccc(-c2cccc([N+](=O)[O-])c2)o1
37100	ChemBridge ES550-2	5801934	NC(=O)c1ccc(NC(=S)Nc2ccccc2)cc1
37101	ChemBridge ES550-2	5801948	C=CCC(c1ccncc1)[N+]([O-])=Cc1ccccc1.Cl
37102	ChemBridge ES550-2	5801957	Cc1c(N=C2NC3(CCCCC3)Cc3ccccc32)c(=O)n(-c2ccccc2)n1C
37103	ChemBridge ES550-2	5802005	CCCCc1c(C)nc2ccc(Br)cc2c1O
37104	ChemBridge ES550-2	5802008	Cc1ccc(-c2noc(-c3cccc([N+](=O)[O-])c3)n2)cc1
37105	ChemBridge ES550-2	5802009	NC(=NOC(=O)c1ccccc1Cl)c1ccccn1
37106	ChemBridge ES550-2	5802017	CCOC(=O)C1=C(Nc2ccccc2)SC(=Cc2ccc(Cl)cc2Cl)C1=O
37107	ChemBridge ES550-2	5802018	COc1ccc(COC(=O)NNC(=O)c2ccc(Cl)cc2)cc1
37108	ChemBridge ES550-2	5802065	CC(NC(=O)c1c(NC(=O)c2ccccc2F)sc2c1CCCCC2)c1ccccc1
37109	ChemBridge ES550-2	5802076	Cc1ccc(-c2nc3cc(NC(=O)COc4ccccc4)ccc3o2)cc1
37110	ChemBridge ES550-2	5802080	Cn1ccc(C(=O)NN=Cc2cccc(OCc3ccccc3)c2)n1
37111	ChemBridge ES550-2	5802082	COc1cc(C2C3=C(CC(C)(C)CC3=O)OC3=C2C(=O)CC(C)(C)C3)cc(Cl)c1O
37112	ChemBridge ES550-2	5802083	S=C(Nc1ccccc1)Nc1ccc(Oc2ccccc2)cc1
37113	ChemBridge ES550-2	5802089	O=C1C(=Cc2cccs2)C(O)=NN1c1ccccc1
37114	ChemBridge ES550-2	5802101	CCOc1cc(C=C2C(=O)N(C)C(=O)N(C)C2=O)cc(Cl)c1O
37115	ChemBridge ES550-2	5802140	O=C(Nc1sc2c(c1C(=O)N1CCCCCC1)CCCC2)c1ccccc1F
37116	ChemBridge ES550-2	5802159	CCc1nnc(NS(=O)(=O)c2ccc(NC(=O)c3ccccc3[N+](=O)[O-])cc2)s1
37117	ChemBridge ES550-2	5802162	NC(=NOC(=O)C12CC3CC(CC(C3)C1)C2)c1ccccn1
37118	ChemBridge ES550-2	5802185	CN1CCN(c2nc3ccccc3nc2N2CCN(C)CC2)CC1
37119	ChemBridge ES550-2	5802239	O=C(NN=Cc1cc(Cl)ccc1OCc1c(F)cccc1Cl)c1cccnc1
37120	ChemBridge ES550-2	5802245	O=[N+]([O-])c1ccccc1-c1nc(-c2ccncc2)no1
37121	ChemBridge ES550-2	5802250	CC1CCc2c(sc(NC(=O)c3ccccc3F)c2C(=O)NCCc2ccccc2)C1
37122	ChemBridge ES550-2	5802259	COc1ccccc1-c1c(Cc2ccccc2)nn2c(=O)cc(-c3ccccc3)[nH]c12
37123	ChemBridge ES550-2	5802275	CC(C)(C)C1(O)CC(C(F)(F)F)=NN1C(=O)c1cccc([N+](=O)[O-])c1
37124	ChemBridge ES550-2	5802277	Cc1ccccc1Nc1nnc(C)c2ccccc12
37125	ChemBridge ES550-2	5802281	O=C(NNC(=O)c1ccc(O)cc1O)c1ccc(Cl)cc1
37126	ChemBridge ES550-2	5802285	COC(=O)CCC(=O)NNC(=O)c1ccc(Cl)cc1Cl
37127	ChemBridge ES550-2	5802287	O=C(Nc1sc2c(c1C(=O)NCc1ccccc1)CCCCC2)c1ccccc1F
37128	ChemBridge ES550-2	5802289	CCOc1cc(C(=O)Nc2ccc(-c3nc4ncccc4o3)cc2)cc(OCC)c1OCC
37129	ChemBridge ES550-2	5802293	O=C(NNC(=O)C1CCCCC1)c1ccc([N+](=O)[O-])cc1
37130	ChemBridge ES550-2	5802298	CC(C)(C)C1(O)CC(C(F)(F)F)=NN1C(=O)c1ccc(I)cc1
37131	ChemBridge ES550-2	5802305	CCOc1cc(C=c2sc3nc4c(C)cc(C)cc4n3c2=O)cc(Cl)c1O
37132	ChemBridge ES550-2	5802311	NC(=NOC(=O)c1ccc(Cl)cc1)c1ccc([N+](=O)[O-])cc1
37133	ChemBridge ES550-2	5802338	O=C(COc1ccccc1Cl)NCc1cccnc1
37134	ChemBridge ES550-2	5802368	NC(=NOC(=O)c1ccccc1Cl)c1ccc([N+](=O)[O-])cc1
37135	ChemBridge ES550-2	5802381	NC(=O)c1c(NC(=O)c2ccccc2I)sc2c1CCCC2
37136	ChemBridge ES550-2	5802418	Cc1cc(Cl)ccc1OCC(=O)ON=C(N)c1ccncc1
37137	ChemBridge ES550-2	5802421	COc1ccc(C=C2C(=O)N(c3ccccc3)N=C2C)cc1Br
37138	ChemBridge ES550-2	5802430	NC(=O)c1ccc(NC(=O)COc2ccccc2Cl)cc1
37139	ChemBridge ES550-2	5802442	CCn1c2ccccc2c2cc(NC(=O)c3ccc([N+](=O)[O-])cc3)ccc21
37140	ChemBridge ES550-2	5802447	O=C1NC2(CCCCCC2)Cc2ccccc21
37141	ChemBridge ES550-2	5802449	COc1ccc(Cl)cc1C(=O)Nc1ccc2oc(-c3cccnc3)nc2c1
37142	ChemBridge ES550-2	5802462	O=C(NNC(=O)c1ccccc1[N+](=O)[O-])Nc1ccccc1
37143	ChemBridge ES550-2	5802469	O=C1CCCC(=O)C1=CNCCCn1ccnc1
37144	ChemBridge ES550-2	5802503	NC(=NOC(=O)c1cccc(Cl)c1)c1ccc([N+](=O)[O-])cc1
37145	ChemBridge ES550-2	5802522	CCCCc1c(C)nc2ccc(OC)cc2c1O
37146	ChemBridge ES550-2	5802549	CCOC(=O)c1ccc2nc(C)c(CC=C(C)Cl)c(O)c2c1
37147	ChemBridge ES550-2	5802581	COC(=O)c1sc(NC(=O)c2ccc(Cl)cc2)nc1C
37148	ChemBridge ES550-2	5802641	Cc1ccc(C(N)=NOC(=O)c2ccc(Cl)cc2)cc1
37149	ChemBridge ES550-2	5802649	O=C1CCCC(=O)C1=CNc1ccc(O)cc1
37150	ChemBridge ES550-2	5802708	CCOC(=O)NNC1=C(C(=O)C(F)(F)F)CCC1
37151	ChemBridge ES550-2	5802718	NC(=NOC(=O)c1ccc(Cl)cc1)c1cccnc1
37152	ChemBridge ES550-2	5802734	C=CCC(C)(CC=C)NS(=O)(=O)c1ccc(NC(C)=O)cc1
37153	ChemBridge ES550-2	5802737	CC(C)C(=O)N1N=C2CCCCC2C1(O)C(F)(F)F
37154	ChemBridge ES550-2	5802772	O=C(c1cccc([N+](=O)[O-])c1)N1N=C(c2ccc(Br)cc2)CC1(O)C(F)(F)F
37155	ChemBridge ES550-2	5802786	CCOc1cc(C(=O)Nc2ccc(Cl)c(-c3nc4cc(C)c(C)cc4o3)c2)cc(OCC)c1OCC
37156	ChemBridge ES550-2	5802791	O=C(Nc1ccc(Nc2ccccc2)cc1)c1ccccc1Cl
37157	ChemBridge ES550-2	5802813	COc1ccc(NC(=O)COc2ccc(Cl)cc2Br)cc1Cl
37158	ChemBridge ES550-2	5802817	COc1cc(C=Cc2cc(C(F)(F)F)[nH]c(=O)n2)cc(OC)c1O
37159	ChemBridge ES550-2	5802832	CCC1=NN(C(=O)c2ccc(Br)cc2)C(O)(C(F)(F)F)C1
37160	ChemBridge ES550-2	5802846	Fc1ccc(-c2nnn(Cc3ccccc3F)n2)cc1
37161	ChemBridge ES550-2	5802859	Cc1c(NC(=O)c2ccc(Br)o2)cccc1-c1nc2cc(Cl)ccc2o1
37162	ChemBridge ES550-2	5802860	O=C(COc1ccc(Cl)cc1Cl)Nc1ccc(NC(=O)c2ccco2)cc1
37163	ChemBridge ES550-2	5802861	Cc1cccc(C(=O)N2N=C(c3ccc(Br)cc3)CC2(O)C(F)(F)F)c1
37164	ChemBridge ES550-2	5802876	CCC1(CC)Cc2ccccc2C(N2CCOCC2)=N1
37165	ChemBridge ES550-2	5802908	O=C(Nc1ccc2oc(-c3cccnc3)nc2c1)c1ccc(-c2ccc(Cl)cc2)o1
37166	ChemBridge ES550-2	5802961	COc1ccccc1-c1c(C)nn2c(=O)c3c([nH]c12)CCCC3
37167	ChemBridge ES550-2	5802970	Cc1cc(C)nc(NS(=O)(=O)c2ccc(NC(=S)Nc3ccccc3)cc2)n1
37168	ChemBridge ES550-2	5802981	Clc1ccc(OCc2nc(-c3ccccc3)no2)c(Br)c1
37169	ChemBridge ES550-2	5802991	NC(=O)c1cccc(NC(=O)c2ccccc2I)c1
37170	ChemBridge ES550-2	5802992	COC(=O)c1ccccc1NC(=O)COc1ccc(Cl)cc1C
37171	ChemBridge ES550-2	5802994	O=C(Cc1ccc(-c2ccccc2)cc1)NNC(=O)c1ccc(Cl)cc1
37172	ChemBridge ES550-2	5802997	COc1ccc(Cl)cc1C(=O)Nc1ccc(-c2nc3ccccc3[nH]2)cc1
37173	ChemBridge ES550-2	5803004	CC1CCCN(Cc2c(O)[nH]c(=S)[nH]c2=O)C1
37174	ChemBridge ES550-2	5803006	CCOc1ccc(NC(=O)c2c(NC(=O)c3ccccc3F)sc3c2CCC(C)C3)cc1
37175	ChemBridge ES550-2	5803014	COc1ccc(Cl)cc1C(=O)Nc1ccc(-c2nc3ccc(C)cc3o2)cc1
37176	ChemBridge ES550-2	5803018	CCC1=NN(C(=O)C(C)C)C(O)(C(F)(F)F)C1
37177	ChemBridge ES550-2	5803040	CC(C)(C)c1ccc(C(=O)N2N=C(c3ccccc3)CC2(O)C(F)(F)F)cc1
37178	ChemBridge ES550-2	5803046	CCOC(=O)c1sc(Nc2ccccc2)nc1-c1ccc([N+](=O)[O-])cc1
37179	ChemBridge ES550-2	5803047	CC(=O)NC(=Cc1ccccc1)C(=O)N1CCCCCC1
37180	ChemBridge ES550-2	5803056	COC(=O)c1c(N)sc(C(C)=CC#N)c1C
37181	ChemBridge ES550-2	5803066	O=C(c1ccccc1Cl)N1CCN(c2ccccn2)CC1
37182	ChemBridge ES550-2	5803095	COc1ccccc1C(=O)NNC(=O)COc1ccccc1Cl
37183	ChemBridge ES550-2	5803116	COCCNC(=O)COc1ccc(Cl)cc1C
37184	ChemBridge ES550-2	5803135	C=CCC(Nc1ccccc1)C12C=CC(O1)C(C(=O)OC)=C2C(=O)OC
37185	ChemBridge ES550-2	5803149	O=C(COc1ccc(Cl)cc1Cl)Nc1ccc(Br)cn1
37186	ChemBridge ES550-2	5803154	CCOC(=O)c1ccc(NC(=O)COc2ccc(Cl)cc2C)cc1
37187	ChemBridge ES550-2	5803161	O=C1CC(c2ccccc2)=NN1c1nc(-c2ccc(Cl)cc2)cs1
37188	ChemBridge ES550-2	5803171	COc1cc2c(cc1OC)C(C(=NO)C(C)=O)=NCC2
37189	ChemBridge ES550-2	5803181	O=C(Cc1ccc(Cl)cc1)NNC(=O)c1ccco1
37190	ChemBridge ES550-2	5803217	N#Cc1c(C(F)(F)F)cc(O)n2c1nc1ccccc12
37191	ChemBridge ES550-2	5803220	O=C(Nc1sc2c(c1C(=O)NCCc1ccccc1)CCCC2)c1ccccc1F
37192	ChemBridge ES550-2	5803221	COc1ccc(C2=C(C=C3SC(=S)NC3=O)C(c3ccccc3C)c3ccccc3O2)cc1OC
37193	ChemBridge ES550-2	5803222	CCOc1ccc(C2=C(C=C3SC(=S)NC3=O)C(c3ccccc3)c3ccccc3O2)cc1
37194	ChemBridge ES550-2	5803255	O=C(COc1ccc(Cl)cc1Br)NCC1CCCO1
37195	ChemBridge ES550-2	5803256	Cn1ccc(C(=O)NN=C(C=Cc2ccccc2)c2ccccc2)n1
37196	ChemBridge ES550-2	5803286	CN(C)CCNC(=O)c1ccc([N+](=O)[O-])cc1
37197	ChemBridge ES550-2	5803302	C=CCNC(=O)c1c(NC(=O)c2ccccc2F)sc2c1CCCCC2
37198	ChemBridge ES550-2	5803344	CCC1=NN(C(=O)c2cccc([N+](=O)[O-])c2)C(O)(C(F)(F)F)C1
37199	ChemBridge ES550-2	5803371	O=c1[nH]c(C=Cc2ccc(Cl)cc2Cl)c([N+](=O)[O-])c(=O)[nH]1
37200	ChemBridge ES550-2	5803421	CCC(=O)Nc1nc2ccccc2n1Cc1ccc(C)cc1
37201	ChemBridge ES550-2	5803436	Cc1c(NC(=O)c2cc3ccccc3o2)cccc1-c1nc2cc(Cl)ccc2o1
37202	ChemBridge ES550-2	5803444	CCOc1cc(C(=O)Nc2cc(OC)ccc2OC)cc(OCC)c1OCC
37203	ChemBridge ES550-2	5803507	CC1=NN(C(=O)c2cccc(Cl)c2)C(O)(C(F)(F)F)C1
37204	ChemBridge ES550-2	5803515	O=C(C=Cc1cccc([N+](=O)[O-])c1)Nc1ccccc1C(=O)Nc1ccccc1
37205	ChemBridge ES550-2	5803542	COc1ccccc1-c1c(C)nn2c(=O)cc(-c3ccc([N+](=O)[O-])cc3)[nH]c12
37206	ChemBridge ES550-2	5803546	CCOC(=O)N1N=C(c2ccccc2)CC1(O)C(F)(F)F
37207	ChemBridge ES550-2	5803564	Cc1ccc(-c2noc(C34CC5CC(CC(C5)C3)C4)n2)cc1
37208	ChemBridge ES550-2	5803565	O=C(NNS(=O)(=O)c1ccc2ccccc2c1)c1ccccc1Cl
37209	ChemBridge ES550-2	5803576	O=C(COc1ccccc1)Nc1ccc2oc(-c3ccc(Cl)cc3)nc2c1
37210	ChemBridge ES550-2	5803580	O=C(Nc1sc2c(c1C(=O)N1CCN(Cc3ccccc3)CC1)CCCCC2)c1ccccc1F
37211	ChemBridge ES550-2	5803584	COc1ccc2[nH]c(SCC(=O)O)nc2c1
37212	ChemBridge ES550-2	5803592	O=C(NNC(=O)c1ccccc1[N+](=O)[O-])c1ccccc1I
37213	ChemBridge ES550-2	5803594	O=[N+]([O-])c1ccc(-c2nc(-c3ccncc3)no2)cc1
37214	ChemBridge ES550-2	5803613	Cc1cc(Cl)ccc1OCC(=O)NCCCN1CCOCC1
37215	ChemBridge ES550-2	5803617	CCc1cccc2c1NC(=O)C2=NN=C1NC(=O)CS1
37216	ChemBridge ES550-2	5803618	O=C(NNC(=O)c1ccco1)C(=O)N1CCCC1
37217	ChemBridge ES550-2	5803620	Cc1cc(C)c2nc3sc(=Cc4ccc(-c5ccc6c(c5)COC6=O)o4)c(=O)n3c2c1
37218	ChemBridge ES550-2	5803654	CCC(C)OC(=O)C1=C(C)NC2=C(C(=O)CCC2)C1c1cccs1
37219	ChemBridge ES550-2	5803663	Fc1ccccc1OCCOCCOc1ncnc2ccccc12
37220	ChemBridge ES550-2	5803664	CCOCCOC(=O)C1=C(C)NC2=C(C(=O)CC(C)(C)C2)C1c1cc([N+](=O)[O-])ccc1Cl
37221	ChemBridge ES550-2	5803665	Clc1ccc(OCCCOc2ncnc3ccccc23)c2ccccc12
37222	ChemBridge ES550-2	5803674	CC1=C(C(=O)OCc2ccccc2)C(c2ccc(C(F)(F)F)cc2)C2=C(CCCC2=O)N1
37223	ChemBridge ES550-2	5803680	Ic1ccc(OCCCCOc2ncnc3ccccc23)cc1
37224	ChemBridge ES550-2	5803684	Cc1ccccc1OCCOCCNC(C)C
37225	ChemBridge ES550-2	5803690	Cn1ccnc1SCC(=O)N1c2ccccc2-c2c(ssc2=S)C1(C)C
37226	ChemBridge ES550-2	5803692	COc1cccc(OC)c1OCCOCCOc1ncnc2ccccc12
37227	ChemBridge ES550-2	5803694	CC(C)c1ccc(OCCOCCOc2ncnc3ccccc23)cc1
37228	ChemBridge ES550-2	5803698	Cc1cc(C)c(C)c(OCCOCCN(C)CCO)c1
37229	ChemBridge ES550-2	5803700	Fc1ccc(OCCCCOc2ncnc3ccccc23)cc1
37230	ChemBridge ES550-2	5803701	CC1=C(C(=O)OC2CCCC2)C(c2ccc(-c3ccccc3)cc2)C2=C(CCCC2=O)N1
37231	ChemBridge ES550-2	5803709	CCCCNCCOCCOc1ccc(OC)cc1
37232	ChemBridge ES550-2	5803711	CCCCNCCOCCOc1cc(C(C)C)ccc1C
37233	ChemBridge ES550-2	5803714	Cc1cc(C)cc(N=c2ssc3c2-c2cc(C)c(C)cc2NC3(C)C)c1
37234	ChemBridge ES550-2	5803718	Cc1ccc(C(C)C)cc1OCCOCCNCCN
37235	ChemBridge ES550-2	5803727	COCCOC(=O)C1=C(C)NC2=C(C(=O)CC(C)(C)C2)C1c1cccc(OCc2ccccc2)c1
37236	ChemBridge ES550-2	5803730	Cc1cc(OCCCCOc2ncnc3ccccc23)cc(C)c1Cl
37237	ChemBridge ES550-2	5803736	Cc1cc2nc(Nc3nc(O)cc(O)n3)nc(C)c2cc1C
37238	ChemBridge ES550-2	5803742	NCCNCCOCCOc1cccc(Cl)c1Cl
37239	ChemBridge ES550-2	5803743	CC(=O)N=C(Nc1ccc(C)c(Cl)c1)Nc1nc(C)cc(C)n1
37240	ChemBridge ES550-2	5803744	Cc1cc(Cl)cc(Cl)c1OCCOCCN(C)CCO
37241	ChemBridge ES550-2	5803745	COCCNCCOCCOc1cc(C)ccc1C
37242	ChemBridge ES550-2	5803746	CCOC(=O)C1=C(C)NC2=C(C(=O)CCC2)C1c1cccc(C)c1
37243	ChemBridge ES550-2	5803751	Cc1ccc(OCCOCCNC(C)C)cc1
37244	ChemBridge ES550-2	5803754	Cc1ccc(OCCCCOc2ncnc3ccccc23)c(Cl)c1
37245	ChemBridge ES550-2	5803755	Cc1ccc(C2OC3(C(=O)c4ccccc4C3=O)C3C(=O)N(c4ccc(C(C)C)cc4)C(=O)C23)cc1
37246	ChemBridge ES550-2	5803756	CC(=O)Nc1nc(C2CC2)cc(-c2ccco2)c1C#N
37247	ChemBridge ES550-2	5803760	COC(=O)c1c(-c2ccc(Cl)cc2)csc1N
37248	ChemBridge ES550-2	5803761	CCC(C)OC(=O)C1=C(C)NC2=C(C(=O)CC(C)(C)C2)C1c1ccc(C(F)(F)F)cc1
37249	ChemBridge ES550-2	5803766	COc1ccc(N=c2ssc3c2-c2cc(C)c(C)cc2NC3(C)C)cc1
37250	ChemBridge ES550-2	5803767	CC(C)(C)NCCOCCOc1cccc(Cl)c1Cl
37251	ChemBridge ES550-2	5803769	CC1=C(C(=O)OCC2CCCO2)C(c2ccccc2C)C2=C(CCCC2=O)N1
37252	ChemBridge ES550-2	5803778	Cc1ccc(C)c(OCCOCCNCCN)c1
37253	ChemBridge ES550-2	5803783	Cc1cccc(OCCOCCNC(C)(C)C)c1
37254	ChemBridge ES550-2	5803786	CC(C)(C)NCCOCCOc1ccccc1I
37255	ChemBridge ES550-2	5803787	CC1=C(C(=O)OCC2CCCO2)C(c2cccs2)C2=C(CC(C)(C)CC2=O)N1
37256	ChemBridge ES550-2	5803788	Cc1ccc(Cl)c(OCCOCCOc2ncnc3ccccc23)c1
37257	ChemBridge ES550-2	5803789	COCCNCCOCCOc1cccc(C(C)C)c1
37258	ChemBridge ES550-2	5803801	CCCCNCCOCCOc1ccc(C(C)C)cc1
37259	ChemBridge ES550-2	5803806	O=[N+]([O-])c1ccccc1OCCCCOc1ncnc2ccccc12
37260	ChemBridge ES550-2	5803810	CC1=C(C(=O)OCC(C)C)C(c2cccc(OCc3ccccc3)c2)C2=C(CCCC2=O)N1
37261	ChemBridge ES550-2	5803815	CN(CCO)CCOCCOc1ccccc1C(C)(C)C
37262	ChemBridge ES550-2	5803819	COCCCNCCOCCOc1ccc(Cl)cc1C
37263	ChemBridge ES550-2	5803836	CCCCNCCOCCOc1ccc(CC)cc1
37264	ChemBridge ES550-2	5803838	Cc1cccc(C)c1OCCOCCNC(C)C
37265	ChemBridge ES550-2	5803839	COCCNCCOCCOc1cc(C)cc(C)c1
37266	ChemBridge ES550-2	5803842	Cc1cc(OCCCCOc2ncnc3ccccc23)ccc1Cl
37267	ChemBridge ES550-2	5803844	COCCNCCOCCOc1c(C)cccc1C
37268	ChemBridge ES550-2	5803858	CC(C)NCCOCCOc1ccccc1
37269	ChemBridge ES550-2	5803861	Cc1cc(C)nc(NC(=N)Nc2cccc(C(F)(F)F)c2)n1
37270	ChemBridge ES550-2	5803868	CC1=C(C(=O)OC(C)C)C(c2ccccc2C)C2=C(CC(C)(C)CC2=O)N1
37271	ChemBridge ES550-2	5803870	CC1=C(C(=O)OCc2ccccc2)C(c2cc([N+](=O)[O-])ccc2Cl)C2=C(CCCC2=O)N1
37272	ChemBridge ES550-2	5803877	CC1=C(C(=O)OC(C)C)C(c2cccs2)C2=C(CCCC2=O)N1
37273	ChemBridge ES550-2	5803881	CN(C)N=Cc1ccc(-c2ccc3c(c2)C(=O)NC3=O)o1
37274	ChemBridge ES550-2	5803890	Ic1ccc(OCCCOc2ncnc3ccccc23)cc1
37275	ChemBridge ES550-2	5803893	CCOc1ccccc1OCCOCCNC(C)C
37276	ChemBridge ES550-2	5803915	COCCCNCCOCCOc1cc(C(C)C)ccc1C
37277	ChemBridge ES550-2	5803919	Cc1cc2c(cc1C)-c1c(sn(-c3ccc(C(C)C)cc3)c1=S)C(C)(C)N2
37278	ChemBridge ES550-2	5803921	Cc1ccc(N2NC(=O)C(=Cc3ccc(-c4ccc5c(c4)C(=O)NC5=O)o3)C2=O)cc1C
37279	ChemBridge ES550-2	5803946	Cc1cc(Cl)c(OCCOCCNC(C)C)c(Cl)c1
37280	ChemBridge ES550-2	5803952	Cc1ccc(CNC(=N)Nc2nc(C)cc(C)n2)cc1
37281	ChemBridge ES550-2	5803953	Cc1cc(O)nc(Nc2nc(C)c3cc(C)c(C)cc3n2)n1
37282	ChemBridge ES550-2	5803955	O=Cc1cn(-c2ccccc2)nc1-c1ccc(Cl)cc1
37283	ChemBridge ES550-2	5803957	COCCNCCOCCOc1c(C)cc(C)cc1Cl
37284	ChemBridge ES550-2	5803966	Cc1ccc(Cl)c(OCCOCCNCCN)c1
37285	ChemBridge ES550-2	5803970	CCOc1ccccc1-n1sc2c(c1=S)-c1cc(C)ccc1NC2(C)C
37286	ChemBridge ES550-2	5803985	CCOc1cccc(C2C(C(=O)OC)=C(C)NC3=C2C(=O)CC(C)(C)C3)c1
37287	ChemBridge ES550-2	5803993	CCOCCOC(=O)C1=C(C)NC2=C(C(=O)CCC2)C1c1ccc(OC)c(O)c1
37288	ChemBridge ES550-2	5803994	COCCCNCCOCCOc1ccc(F)cc1
37289	ChemBridge ES550-2	5803996	COCCOC(=O)C1=C(C)NC2=C(C(=O)CC(C)(C)C2)C1c1ccc(C(F)(F)F)cc1
37290	ChemBridge ES550-2	5803999	Cc1cc(C)c(OCCCCOc2ncnc3ccccc23)c(Cl)c1
37291	ChemBridge ES550-2	5804000	Cc1cc(C)nc(NC(=N)Nc2cccc(N)c2)n1
37292	ChemBridge ES550-2	5804001	Cc1ccc(OCCOCCNC(C)C)c(C(C)(C)C)c1
37293	ChemBridge ES550-2	5804004	Cc1cc(C)c(C)c(OCCCCOc2ncnc3ccccc23)c1
37294	ChemBridge ES550-2	5804022	Cc1cc(C)c(C)c(OCCOCCOc2ncnc3ccccc23)c1
37295	ChemBridge ES550-2	5804034	CC(C)NCCOCCOc1ccc(C(C)C)cc1
37296	ChemBridge ES550-2	5804039	Cc1cccc(OCCOCCN(C)CCO)c1C
37297	ChemBridge ES550-2	5804046	CC(=O)N=C(Nc1ccc(Cl)c(Cl)c1)Nc1nc(C)cc(C)n1
37298	ChemBridge ES550-2	5804050	Cc1cc(Cl)ccc1OCCCCOc1ncnc2ccccc12
37299	ChemBridge ES550-2	5804051	CC1=C(C(=O)OCC2CCCO2)C(c2ccc(-c3ccccc3)cc2)C2=C(CCCC2=O)N1
37300	ChemBridge ES550-2	5804055	CC1=C(C(=O)OCC(C)C)C(c2ccc(-c3ccccc3)cc2)C2=C(CCCC2=O)N1
37301	ChemBridge ES550-2	5804059	CCCCNCCOCCOc1ccccc1
37302	ChemBridge ES550-2	5804064	CC1=C(C(=O)OC2CCCCC2)C(c2cc([N+](=O)[O-])ccc2Cl)C2=C(CCCC2=O)N1
37303	ChemBridge ES550-2	5804070	CCOc1cccc(C2C(C(=O)OC)=C(C)NC3=C2C(=O)CCC3)c1
37304	ChemBridge ES550-2	5804079	Cn1ccnc1Sc1nc(Nc2ccccc2)nc(Nc2ccccc2)n1
37305	ChemBridge ES550-2	5804084	CN(CCO)CCOCCOc1ccc(I)cc1
37306	ChemBridge ES550-2	5804087	c1ccc2cc(OCCCCOc3ncnc4ccccc34)ccc2c1
37307	ChemBridge ES550-2	5804092	Cc1cccc(C)c1OCCOCCNCCN
37308	ChemBridge ES550-2	5804097	COC(=O)C1=C(C)NC2=C(C(=O)CCC2)C1c1ccc(C(C)C)cc1
37309	ChemBridge ES550-2	5804101	CC1=C(C(=O)OCC2CCCO2)C(c2ccc(Cl)c([N+](=O)[O-])c2)C2=C(CC(C)(C)CC2=O)N1
37310	ChemBridge ES550-2	5804108	Cc1cc(C)c(C)c(OCCCOc2ncnc3ccccc23)c1
37311	ChemBridge ES550-2	5804111	COCCCNCCOCCOc1cccc2ccccc12
37312	ChemBridge ES550-2	5804117	Cc1cc(Cl)c(OCCOCCNCCO)c(Cl)c1
37313	ChemBridge ES550-2	5804125	Cc1ccc(NC(=N)Nc2nc(C)cc(C)n2)c(C)c1
37314	ChemBridge ES550-2	5804127	COC(=O)C1=C(C)NC2=C(C(=O)CCC2)C1c1ccc(OC)c(O)c1
37315	ChemBridge ES550-2	5804131	Cc1ccc(OCCOCCNC(C)(C)C)cc1C
37316	ChemBridge ES550-2	5804139	Clc1ccccc1OCCCCOc1ncnc2ccccc12
37317	ChemBridge ES550-2	5804154	CCc1cc(OCCOCCOc2ncnc3ccccc23)ccc1Cl
37318	ChemBridge ES550-2	5804157	Cc1ccc(C)c(OCCOc2ncnc3ccccc23)c1C
37319	ChemBridge ES550-2	5804168	Fc1ccc(OCCOCCOc2ncnc3ccccc23)cc1
37320	ChemBridge ES550-2	5804173	COC(=O)C1=C(C)NC2=C(C(=O)CC(C)(C)C2)C1c1cc([N+](=O)[O-])ccc1Cl
37321	ChemBridge ES550-2	5804176	C=CCc1ccc(OCCCCCOc2ncnc3ccccc23)c(OC)c1
37322	ChemBridge ES550-2	5804179	CC(C)C(=O)N1c2ccccc2C(N(C(=O)C(C)C)c2ccccc2)CC1C
37323	ChemBridge ES550-2	5804191	Cc1ccc(OCCCOc2ncnc3ccccc23)c(C)c1
37324	ChemBridge ES550-2	5804199	Brc1cccc(-c2nc3ccccc3o2)c1
37325	ChemBridge ES550-2	5804200	CCCCNCCOCCOc1cccc(C)c1
37326	ChemBridge ES550-2	5804202	OCCNCCOCCOc1cc(Cl)ccc1Cl
37327	ChemBridge ES550-2	5804203	CC1=CC(C)(C)Nc2ccc(OC(=O)CCC3CCCCC3)cc21
37328	ChemBridge ES550-2	5804214	CC(C)c1cccc(OCCOCCNCCO)c1
37329	ChemBridge ES550-2	5804223	COc1cccc(OCCCCOc2ncnc3ccccc23)c1
37330	ChemBridge ES550-2	5804232	CC(C)Oc1ccccc1OCCOCCNC(C)(C)C
37331	ChemBridge ES550-2	5804238	CCOC(=O)C1=C(C)NC2=C(C(=O)CCC2)C1c1ccccc1Br
37332	ChemBridge ES550-2	5804239	COCCNCCOCCOc1cc(C(C)C)ccc1C
37333	ChemBridge ES550-2	5804240	NCCNCCOCCOc1ccccc1
37334	ChemBridge ES550-2	5804241	Cc1ccc(S(=O)(=O)N2c3ccc(C)cc3C(C)(c3ccc(Cl)cc3)CC2(C)C)cc1
37335	ChemBridge ES550-2	5804251	Cc1ccc(OCCOCCN(C)CCO)c(Cl)c1
37336	ChemBridge ES550-2	5804254	CC(C)(C)NCCOCCOc1ccc2ccccc2c1
37337	ChemBridge ES550-2	5804260	c1ccc2c(OCCOc3ncnc4ccccc34)cccc2c1
37338	ChemBridge ES550-2	5804267	C=CCc1ccc(OCCOCCNCCCC)c(OC)c1
37339	ChemBridge ES550-2	5804268	Cc1cc(C)c2nc(Nc3nc(C)cc(C)n3)nc(C)c2c1
37340	ChemBridge ES550-2	5804276	OCCNCCOCCOc1ccc(Br)cc1
37341	ChemBridge ES550-2	5804284	CC1(C)CC(=O)C2=C(C1)N=C1c3ccccc3C(=O)C1C2c1cccs1
37342	ChemBridge ES550-2	5804289	OCCNCCOCCOc1cccc2ccccc12
37343	ChemBridge ES550-2	5804292	CCc1ccc(OCCOCCNCCOC)cc1
37344	ChemBridge ES550-2	5804304	Cc1cc(C)c(OCCCCOc2ncnc3ccccc23)c(C)c1
37345	ChemBridge ES550-2	5804307	CCOc1ccc2c(c1)-c1c(sn(-c3ccc(C(C)C)cc3)c1=S)C(C)(C)N2
37346	ChemBridge ES550-2	5804308	Cc1cc(C)nc(NC(=N)Nc2ccc(Cl)cc2Cl)n1
37347	ChemBridge ES550-2	5804310	CC1=C(C(=O)OCC2CCCO2)C(c2cc([N+](=O)[O-])ccc2Cl)C2=C(CCCC2=O)N1
37348	ChemBridge ES550-2	5804318	OCCNCCOCCOc1ccc(F)cc1
37349	ChemBridge ES550-2	5804325	CCOC(=O)C1=C(C)NC2=C(C(=O)CC(C)(C)C2)C1c1ccccc1Br
37350	ChemBridge ES550-2	5804328	COCCCNCCOCCOc1c(Cl)cc(Cl)cc1Cl
37351	ChemBridge ES550-2	5804331	CCSCCOC(=O)C1=C(C)NC2=C(C(=O)CCC2)C1c1cc([N+](=O)[O-])ccc1Cl
37352	ChemBridge ES550-2	5804338	Clc1ccccc1OCCOCCOc1ncnc2ccccc12
37353	ChemBridge ES550-2	5804347	CCCCNCCOCCOc1c(C)cc(C)cc1Cl
37354	ChemBridge ES550-2	5804348	Cc1ccc(OCCOCCNCCN)c(Cl)c1
37355	ChemBridge ES550-2	5804353	CC(=O)N=C(NC(C)=O)Nc1nc(C)c2cc(C)cc(C)c2n1
37356	ChemBridge ES550-2	5804355	Ic1ccccc1OCCCCOc1ncnc2ccccc12
37357	ChemBridge ES550-2	5804356	CC(=O)Nc1ccc(S(=O)(=O)Oc2ccc(C=C3C(=O)c4ccccc4C3=O)cc2)cc1
37358	ChemBridge ES550-2	5804364	COCCNCCOCCOc1ccccc1
37359	ChemBridge ES550-2	5804367	COc1cccc(N=c2ssc3c2-c2cc(C)c(C)cc2NC3(C)C)c1
37360	ChemBridge ES550-2	5804368	N#CC(=Cc1ccc(-c2ccc3c(c2)C(=O)NC3=O)o1)C(N)=O
37361	ChemBridge ES550-2	5804373	COCCNCCOCCOc1ccccc1I
37362	ChemBridge ES550-2	5804384	COC(=O)c1c(-c2ccc(C)cc2)csc1N
37363	ChemBridge ES550-2	5804390	CC(C)c1ccccc1OCCOc1ncnc2ccccc12
37364	ChemBridge ES550-2	5804396	Cc1cc(C)nc(NC(=N)Nc2cccc(F)c2)n1
37365	ChemBridge ES550-2	5804397	COCCCNCCOCCOc1ccccc1C(C)(C)C
37366	ChemBridge ES550-2	5804419	COCCCNCCOCCOc1cccc(C)c1C
37367	ChemBridge ES550-2	5804429	Cc1cccc(OCCOCCNCCN)c1
37368	ChemBridge ES550-2	5804436	Cc1cc(Cl)c(OCCOCCOc2ncnc3ccccc23)c(Cl)c1
37369	ChemBridge ES550-2	5804450	CC(C)NCCOCCOc1ccc(I)cc1
37370	ChemBridge ES550-2	5804465	CCOC(=O)c1c(-c2ccc(Cl)cc2)csc1N
37371	ChemBridge ES550-2	5804471	NCCNCCOCCOc1cccc2ccccc12
37372	ChemBridge ES550-2	5804477	COCCCNCCOCCOc1c(C)cc(C)cc1C
37373	ChemBridge ES550-2	5804482	CCCCNCCOCCOc1ccccc1F
37374	ChemBridge ES550-2	5804489	CCCCNCCOCCOc1cccc(C(C)C)c1
37375	ChemBridge ES550-2	5804500	CCCCNCCOCCOc1ccccc1C(C)(C)C
37376	ChemBridge ES550-2	5804508	Cc1cc(Cl)cc(Cl)c1OCCCCOc1ncnc2ccccc12
37377	ChemBridge ES550-2	5804519	COC(=O)C1=C(C(=O)OC)SC(=C2C(=S)C(C)(C)N(C(=O)c3ccc(Cl)cc3Cl)c3ccccc32)S1
37378	ChemBridge ES550-2	5804533	COC(=O)C1=C(C)NC2=C(C(=O)CCC2)C1c1ccc(Cl)c([N+](=O)[O-])c1
37379	ChemBridge ES550-2	5804537	Cc1cc(C)c(OCCOCCNCCN)c(Cl)c1
37380	ChemBridge ES550-2	5804541	CCCCNCCOCCOc1c(C)cc(Cl)cc1C
37381	ChemBridge ES550-2	5804548	Cc1cc(Cl)cc(Cl)c1OCCOc1ncnc2ccccc12
37382	ChemBridge ES550-2	5804553	Brc1ccccc1OCCOc1ncnc2ccccc12
37383	ChemBridge ES550-2	5804555	COc1ccc(COC(=O)C2=C(C)NC3=C(C(=O)CCC3)C2c2ccc(C(F)(F)F)cc2)cc1
37384	ChemBridge ES550-2	5804562	Cc1cccn(C(=O)c2ccc3c(c2)OCO3)c1=NC(=O)c1ccc2c(c1)OCO2
37385	ChemBridge ES550-2	5804566	COC(=O)c1c(N)sc(C(=O)N(C)C)c1C
37386	ChemBridge ES550-2	5804574	Cc1cc(OCCOc2ncnc3ccccc23)ccc1Cl
37387	ChemBridge ES550-2	5804579	Cc1ccc(OCCCCOc2ncnc3ccccc23)cc1
37388	ChemBridge ES550-2	5804583	Cc1cc(Cl)cc(Cl)c1OCCOCCNCCN
37389	ChemBridge ES550-2	5804585	CCCCNCCOCCOc1cc(C)ccc1Cl
37390	ChemBridge ES550-2	5804589	CC(=O)Nc1ccc(-n2sc3c(c2=S)-c2cccc(C)c2NC3(C)C)cc1
37391	ChemBridge ES550-2	5804593	CC1=C(C(=O)OC2CCCCC2)C(c2ccc(Cl)c([N+](=O)[O-])c2)C2=C(CCCC2=O)N1
37392	ChemBridge ES550-2	5804595	CC(C)(C)NCCOCCOc1ccc(Br)cc1
37393	ChemBridge ES550-2	5804608	CC1=C(C(=O)OCC2CCCO2)C(c2cccc(OCc3ccccc3)c2)C2=C(CC(C)(C)CC2=O)N1
37394	ChemBridge ES550-2	5804618	Cc1cn(C(=O)C(C)N2C(=O)c3ccccc3C2=O)c(C)n1
37395	ChemBridge ES550-2	5804639	Clc1cccc(Cl)c1OCCOc1ncnc2ccccc12
37396	ChemBridge ES550-2	5804647	CCCCNCCOCCOc1cccc(Cl)c1
37397	ChemBridge ES550-2	5804648	Cc1cccc(C)c1OCCCOc1ncnc2ccccc12
37398	ChemBridge ES550-2	5804652	CC(C)(C)NCCOCCOc1ccccc1Cl
37399	ChemBridge ES550-2	5804655	CCOC(=O)c1c(N)sc(C(=O)N(C)C)c1C
37400	ChemBridge ES550-2	5804661	COC(=O)C1=C(C)NC2=C(C(=O)CCC2)C1c1cccc(Oc2ccccc2)c1
37401	ChemBridge ES550-2	5804662	Clc1ccc(Cl)c(OCCCCOc2ncnc3ccccc23)c1
37402	ChemBridge ES550-2	5804682	Cc1cn(S(=O)(=O)c2ccc(Cl)cc2)c(C)n1
37403	ChemBridge ES550-2	5804684	Cc1c(Cl)cccc1N1C(=O)C2C(c3ccc(Br)cc3)OC3(C(=O)c4ccccc4C3=O)C2C1=O
37404	ChemBridge ES550-2	5804698	CC(C)(C)c1ccc(OCCCCOc2ncnc3ccccc23)cc1
37405	ChemBridge ES550-2	5804709	c1ccc2c(-c3nc4ccccc4o3)cccc2c1
37406	ChemBridge ES550-2	5804710	CCCCNCCOCCOc1c(C)cc(C)cc1C
37407	ChemBridge ES550-2	5804711	Cc1ccc(OCCOCCNCCO)cc1C
37408	ChemBridge ES550-2	5804720	CCCCNCCOCCOc1ccc2ccccc2c1
37409	ChemBridge ES550-2	5804728	Clc1cccc(OCCCOc2ncnc3ccccc23)c1
37410	ChemBridge ES550-2	5804732	ON=Cc1ccc(-c2ccc(Cl)c(Cl)c2)o1
37411	ChemBridge ES550-2	5804744	Cc1cc(C)c(OCCOCCNC(C)C)c(C)c1
37412	ChemBridge ES550-2	5804746	CCCCNCCOCCOc1ccccc1Cl
37413	ChemBridge ES550-2	5804747	CC(C(=O)N1c2ccccc2C(C)(c2ccc(Cl)cc2)CC1(C)C)N1C(=O)c2ccccc2C1=O
37414	ChemBridge ES550-2	5804772	COc1ccc2c(C)nc(Nc3nc(C)cc(O)n3)nc2c1
37415	ChemBridge ES550-2	5804774	CC(C)(C)NCCOCCOc1c(Cl)cc(Cl)cc1Cl.Cl
37416	ChemBridge ES550-2	5804776	COCCCNCCOCCOc1ccc(C(C)C)cc1
37417	ChemBridge ES550-2	5804783	CCOc1ccc(-n2sc3c(c2=S)-c2cc(C)cc(C)c2NC3(C)C)cc1
37418	ChemBridge ES550-2	5804786	CC1CC(N(C(=O)c2ccco2)c2ccccc2)c2ccccc2N1C(=O)c1ccco1
37419	ChemBridge ES550-2	5804795	OCCNCCOCCOc1ccc(I)cc1
37420	ChemBridge ES550-2	5804799	CCOc1ccccc1NC(=N)Nc1nc(C)cc(C)n1
37421	ChemBridge ES550-2	5804820	CCc1ccc(OCCOCCNCCCOC)cc1
37422	ChemBridge ES550-2	5804824	Clc1ccc(OCCCCOc2ncnc3ccccc23)c(Cl)c1
37423	ChemBridge ES550-2	5804825	CCCCNCCOCCOc1ccc(Cl)c(CC)c1
37424	ChemBridge ES550-2	5804831	O=[N+]([O-])c1ccc(OCCCOc2ncnc3ccccc23)cc1
37425	ChemBridge ES550-2	5804835	CC1=C(C(=O)OC2CCCCC2)C(c2cccs2)C2=C(CC(C)(C)CC2=O)N1
37426	ChemBridge ES550-2	5804840	CCCCNCCOCCOc1c(Cl)cc(Cl)cc1Cl
37427	ChemBridge ES550-2	5804845	N#CC(=Cc1ccc(-c2ccc3c(c2)C(=O)NC3=O)o1)c1nc2ccccc2[nH]1
37428	ChemBridge ES550-2	5804847	COc1ccc(OCCOCCNC(C)C)cc1
37429	ChemBridge ES550-2	5804850	Cc1cc(Cl)cc(C)c1OCCOc1ncnc2ccccc12
37430	ChemBridge ES550-2	5804852	CC1CC(N(C(=O)c2cccc(Br)c2)c2ccccc2)c2ccccc2N1
37431	ChemBridge ES550-2	5804853	CCCCNCCOCCOc1ccccc1C
37432	ChemBridge ES550-2	5804856	NCCNCCOCCOc1ccc(I)cc1
37433	ChemBridge ES550-2	5804861	CCSCCOC(=O)C1=C(C)NC2=C(C(=O)CCC2)C1c1ccc(-c2ccccc2)cc1
37434	ChemBridge ES550-2	5804870	CCCCNCCOCCOc1c(OC)cccc1OC
37435	ChemBridge ES550-2	5804872	Cc1cc(Cl)cc(C)c1OCCCCOc1ncnc2ccccc12
37436	ChemBridge ES550-2	5804874	CCc1cc(OCCOCCNCCN)ccc1Cl
37437	ChemBridge ES550-2	5804881	Brc1ccc(OCCCCOc2ncnc3ccccc23)cc1
37438	ChemBridge ES550-2	5804890	CCOCCOC(=O)C1=C(C)NC2=C(C(=O)CC(C)(C)C2)C1c1cccs1
37439	ChemBridge ES550-2	5804896	Cc1cc(Cl)cc(Cl)c1OCCOCCNC(C)(C)C
37440	ChemBridge ES550-2	5804912	Fc1ccc(OCCOc2ncnc3ccccc23)cc1
37441	ChemBridge ES550-2	5804914	Cc1ccc(OCCOCCOc2ncnc3ccccc23)c(C)c1
37442	ChemBridge ES550-2	5804923	C=CCc1ccc(OCCCCOc2ncnc3ccccc23)c(OC)c1
37443	ChemBridge ES550-2	5804924	Cc1cccc(OCCCCOc2ncnc3ccccc23)c1
37444	ChemBridge ES550-2	5804940	Cc1cc(Cl)ccc1OCCOCCNCCN
37445	ChemBridge ES550-2	5804953	CC(C)c1cccc(OCCOc2ncnc3ccccc23)c1
37446	ChemBridge ES550-2	5804955	Cc1cc(Cl)ccc1OCCCOc1ncnc2ccccc12
37447	ChemBridge ES550-2	5804964	Cc1ccc2c(c1)-c1c(ssc1=S)C(C)(C)N2C(=O)CSc1nccn1C
37448	ChemBridge ES550-2	5804968	Brc1ccc(OCCCOc2ncnc3ccccc23)cc1
37449	ChemBridge ES550-2	5804981	COc1ccc2c(c1)-c1c(sn(-c3ccc(NC(C)=O)cc3)c1=S)C(C)(C)N2
37450	ChemBridge ES550-2	5804987	COc1ccc2nc(Nc3nc(O)cc(O)n3)nc(C)c2c1
37451	ChemBridge ES550-2	5804990	CCCCNCCOCCOc1ccc(Br)cc1
37452	ChemBridge ES550-2	5804994	CN(CCO)CCOCCOc1cc(Cl)ccc1Cl
37453	ChemBridge ES550-2	5804995	CCCCNCCOCCOc1cccc(OC)c1
37454	ChemBridge ES550-2	5804996	CC(C)NCCOCCOc1c(Cl)cccc1Cl
37455	ChemBridge ES550-2	5804999	CN(CCO)CCOCCOc1ccccc1I
37456	ChemBridge ES550-2	5805016	Cc1cc(C)c(OCCOCCNCCN)c(C)c1
37457	ChemBridge ES550-2	5805017	Clc1ccc(OCCOc2ncnc3ccccc23)c2ccccc12
37458	ChemBridge ES550-2	5805021	OCCNCCOCCOc1ccccc1Br
37459	ChemBridge ES550-2	5805026	CCOc1nc(NC(=N)N)nc2c(C)cccc12
37460	ChemBridge ES550-2	5805037	Clc1ccc(OCCOCCOc2ncnc3ccccc23)cc1
37461	ChemBridge ES550-2	5805045	COC(=O)C1=C(C)NC2=C(C(=O)CCC2)C1c1ccccc1Br
37462	ChemBridge ES550-2	5805065	CCCCNCCOCCOc1cc(C)cc(C)c1C
37463	ChemBridge ES550-2	5805071	COCCCNCCOCCOc1ccc(Cl)cc1
37464	ChemBridge ES550-2	5805081	Clc1cccc(OCCOCCOc2ncnc3ccccc23)c1
37465	ChemBridge ES550-2	5805092	Clc1cccc(OCCOCCOc2ncnc3ccccc23)c1Cl
37466	ChemBridge ES550-2	5805098	Cc1cc(C)c2c(c1)-c1c(sn(-c3ccc(Cl)c(Cl)c3)c1=S)C(C)(C)N2
37467	ChemBridge ES550-2	5805102	COc1ccc(COC(=O)C2=C(C)NC3=C(C(=O)CCC3)C2c2ccccc2C(F)(F)F)cc1
37468	ChemBridge ES550-2	5805106	Cc1ccc(Cl)c(OCCOc2ncnc3ccccc23)c1
37469	ChemBridge ES550-2	5805116	Cc1cc(Cl)cc(Cl)c1OCCCOc1ncnc2ccccc12
37470	ChemBridge ES550-2	5805123	CCCCNCCOCCOc1c(C)cccc1Cl
37471	ChemBridge ES550-2	5805128	Cc1cccc(OCCOCCNCCN)c1C
37472	ChemBridge ES550-2	5805130	COc1ccc(C=CC(=O)n2cc(C)nc2C)cc1OC
37473	ChemBridge ES550-2	5805142	COc1ccccc1OCCOCCOc1ncnc2ccccc12
37474	ChemBridge ES550-2	5805147	COC(=O)C1=C(C(=O)OC)SC(=C2C(=S)C(C)(C)N(C(=O)c3cccc(OC)c3)c3c(C)cccc32)S1
37475	ChemBridge ES550-2	5805154	Cc1cc(C)nc(NC(=N)Nc2ccc3ncccc3c2)n1
37476	ChemBridge ES550-2	5805173	Cc1ccc2c(c1)-c1c(sn(-c3ccc(C)c(Cl)c3)c1=S)C(C)(C)N2C
37477	ChemBridge ES550-2	5805180	COCCCNCCOCCOc1ccccc1OC
37478	ChemBridge ES550-2	5805181	COC(=O)C1=C(C(=O)OC)SC(=C2C(=S)C(C)(C)N(C(=O)c3ccc4c(c3)OCO4)c3ccc(OC)cc32)S1
37479	ChemBridge ES550-2	5805192	COc1cccc(C(=O)N2c3c(OC)cccc3-c3c(ssc3=S)C2(C)C)c1
37480	ChemBridge ES550-2	5805204	COc1ccc(-n2sc3c(c2=S)-c2cc(C)ccc2N(C(=O)Cc2ccccc2)C3(C)C)cc1
37481	ChemBridge ES550-2	5805219	CCOC(=O)c1ccc(-n2sc3c(c2=S)-c2cc(C)ccc2N(C)C3(C)C)cc1
37482	ChemBridge ES550-2	5805225	COc1ccc(C=C(C#N)c2ccc(OC)c(OC)c2)cc1Br
37483	ChemBridge ES550-2	5805235	COc1ccc(COC(=O)C2=C(C)NC3=C(C(=O)CC(C)(C)C3)C2c2cccs2)cc1
37484	ChemBridge ES550-2	5805237	CC(C)(C)c1ccccc1OCCCOc1ncnc2ccccc12
37485	ChemBridge ES550-2	5805247	COc1ccc(COC(=O)C2=C(C)NC3=C(C(=O)CCC3)C2c2cccs2)cc1
37486	ChemBridge ES550-2	5805250	COCCCNCCOCCOc1cccc(OC)c1
37487	ChemBridge ES550-2	5805251	Cc1cc(C)cc(OCCOCCOc2ncnc3ccccc23)c1
37488	ChemBridge ES550-2	5805261	OCCNCCOCCOc1ccccc1F
37489	ChemBridge ES550-2	5805272	COc1ccc(COC(=O)C2=C(C)NC3=C(C(=O)CC(C)(C)C3)C2c2cccc(C)c2)cc1
37490	ChemBridge ES550-2	5805276	COCCCNCCOCCOc1ccc(C)c(C)c1
37491	ChemBridge ES550-2	5805282	Cc1cc(C)c2nc(Nc3ncc(O)[nH]3)nc(C)c2c1
37492	ChemBridge ES550-2	5805306	CCOCCOC(=O)C1=C(C)NC2=C(C(=O)CCC2)C1c1cccs1
37493	ChemBridge ES550-2	5805310	Cc1cccc(OCCOCCNC(C)C)c1C
37494	ChemBridge ES550-2	5805311	COC(=O)C1=C(C(=O)OC)SC(=C2C(=S)C(C)(C)N(C(=O)c3ccc4c(c3)OCO4)c3cc(C)c(C)cc32)S1
37495	ChemBridge ES550-2	5805318	CCSCCOC(=O)C1=C(C)NC2=C(C(=O)CC(C)(C)C2)C1c1ccccc1C(F)(F)F
37496	ChemBridge ES550-2	5805320	COc1ccc(-n2sc3c(c2=S)-c2cc(C)ccc2N(C)C3(C)C)cc1OC
37497	ChemBridge ES550-2	5805334	COCCOC(=O)C1=C(C)NC2=C(C(=O)CC(C)(C)C2)C1c1cccs1
37498	ChemBridge ES550-2	5805335	CCc1ccccc1OCCOCCNCCO
37499	ChemBridge ES550-2	5805360	Cc1cc(C)nc(NC(=N)Nc2ccc(N)cc2)n1
37500	ChemBridge ES550-2	5805380	Cc1cc(Cl)cc(C)c1OCCCOc1ncnc2ccccc12
37501	ChemBridge ES550-2	5805382	COc1cccc(OCCOCCNC(C)(C)C)c1
37502	ChemBridge ES550-2	5805393	Cc1ccc(OCCCOc2ncnc3ccccc23)cc1C
37503	ChemBridge ES550-2	5805394	COc1ccccc1OCCOCCNCCN
37504	ChemBridge ES550-2	5805399	CC(C)c1cccc(OCCCOc2ncnc3ccccc23)c1
37505	ChemBridge ES550-2	5805402	CC1=CC(C)(C)Nc2ccc(OC(=O)C(Cc3ccccc3)N3C(=O)c4ccccc4C3=O)cc21
37506	ChemBridge ES550-2	5805407	CCc1cc(OCCCCOc2ncnc3ccccc23)ccc1Cl
37507	ChemBridge ES550-2	5805412	CC(C)(C)NCCOCCOc1cc(Cl)ccc1Cl.Cl
37508	ChemBridge ES550-2	5805429	COc1ccc2c(c1)-c1c(ssc1=S)C(C)(C)N2C(=O)CSc1nccn1C
37509	ChemBridge ES550-2	5805433	COc1cccc(OCCOCCOc2ncnc3ccccc23)c1
37510	ChemBridge ES550-2	5805436	Cc1ccc(OCCCCOc2ncnc3ccccc23)cc1C
37511	ChemBridge ES550-2	5805448	Fc1cccc(-c2nc3ccccc3[nH]2)c1
37512	ChemBridge ES550-2	5805458	Cc1cc(Cl)c(OCCCCOc2ncnc3ccccc23)c(Cl)c1
37513	ChemBridge ES550-2	5805464	COC(=O)C1=C(C)NC2=C(C(=O)CCC2)C1c1cc([N+](=O)[O-])ccc1Cl
37514	ChemBridge ES550-2	5805467	CCOc1ccc(NC(=N)Nc2nc(C)cc(C)n2)cc1
37515	ChemBridge ES550-2	5805468	Fc1ccccc1OCCCOc1ncnc2ccccc12
37516	ChemBridge ES550-2	5805489	Cc1cc(C)c(OCCCOc2ncnc3ccccc23)c(Cl)c1
37517	ChemBridge ES550-2	5805500	Cc1ccc(OCCOCCOc2ncnc3ccccc23)c(Cl)c1
37518	ChemBridge ES550-2	5805506	C=CCc1ccc(OCCCOc2ncnc3ccccc23)c(OC)c1
37519	ChemBridge ES550-2	5805522	Cc1cc(OCCCOc2ncnc3ccccc23)ccc1Cl
37520	ChemBridge ES550-2	5805538	Cc1cc(Cl)c(OCCCOc2ncnc3ccccc23)c(Cl)c1
37521	ChemBridge ES550-2	5805551	CC1=NN(c2ccc(Cl)c(C(=O)O)c2)C(=O)C1=Cc1ccc(-c2ccc(Cl)c(Cl)c2)o1
37522	ChemBridge ES550-2	5805571	COc1ccc(C(=O)N2c3c(OC)cccc3-c3c(ssc3=S)C2(C)C)cc1
37523	ChemBridge ES550-2	5805591	CCCCNCCOCCOc1ccc(F)cc1
37524	ChemBridge ES550-2	5805596	Cc1cc(OCCOCCOc2ncnc3ccccc23)ccc1Cl
37525	ChemBridge ES550-2	5805617	COCCCNCCOCCOc1cccc(C(C)C)c1
37526	ChemBridge ES550-2	5805618	Cc1ccc(Cl)c(OCCCCOc2ncnc3ccccc23)c1
37527	ChemBridge ES550-2	5805627	Cc1cc(OCCCOc2ncnc3ccccc23)cc(C)c1Cl
37528	ChemBridge ES550-2	5805639	COCCOC(=O)C1=C(C)NC2=C(C(=O)CCC2)C1c1cccs1
37529	ChemBridge ES550-2	5805646	Cc1cc(C)c2nc(Nc3nc(O)cc(O)n3)nc(C)c2c1
37530	ChemBridge ES550-2	5805651	C=CCc1ccc(OCCOCCNCCOC)c(OC)c1
37531	ChemBridge ES550-2	5805657	CC(C)NCCOCCOc1ccc(Cl)cc1
37532	ChemBridge ES550-2	5805659	CC(C)(C)c1ccc(-c2nc3ccccc3[nH]2)cc1
37533	ChemBridge ES550-2	5805660	COc1ccc2nc(Nc3nc(C)cc(O)n3)nc(C)c2c1
37534	ChemBridge ES550-2	5805676	CCOC(=O)C(C(=O)Nc1ccc(I)cc1)C1CCCCC1
37535	ChemBridge ES550-2	5805682	Brc1ccccc1OCCCOc1ncnc2ccccc12
37536	ChemBridge ES550-2	5805683	COCCCNCCOCCOc1ccccc1
37537	ChemBridge ES550-2	5805712	COc1ccc(C=CC(=O)n2cc(C)nc2C)cc1
37538	ChemBridge ES550-2	5805719	CC(c1nc2ccccc2o1)N1C(=O)c2ccccc2C1=O
37539	ChemBridge ES550-2	5805722	Cc1ccc(OCCOc2ncnc3ccccc23)c(Cl)c1
37540	ChemBridge ES550-2	5805723	COCCCNCCOCCOc1ccccc1I
37541	ChemBridge ES550-2	5805750	COCCCNCCOCCOc1c(Cl)cc(C)cc1Cl
37542	ChemBridge ES550-2	5805751	COc1ccc(C=C(C#N)c2ccc(Cl)cc2)cc1OC
37543	ChemBridge ES550-2	5805758	COCCCNCCOCCOc1ccc(Cl)c(C)c1
37544	ChemBridge ES550-2	5805768	O=C1NN(c2ccc(F)cc2)C(=O)C1=Cc1ccc(-c2ccc(Cl)c(Cl)c2)o1
37545	ChemBridge ES550-2	5805774	CC(C)(C)NCCOCCOc1ccc(Cl)cc1
37546	ChemBridge ES550-2	5805777	O=C(COc1cccc2ccccc12)N1c2ccccc2CCc2ccccc21
37547	ChemBridge ES550-2	5805783	COCCCNCCOCCOc1ccc(I)cc1
37548	ChemBridge ES550-2	5805800	Cc1cc(C)c2c(c1)-c1c(sn(-c3ccc(Br)cc3)c1=S)C(C)(C)N2
37549	ChemBridge ES550-2	5805804	N#CC(C#N)=Cc1ccc(-c2ccc3c(c2)C(=O)NC3=O)o1
37550	ChemBridge ES550-2	5805828	CN1C(=O)C(=Cc2ccc(-c3ccc(Cl)c(Cl)c3)o2)C(=O)N(C)C1=O
37551	ChemBridge ES550-2	5805835	NCCNCCOCCOc1ccc(Cl)cc1
37552	ChemBridge ES550-2	5805838	Cc1cc(OCCOCCNCCN)ccc1Cl
37553	ChemBridge ES550-2	5805866	COCCNCCOCCOc1ccccc1F
37554	ChemBridge ES550-2	5805877	O=C1NN(c2ccc(F)cc2)C(=O)C1=Cc1ccc(-c2ccc3c(c2)C(=O)NC3=O)o1
37555	ChemBridge ES550-2	5805889	O=C1NN(c2ccc(Br)cc2)C(=O)C1=Cc1ccc(-c2ccc3c(c2)C(=O)NC3=O)o1
37556	ChemBridge ES550-2	5805893	O=C1NN(c2ccc(I)cc2)C(=O)C1=Cc1ccc(-c2ccc3c(c2)C(=O)NC3=O)o1
37557	ChemBridge ES550-2	5805903	Brc1ccccc1OCCOCCOc1ncnc2ccccc12
37558	ChemBridge ES550-2	5805912	COC(=O)C1=C(C)NC2=C(C(=O)CC(C)(C)C2)C1c1ccc(OC)c(O)c1
37559	ChemBridge ES550-2	5805939	CC(=O)N(c1ccc(C)cc1)C1CC(C)N(C(=O)c2ccccc2)c2ccccc21
37560	ChemBridge ES550-2	5805955	Cc1cc(C)cc(OCCCOc2ncnc3ccccc23)c1
37561	ChemBridge ES550-2	5805956	CC(=O)Nc1ccc(-n2sc3c(c2=S)-c2ccc(C)cc2NC3(C)C)cc1
37562	ChemBridge ES550-2	5805964	COc1ccc(N=c2ssc3c2-c2ccc(OC)cc2NC3(C)C)cc1
37563	ChemBridge ES550-2	5805984	O=[N+]([O-])c1ccccc1OCCCOc1ncnc2ccccc12
37564	ChemBridge ES550-2	5805986	O=C1NN(c2cccc(Cl)c2)C(=O)C1=Cc1ccc(-c2ccc3c(c2)C(=O)NC3=O)o1
37565	ChemBridge ES550-2	5805997	COc1cccc(C2CC(=O)c3c(ccc4ccccc34)N2)c1OC
37566	ChemBridge ES550-2	5806003	O=C1CC(c2ccc(F)cc2)Nc2ccc3ccccc3c21
37567	ChemBridge ES550-2	5806004	O=C1CC(c2ccccc2F)Nc2ccc3ccccc3c21
37568	ChemBridge ES550-2	5806008	COc1cc(C2CC(=O)c3c(ccc4ccccc34)N2)cc(OC)c1O
37569	ChemBridge ES550-2	5806058	O=C(c1ccco1)N1N=C2C(=Cc3ccc(Br)cc3)CCCC2C1c1ccc(Br)cc1
37570	ChemBridge ES550-2	5806060	CCOc1ccc(C=C2CCCC3C2=NN(C(=O)c2ccco2)C3c2ccc(OCC)cc2)cc1
37571	ChemBridge ES550-2	5806061	CN(C)c1ccc(C=C2CCCC3C2=NN(C(=O)c2ccco2)C3c2ccc(N(C)C)cc2)cc1
37572	ChemBridge ES550-2	5806062	O=C(c1ccco1)N1N=C2C(=Cc3ccc([N+](=O)[O-])cc3)CCCC2C1c1ccc([N+](=O)[O-])cc1
37573	ChemBridge ES550-2	5806065	O=C(c1ccco1)N1N=C2C(=Cc3ccco3)CCCC2C1c1ccco1
37574	ChemBridge ES550-2	5806108	CCCCCCc1cc2cc(-c3nc(-c4ccc(Oc5ccccc5)cc4)cs3)c(=O)oc2cc1O
37575	ChemBridge ES550-2	5806172	CN(C)CC(=O)N1c2ccccc2CCc2ccc(NC(=O)c3ccccc3)cc21
37576	ChemBridge ES550-2	5806173	CCN(CC)CC(=O)Nc1ccc2c(c1)N(C(=O)CNN(CC)CC)c1ccccc1CC2.Cl.Cl
37577	ChemBridge ES550-2	5806175	CCC(=O)Nc1ccc2c(c1)N(C(C)=O)c1ccccc1CC2
37578	ChemBridge ES550-2	5806176	CCCC(CCC)OC(=O)Nc1ccc2c(c1)Nc1ccccc1CC2
37579	ChemBridge ES550-2	5806177	COC(=O)Nc1ccc2c(c1)N(C(=O)CCN(C)C)c1ccccc1CC2.Cl
37580	ChemBridge ES550-2	5806183	CC(=O)N1c2ccccc2CCc2ccc(N)cc21.Cl
37581	ChemBridge ES550-2	5806184	CN1c2ccccc2Sc2cc(N)ccc21
37582	ChemBridge ES550-2	5806186	CC1C(c2ccccc2)NC(c2ccccc2)C(C)C1(O)C#Cc1ccccc1.Cl
37583	ChemBridge ES550-2	5806190	COc1ccc(C2CC(O)(C#Cc3ccccc3)C(C)C(c3ccc(OC)cc3)N2)cc1.Cl
37584	ChemBridge ES550-2	5806199	COc1ccc(C2CC(=O)C(C(C)C)C(c3ccc(OC)cc3)N2)cc1
37585	ChemBridge ES550-2	5806203	CC(=O)N1C(c2cnc(-c3ccccc3)c(C)c2)CC=C(C)C1c1ccccc1
37586	ChemBridge ES550-2	5806206	CCC1C(=O)C(CC)C(c2ccccc2)NC1c1ccccc1.Cl
37587	ChemBridge ES550-2	5806207	CCC1C(=NO)C(CC)C(c2ccccc2)NC1c1ccccc1
37588	ChemBridge ES550-2	5806263	C1CCC2CNCCN2CC1.O=C(O)C=CC(=O)O
37589	ChemBridge ES550-2	5806264	Cl.Cl.O=C(CCCN1CCN2CCCC2C1)c1ccc(F)cc1
37590	ChemBridge ES550-2	5806265	Cl.Cl.O=C(CCCN1CCN2CCCCC2C1)c1ccc(F)cc1
37591	ChemBridge ES550-2	5806266	Cl.Cl.O=C(CCCN1CCN2CCCCCC2C1)c1ccc(F)cc1
37592	ChemBridge ES550-2	5806273	O=C(Nc1ccccc1)C1CCCN1C1CCCCC1
37593	ChemBridge ES550-2	5806274	Cc1cc(C)c(NC(=O)C2CCCN2CCCO)c(C)c1.Cl
37594	ChemBridge ES550-2	5806276	Cc1nc2c(=O)oc3ccccc3c2[nH]1
37595	ChemBridge ES550-2	5806277	Cc1nc2c(=O)oc3ccccc3c2n1C
37596	ChemBridge ES550-2	5806278	CCn1c(C)nc2c(=O)oc3ccccc3c21
37597	ChemBridge ES550-2	5806279	CCCn1c(C)nc2c(=O)oc3ccccc3c21
37598	ChemBridge ES550-2	5806280	Cc1nc2c(=O)oc3ccccc3c2n1C(C)C
37599	ChemBridge ES550-2	5806281	CCCCn1c(C)nc2c(=O)oc3ccccc3c21
37600	ChemBridge ES550-2	5806296	O=C1Nc2c(c3ccccc3oc2=O)Nc2ccccc21
37601	ChemBridge ES550-2	5806300	COc1ccc(CCN(C(=O)c2ccccc2)C2=CC3CCC(C2)N3C)cc1OC.Cl
37602	ChemBridge ES550-2	5806301	COc1ccc(CCN(C(=O)c2ccc(F)cc2)C2=CC3CCC(C2)N3C)cc1OC.Cl
37603	ChemBridge ES550-2	5806302	COc1ccc(CCN(C(=O)c2cc(Cl)cc(Cl)c2)C2=CC3CCC(C2)N3C)cc1OC.Cl
37604	ChemBridge ES550-2	5806303	CN1C2C=C(N(CCc3c[nH]c4ccccc34)C(=O)c3ccccc3)CC1CC2.Cl
37605	ChemBridge ES550-2	5806304	CN1C2C=C(N(CCc3c[nH]c4ccccc34)C(=O)c3ccc(F)cc3)CC1CC2.Cl
37606	ChemBridge ES550-2	5806305	CN1C2C=C(N(CCc3c[nH]c4ccccc34)C(=O)c3cc(Cl)cc(Cl)c3)CC1CC2.Cl
37607	ChemBridge ES550-2	5806306	CN1C2C=C(N(CCc3c[nH]c4ccccc34)C(=O)c3ccc(Cl)cc3)CC1CC2.Cl
37608	ChemBridge ES550-2	5806312	CCN1CCCC1CNC(=O)c1cc(OC)c(OC)c(OC)c1
37609	ChemBridge ES550-2	5806344	Cc1ccc(-n2c(C=C3C(=O)N(Cc4ccccc4)c4ccccc43)nc3ccccc3c2=O)cc1
37610	ChemBridge ES550-2	5806345	Cc1cccc(-n2c(C=C3C(=O)N(C)c4ccccc43)nc3ccccc3c2=O)c1
37611	ChemBridge ES550-2	5806350	COc1ccc2oc(=O)c(-c3csc(Nc4ccccc4)n3)cc2c1
37612	ChemBridge ES550-2	5806351	COc1ccc2oc(=O)c(-c3csc(Nc4cccc(C)c4)n3)cc2c1
37613	ChemBridge ES550-2	5806354	COc1ccc2oc(=O)c(-c3csc(Nc4ccccc4OC)n3)cc2c1
37614	ChemBridge ES550-2	5806366	COc1ccccc1Nc1nc(-c2cc3ccccc3oc2=O)cs1
37615	ChemBridge ES550-2	5806371	COc1ccc(Nc2nc(-c3ccc(C)cc3)c(C)s2)cc1
37616	ChemBridge ES550-2	5806378	CC1(C)C2([N+](=O)[O-])CNCC1([N+](=O)[O-])CNC2
37617	ChemBridge ES550-2	5806381	Cc1ccccc1-n1c(C=Cc2ccccc2O)nc2ccccc2c1=O
37618	ChemBridge ES550-2	5806383	Cc1ccccc1-n1c(C=Cc2cccc([N+](=O)[O-])c2)nc2ccccc2c1=O
37619	ChemBridge ES550-2	5806384	Cc1ccccc1-n1c(C=Cc2ccc([N+](=O)[O-])cc2)nc2ccccc2c1=O
37620	ChemBridge ES550-2	5806386	Cc1ccccc1-n1c(C=Cc2cccc(Br)c2)nc2ccccc2c1=O
37621	ChemBridge ES550-2	5806401	CCn1c(C=Cc2ccccc2F)nc2ccccc2c1=O
37622	ChemBridge ES550-2	5806402	CCn1c(C=Cc2ccc([N+](=O)[O-])cc2)nc2ccccc2c1=O
37623	ChemBridge ES550-2	5806410	CCn1c(C=Cc2cccc(Br)c2)nc2ccccc2c1=O
37624	ChemBridge ES550-2	5806411	CCn1c(C=Cc2ccc(Cl)cc2)nc2ccccc2c1=O
37625	ChemBridge ES550-2	5806415	COc1ccc(-n2c(C=Cc3c[nH]c4ccccc34)nc3ccccc3c2=O)cc1
37626	ChemBridge ES550-2	5806416	COc1ccc(-n2c(C=Cc3c(C)n(C)c4ccc(OC)cc34)nc3ccccc3c2=O)cc1
37627	ChemBridge ES550-2	5806417	COc1ccc(-n2c(C=C3C(=O)N(C)c4ccccc43)nc3ccccc3c2=O)cc1
37628	ChemBridge ES550-2	5806419	COc1ccc(-n2c(C=C3C(=O)Nc4ccc(C)cc43)nc3ccccc3c2=O)cc1
37629	ChemBridge ES550-2	5806441	CCn1c(C=Cc2c(C)[nH]c3ccccc23)nc2ccccc2c1=O
37630	ChemBridge ES550-2	5806444	CCn1c(C=Cc2cn(Cc3ccccc3)c3ccccc23)nc2ccccc2c1=O
37631	ChemBridge ES550-2	5806453	CCn1c(C=C2C(=O)Nc3ccc(Br)cc32)nc2ccccc2c1=O
37632	ChemBridge ES550-2	5806456	Cc1ccccc1-n1c(C=Cc2cn(C)c3ccccc23)nc2ccccc2c1=O
37633	ChemBridge ES550-2	5806457	Cc1ccccc1-n1c(C=Cc2c(C)[nH]c3ccccc23)nc2ccccc2c1=O
37634	ChemBridge ES550-2	5806458	Cc1ccccc1-n1c(C=Cc2c(C)n(C)c3ccccc23)nc2ccccc2c1=O
37635	ChemBridge ES550-2	5806460	Cc1ccccc1-n1c(C=Cc2cn(Cc3ccccc3)c3ccccc23)nc2ccccc2c1=O
37636	ChemBridge ES550-2	5806461	Cc1ccccc1-n1c(C=C2C(=O)N(C)c3ccccc32)nc2ccccc2c1=O
37637	ChemBridge ES550-2	5806465	Cc1ccc2c(c1)C(=Cc1nc3ccccc3c(=O)n1-c1ccccc1C)C(=O)N2
37638	ChemBridge ES550-2	5806467	Cc1ccccc1-n1c(C=C2C(=O)N(C)c3ccc(Br)cc32)nc2ccccc2c1=O
37639	ChemBridge ES550-2	5806468	Cc1ccccc1-n1c(C=C2C(=O)N(Cc3ccccc3)c3ccccc32)nc2ccccc2c1=O
37640	ChemBridge ES550-2	5806470	COc1ccc(C=Cc2ccc3ccccc3n2)cc1
37641	ChemBridge ES550-2	5806474	Cn1c(C=Cc2cccc([N+](=O)[O-])c2)nc2ccccc2c1=O
37642	ChemBridge ES550-2	5806475	Cn1c(C=Cc2ccccc2[N+](=O)[O-])nc2ccccc2c1=O
37643	ChemBridge ES550-2	5806477	Cn1c(C=Cc2cccc(Br)c2)nc2ccccc2c1=O
37644	ChemBridge ES550-2	5806481	CN(C)c1ccc(C=Cc2nc3ccccc3c(=O)n2-c2ccccn2)cc1
37645	ChemBridge ES550-2	5806487	O=C1Nc2ccccc2C1=Cc1nc2ccccc2c(=O)n1-c1ccccn1
37646	ChemBridge ES550-2	5806491	Cc1cccc(-n2c(C=Cc3ccccc3[N+](=O)[O-])nc3ccccc3c2=O)c1
37647	ChemBridge ES550-2	5806492	Cc1cccc(-n2c(C=Cc3ccc(O)cc3)nc3ccccc3c2=O)c1
37648	ChemBridge ES550-2	5806494	O=c1[nH]c(C=Cc2ccccc2[N+](=O)[O-])nc2ccccc12
37649	ChemBridge ES550-2	5806495	O=c1[nH]c(C=Cc2ccc(O)cc2)nc2ccccc12
37650	ChemBridge ES550-2	5806502	O=c1c2ccccc2nc(C=Cc2ccc([N+](=O)[O-])cc2)n1-c1ccccn1
37651	ChemBridge ES550-2	5806504	O=c1c2ccccc2nc(C=Cc2ccccc2[N+](=O)[O-])n1-c1ccccc1
37652	ChemBridge ES550-2	5806505	Cc1ccc(-n2c(C=Cc3ccccc3[N+](=O)[O-])nc3ccccc3c2=O)cc1
37653	ChemBridge ES550-2	5806507	Cc1ccc(-n2c(C=Cc3cc(Br)ccc3O)nc3ccccc3c2=O)cc1
37654	ChemBridge ES550-2	5806508	O=c1c2ccccc2nc(C=Cc2ccco2)n1-c1ccccc1
37655	ChemBridge ES550-2	5806512	COc1ccc(C=Cc2nc3ccccc3c(=O)n2-c2ccc(OC)cc2)cc1
37656	ChemBridge ES550-2	5806522	C=C(C)CSc1nc2sc3c(c2c(=O)n1CC(=C)C)CCC3
37657	ChemBridge ES550-2	5806528	CCCCSc1nc2sc3c(c2c(=O)n1-c1ccccc1)CCC3
37658	ChemBridge ES550-2	5806535	C=CCn1c(SCCCC)nc2sc3c(c2c1=O)CC(C)(C)OC3
37659	ChemBridge ES550-2	5806536	CCCSc1nc2sc3c(c2c(=O)n1-c1ccccc1)CC(C)(C)OC3
37660	ChemBridge ES550-2	5806537	CCCCSc1nc2sc3c(c2c(=O)n1-c1ccccc1)CC(C)(C)OC3
37661	ChemBridge ES550-2	5806539	C=C(C)Cn1c(SCC(=O)OCC)nc2sc3c(c2c1=O)CCCC3
37662	ChemBridge ES550-2	5806541	C=C(C)CSc1nc2sc3c(c2c(=O)n1-c1ccccc1)CCCC3
37663	ChemBridge ES550-2	5806543	C=CCn1c(SCC(=C)C)nc2sc3c(c2c1=O)CCCC3
37664	ChemBridge ES550-2	5806544	CCCSc1nc2sc3c(c2c(=O)n1-c1ccccc1)CCCC3
37665	ChemBridge ES550-2	5806545	CCCCSc1nc2sc3c(c2c(=O)n1-c1ccccc1)CCCC3
37666	ChemBridge ES550-2	5806553	C=C(C)Cn1c(SCc2ccccc2)nc2sc3c(c2c1=O)CCC3
37667	ChemBridge ES550-2	5806560	C=C(C)Cn1c(SCC)nc2sc3c(c2c1=O)CC(C)(C)OC3
37668	ChemBridge ES550-2	5806562	C=CCSc1nc2sc3c(c2c(=O)n1CC(=C)C)CC(C)(C)OC3
37669	ChemBridge ES550-2	5806565	C=C(C)Cn1c(SCC(=O)OC)nc2sc3c(c2c1=O)CC(C)(C)OC3
37670	ChemBridge ES550-2	5806569	C=C(C)Cn1c(SCC)nc2sc3c(c2c1=O)CCCC3
37671	ChemBridge ES550-2	5806570	C=C(C)Cn1c(SCCC)nc2sc3c(c2c1=O)CCCC3
37672	ChemBridge ES550-2	5806571	C=CCSc1nc2sc3c(c2c(=O)n1CC(=C)C)CCCC3
37673	ChemBridge ES550-2	5806572	C=C(C)Cn1c(SCc2ccccc2)nc2sc3c(c2c1=O)CCCC3
37674	ChemBridge ES550-2	5806594	C=C(C)CSc1nc2sc3c(c2c(=O)n1-c1ccccc1)CC(C)(CC)OC3
37675	ChemBridge ES550-2	5806601	OC(CNCC1COc2ccccc2O1)COc1ccccc1
37676	ChemBridge ES550-2	5806612	COc1ccc(C2(C#N)CCOCC2)cc1OC
37677	ChemBridge ES550-2	5806626	COc1ccc(CC(=O)NCC2(c3ccc(OC)c(OC)c3)CCCC2)cc1
37678	ChemBridge ES550-2	5806638	CC1CN(CCc2ccccc2)C(C)CC1=O
37679	ChemBridge ES550-2	5806643	O=C(O)C(=O)O.OC(CNCC1(c2ccccc2)CCCC1)COc1ccccc1
37680	ChemBridge ES550-2	5806645	C=CCOc1ccc(CN2CCCCC2)cc1.Cl
37681	ChemBridge ES550-2	5806647	COC(=O)c1ccc(OC)cc1OCCN1CCOCC1.Cl
37682	ChemBridge ES550-2	5806664	O=C(CSc1nc2sc3c(c2c(=O)n1-c1ccccc1)CCC3)c1ccccc1
37683	ChemBridge ES550-2	5806667	CSc1nc2sc3c(c2c(=O)[nH]1)CC(C)(C)OC3
37684	ChemBridge ES550-2	5806670	CC1(C)Cc2c(sc3nc(S)[nH]c(=O)c23)CO1
37685	ChemBridge ES550-2	5806671	C=CCn1c(S)nc2sc3c(c2c1=O)CC(C)(C)OC3
37686	ChemBridge ES550-2	5806672	CC1(C)Cc2c(sc3nc(S)n(-c4ccccc4)c(=O)c23)CO1
37687	ChemBridge ES550-2	5806675	COC(=O)CSc1nc2sc3c(c2c(=O)n1-c1ccccc1)CC(C)(C)OC3
37688	ChemBridge ES550-2	5806685	O=c1c2c3c(sc2n2c(S)nnc2n1Cc1ccccc1)CN(Cc1ccccc1)CC3
37689	ChemBridge ES550-2	5806687	CCSc1nc2sc3c(c2c(=O)n1-c1ccccc1)CCCC3
37690	ChemBridge ES550-2	5806695	CSc1nc2sc3c(c2c(=O)[nH]1)CCCC3
37691	ChemBridge ES550-2	5806701	CC1CCc2sc3nc(S)n(-c4ccccc4)c(=O)c3c2C1
37692	ChemBridge ES550-2	5806706	CC1(C)Cc2c(sc3nc(CC(N)=O)n(Cc4ccccc4)c(=O)c23)CO1
37693	ChemBridge ES550-2	5806709	C=CCc1c(C)nc(SC)nc1Nc1ccc(C(=O)O)cc1
37694	ChemBridge ES550-2	5806758	COc1ccccc1-n1c(C=Cc2ccccc2O)nc2ccccc2c1=O
37695	ChemBridge ES550-2	5806760	COc1ccccc1-n1c(C=Cc2cccc(Br)c2)nc2ccccc2c1=O
37696	ChemBridge ES550-2	5806761	COc1ccccc1-n1c(C=Cc2cccc([N+](=O)[O-])c2)nc2ccccc2c1=O
37697	ChemBridge ES550-2	5806763	COc1ccccc1-n1c(C=Cc2cccc(OC)c2O)nc2ccccc2c1=O
37698	ChemBridge ES550-2	5806765	COc1ccccc1-n1c(C=Cc2ccccc2F)nc2ccccc2c1=O
37699	ChemBridge ES550-2	5806767	COc1ccccc1-n1c(C=C2C(=O)Nc3ccccc32)nc2ccccc2c1=O
37700	ChemBridge ES550-2	5806773	COc1cccc(-n2c(C=Cc3cccc(Br)c3)nc3ccccc3c2=O)c1
37701	ChemBridge ES550-2	5806775	COc1cccc(-n2c(C=Cc3cc(Br)ccc3O)nc3ccccc3c2=O)c1
37702	ChemBridge ES550-2	5806781	COc1cccc(-n2c(C=C3C(=O)Nc4ccc(Br)cc43)nc3ccccc3c2=O)c1
37703	ChemBridge ES550-2	5806782	COc1cccc(-n2c(C=Cc3ccc(O)c(OC)c3)nc3ccccc3c2=O)c1
37704	ChemBridge ES550-2	5806783	COc1cccc(-n2c(C=Cc3ccccc3[N+](=O)[O-])nc3ccccc3c2=O)c1
37705	ChemBridge ES550-2	5806785	COc1cccc(-n2c(C=Cc3ccc(O)cc3)nc3ccccc3c2=O)c1
37706	ChemBridge ES550-2	5806788	COc1ccccc1-n1c(C=Cc2c[nH]c3ccccc23)nc2ccccc2c1=O
37707	ChemBridge ES550-2	5806790	COc1ccccc1-n1c(C=Cc2c(C)[nH]c3ccccc23)nc2ccccc2c1=O
37708	ChemBridge ES550-2	5806792	COc1ccc2c(c1)c(C=Cc1nc3ccccc3c(=O)n1-c1ccccc1OC)c(C)n2C
37709	ChemBridge ES550-2	5806794	COc1ccccc1-n1c(C=C2C(=O)N(C)c3ccccc32)nc2ccccc2c1=O
37710	ChemBridge ES550-2	5806797	COc1ccccc1-n1c(C=C2C(=O)N(C(C)C)c3ccccc32)nc2ccccc2c1=O
37711	ChemBridge ES550-2	5806801	CCCN1C(=O)C(=Cc2nc3ccccc3c(=O)n2-c2ccccc2OC)c2cc(Br)ccc21
37712	ChemBridge ES550-2	5806803	COc1ccccc1-n1c(C=C2C(=O)N(Cc3ccccc3)c3ccccc32)nc2ccccc2c1=O
37713	ChemBridge ES550-2	5806813	O=c1c2ccccc2nc(C=Cc2ccc(Cl)cc2)n1-c1ccc([N+](=O)[O-])cc1
37714	ChemBridge ES550-2	5806825	CN(C)CCNCC12CC3CC(CC(C3)C1)C2.Cl.Cl
37715	ChemBridge ES550-2	5806830	COc1ccc(S(=O)(=O)N2CCN(Cc3ccc4c(c3)OCO4)CC2)cc1
37716	ChemBridge ES550-2	5806831	CC1(CC(=O)NNC(=O)Nc2ccccc2)OCCCO1
37717	ChemBridge ES550-2	5806834	Cc1c(N2CCCCC2)c2ccccc2n(-c2ccccc2)c1=O
37718	ChemBridge ES550-2	5806841	O=C1C(=Cc2ccc(Br)cc2)SC(=S)N1Nc1ccccc1
37719	ChemBridge ES550-2	5806850	O=C(Nc1ccc(Cl)cc1)N1CCN(c2cccc(Cl)c2)CC1
37720	ChemBridge ES550-2	5806857	O=C(CSc1nc(O)cc(O)n1)c1ccc(O)cc1O
37721	ChemBridge ES550-2	5806873	O=C(C=Cc1ccccc1)OC1C(C2COC3(CCCCC3)O2)OC2OC3(CCCCC3)OC21
37722	ChemBridge ES550-2	5806874	C=CCNc1nc(-c2ccc(C)cc2C)cs1
37723	ChemBridge ES550-2	5806875	COc1cccc(Nc2c(C)c(=O)n(-c3ccccc3)c3ccccc23)c1
37724	ChemBridge ES550-2	5806878	O=C(NN=Cc1ccccc1)c1cc(O)nc2ccccc12
37725	ChemBridge ES550-2	5806879	O=C(CSc1cccc2cccnc12)N1CCCCC1
37726	ChemBridge ES550-2	5806881	COc1ccc(NC(=O)CC2Nc3cc(C)c(C)cc3NC2=O)cc1
37727	ChemBridge ES550-2	5806891	Cc1cccc(NC(=O)CC2Sc3ccc(C(F)(F)F)cc3NC2=O)c1C
37728	ChemBridge ES550-2	5806892	Cc1cc(C)cc(CC2CC(=O)N(c3ccc(Br)cc3)C2=O)c1
37729	ChemBridge ES550-2	5806894	COc1ccc(-n2c(-c3ccc(F)cc3)nc(=S)c3c2CCCC3)cc1
37730	ChemBridge ES550-2	5806897	COc1cc(C=NN2C(=O)c3ccccc3NC2c2ccc(O)c(OC)c2)ccc1O
37731	ChemBridge ES550-2	5806914	O=S(=O)(Nc1nc2ccccc2s1)c1cccs1
37732	ChemBridge ES550-2	5806918	CN(C)c1ccc(C=NN2C(=O)c3ccccc3NC2c2ccc(N(C)C)cc2)cc1
37733	ChemBridge ES550-2	5806919	CC1=Nc2ccc(Br)cc2C(c2ccccc2)N1CC(=O)NN
37734	ChemBridge ES550-2	5806920	OC(c1ccc2c(c1)OCO2)c1nc2ccccc2n1Cc1ccccc1
37735	ChemBridge ES550-2	5806921	COC(=O)c1ccc(C=C2SC(=S)N(Nc3ccccc3)C2=O)cc1
37736	ChemBridge ES550-2	5806940	Nc1c(C(=O)c2ccc(Br)cc2)sc2nc(C(F)(F)F)c(C(=O)c3cccs3)cc12
37737	ChemBridge ES550-2	5806951	N#Cc1c(C(F)(F)F)cc(-c2ccccc2)nc1SCC1COc2ccccc2O1
37738	ChemBridge ES550-2	5806955	Cc1ccc(C=C2SC(=S)N(NC(=O)Cc3ccccc3)C2=O)cc1
37739	ChemBridge ES550-2	5806957	COc1ccc(CSc2nc3ccccc3o2)cc1
37740	ChemBridge ES550-2	5806961	O=c1[nH]c2ccc(Cl)cc2c(-c2ccccc2)c1C1=NNC(c2ccc(Br)cc2)C1
37741	ChemBridge ES550-2	5806986	O=C1c2ccccc2NC(c2ccccc2)N1N=Cc1ccccc1
37742	ChemBridge ES550-2	5806999	Cc1ccc(C=C2SC(=S)N(NC(=O)c3ccccc3Br)C2=O)o1
37743	ChemBridge ES550-2	5807000	O=C1Nc2ccccc2C1=C1SC(=S)N(NC(=O)c2ccccc2Br)C1=O
37744	ChemBridge ES550-2	5807006	O=C(Nc1nc2sc3c(c2c(=O)s1)CCCC3)c1ccc([N+](=O)[O-])cc1
37745	ChemBridge ES550-2	5807030	O=C(CC1Sc2ccccc2NC1=O)Nc1cccc(Cl)c1
37746	ChemBridge ES550-2	5807054	CC(=O)c1cc(C#N)c(SCC(N)=O)nc1C
37747	ChemBridge ES550-2	5807071	O=C(Nc1ccccc1)OCC12COC(c3ccccc3)N1C(c1ccccc1)OC2
37748	ChemBridge ES550-2	5807072	Cc1sc2nc(NC(=O)c3ccccc3)sc(=O)c2c1C
37749	ChemBridge ES550-2	5807073	Cc1ccc(C=C2SC(=S)N(Nc3ccccc3)C2=O)o1
37750	ChemBridge ES550-2	5807083	O=C(O)c1ccc(NS(=O)(=O)c2cccs2)cc1
37751	ChemBridge ES550-2	5807086	COC(=O)CN1C(c2cc(OC)c(OC)c(OC)c2)=Nc2ccc(Br)cc2C1c1ccccc1
37752	ChemBridge ES550-2	5807088	CC1CCN(CCC(=O)NN=Cc2c[nH]c3ccccc23)CC1
37753	ChemBridge ES550-2	5807097	Cc1ccccc1NC(=S)N1CCN(c2ccccc2)CC1
37754	ChemBridge ES550-2	5807099	CSc1nc(C)c(C(C)=O)cc1C#N
37755	ChemBridge ES550-2	5807100	CC(C)NCC(=O)C12CC3CC(CC(C3)C1)C2.Cl
37756	ChemBridge ES550-2	5807108	CCOc1cc(C=Nn2c(-c3ccccc3)nc3ccccc3c2=O)ccc1O
37757	ChemBridge ES550-2	5807121	CC(=O)c1c(C)nc2ccc([N+](=O)[O-])cc2c1-c1ccccc1
37758	ChemBridge ES550-2	5807127	CSc1nncn1N=Cc1ccc(Br)cc1
37759	ChemBridge ES550-2	5807152	Cc1cc(O)nc(SCC(=O)c2ccc(C)c(C)c2)n1
37760	ChemBridge ES550-2	5807158	C=CCSc1nc2sc(C)c(C)c2c(=O)[nH]1
37761	ChemBridge ES550-2	5807166	COc1ccc(Nc2nc(-c3ccc(C)c(C)c3)cs2)cc1.Cl
37762	ChemBridge ES550-2	5807168	O=C(O)CC1SC(=NN=Cc2ccc([N+](=O)[O-])cc2)NC1=O
37763	ChemBridge ES550-2	5807169	Cc1c(Nc2ccc(Br)cc2)c2ccccc2n(-c2ccccc2)c1=O
37764	ChemBridge ES550-2	5807178	COc1ccccc1N1CCN(CC(O)COC2CC(C)CCC2C(C)C)CC1.Cl.Cl
37765	ChemBridge ES550-2	5807189	CC(C)NCC(=O)NC12CC3CC(CC(C3)C1)C2.Cl
37766	ChemBridge ES550-2	5807191	O=c1c2c([nH]c3cc(Cl)ccc13)CCCC2
37767	ChemBridge ES550-2	5807192	COc1ccc(Cc2nc3ccccc3c(=O)n2N=Cc2cn(C)c3ccccc23)cc1OC
37768	ChemBridge ES550-2	5807216	NNC(=O)COc1ccc(Oc2ccccc2)cc1
37769	ChemBridge ES550-2	5807227	O=C(c1ccccc1)N1CCN(CCN2C(=O)c3cccc4cccc(c34)C2=O)CC1
37770	ChemBridge ES550-2	5807233	Cc1ccc(C(C)C)c(OCC(O)CN2CCCCCC2)c1.Cl
37771	ChemBridge ES550-2	5807238	O=C1N=C(N2CCOCC2)SC1=Cc1ccoc1
37772	ChemBridge ES550-2	5807250	Cc1ccc(C=C2SC(=S)N(NC(=O)c3ccccc3)C2=O)o1
37773	ChemBridge ES550-2	5807255	Cc1ccc(NC2SC(=O)N(c3ccccc3)C2=O)cc1Cl
37774	ChemBridge ES550-2	5807276	Cc1ccc(Nc2cc(=O)n(C)c(=O)n2C)cc1
37775	ChemBridge ES550-2	5807279	CCCN(CCC)CC(O)COC1CCC(C(C)(C)C)CC1.Cl
37776	ChemBridge ES550-2	5807284	Cc1cccc(NC(=O)CC2Nc3ccccc3NC2=O)c1
37777	ChemBridge ES550-2	5807286	Cc1c(N2CCN(Cc3ccccc3)CC2)c2ccccc2n(-c2ccccc2)c1=O
37778	ChemBridge ES550-2	5807288	COc1ccc(N2C(=O)C3ON(c4ccccc4C)C(c4ccc(N(C)C)cc4)C3C2=O)cc1
37779	ChemBridge ES550-2	5807299	Cc1ccc(CC(C)CC(=O)NCc2ccccc2)cc1
37780	ChemBridge ES550-2	5807300	CCOc1ccc(NC(=O)CC2SC(=N)NC2=O)cc1
37781	ChemBridge ES550-2	5807305	FC(F)(F)c1ccc2nnc(-c3ccc(Cl)cc3)n2c1
37782	ChemBridge ES550-2	5807311	O=C(Cc1ccccc1)NN1C(=O)C(=Cc2c[nH]c3ccccc23)SC1=S
37783	ChemBridge ES550-2	5807313	CC(C(=O)N1CCN(Cc2ccc(Cl)cc2)CC1)N1C(=O)c2ccccc2C1=O
37784	ChemBridge ES550-2	5807321	O=C1Nc2ccccc2C1=NNC(=O)c1cc(-c2ccc(Br)cc2)nc2ccccc12
37785	ChemBridge ES550-2	5807328	O=C(Cc1ccccc1)NN1C(=O)C(=Cc2ccc([N+](=O)[O-])cc2)SC1=S
37786	ChemBridge ES550-2	5807334	Cc1ccccc1-c1nc2ccccc2c(=O)n1N=Cc1ccc(O)cc1
37787	ChemBridge ES550-2	5807348	Cc1cc2c(cc1C)NC(CC(=O)Nc1ccc(Br)cc1)C(=O)N2
37788	ChemBridge ES550-2	5807352	O=C(O)CCC(=O)N1N=C(c2ccc(Br)cc2)CC1c1ccc(Br)cc1
37789	ChemBridge ES550-2	5807357	CCOC(=O)CN1C(c2cccc(Cl)c2)=Nc2ccc(Br)cc2C1c1ccccc1
37790	ChemBridge ES550-2	5807413	COC(=O)CNC(c1ccccc1)c1cc(Br)ccc1NC(=O)CN1CCOCC1
37791	ChemBridge ES550-2	5807414	Cc1ccccc1C1C(=O)c2ccccc2N(C)C1=O
37792	ChemBridge ES550-2	5807416	COC(=O)C1(C)C=C2C3=CC(=O)C4C5(C)CCC(=O)C(C)(C)C5CCC4(C)C3(C)CCC2(C)CC1
37793	ChemBridge ES550-2	5807417	O=C(O)c1ccc(NS(=O)(=O)c2cccc3cccnc23)cc1O
37794	ChemBridge ES550-2	5807433	NNC(=O)CNC(c1ccccc1)c1cc(Br)ccc1NC(=O)CN1CCOCC1
37795	ChemBridge ES550-2	5807439	Brc1ccc2nc(-n3nc4ccccc4n3)nc(-c3ccccc3)c2c1
37796	ChemBridge ES550-2	5807440	O=C(CCN1C(=O)c2ccccc2C1=O)N1CCN(Cc2ccc(Cl)cc2)CC1
37797	ChemBridge ES550-2	5807445	COC(=O)C1(C)CCC2(C)CCC3(C)C(=CC(=O)C4C5(C)Cc6cnoc6C(C)(C)C5CCC43C)C2C1
37798	ChemBridge ES550-2	5807456	COc1ccc(C=Nn2cnnc2SCCO)cc1OC
37799	ChemBridge ES550-2	5807471	O=C(CCCN1C(=O)c2cccc3cccc(c23)C1=O)NCc1ccco1
37800	ChemBridge ES550-2	5807474	NNC(=O)c1cc(=O)[nH]c2ccccc12
37801	ChemBridge ES550-2	5807477	Cc1cc(C)cc(CC2CC(=O)N(c3ccc(Cl)cc3)C2=O)c1
37802	ChemBridge ES550-2	5807487	Cc1cc(C)nc(SCC(=O)Nc2ccc(F)cc2)n1
37803	ChemBridge ES550-2	5807491	COc1ccc(-c2nc(=S)c3c(n2C2CCCCC2)CCCC3)cc1
37804	ChemBridge ES550-2	5807504	CCC1=Nc2ccc(Br)cc2C(c2ccccc2)N1CC(=O)NN
37805	ChemBridge ES550-2	5807510	Cc1ccc(NC(=O)CSc2nc(C)cc(C)n2)cc1
37806	ChemBridge ES550-2	5807513	NNC(=O)CN1C(=O)Nc2ccc(Br)cc2C1c1ccccc1
37807	ChemBridge ES550-2	5807519	O=C(c1ccccc1Cl)N1N=C(c2ccc(Br)cc2)CC1c1ccc(F)cc1
37808	ChemBridge ES550-2	5807524	O=C1C2ON(c3ccc(Cl)cc3)C(c3cccs3)C2C(=O)N1c1cccc(C(F)(F)F)c1
37809	ChemBridge ES550-2	5807530	Cc1ccccc1-c1nc2ccccc2c(=O)n1N=Cc1cccc([N+](=O)[O-])c1
37810	ChemBridge ES550-2	5807533	O=C(CN1CCOCC1)Nc1ccc(Br)cc1C(=O)c1ccccc1Cl
37811	ChemBridge ES550-2	5807538	O=S(=O)(c1cccc2cccnc12)N1CCCc2ccccc21
37812	ChemBridge ES550-2	5807557	COC1C(C2COC3(CCCCC3)O2)OC2OC3(CCCCC3)OC21
37813	ChemBridge ES550-2	5807558	COc1ccc(C2C3=C(CC(C)(C)CC3=O)Nc3nc(SC)[nH]c(=O)c32)cc1
37814	ChemBridge ES550-2	5807564	O=S(=O)(NCc1ccc2c(c1)OCO2)c1cccs1
37815	ChemBridge ES550-2	5807575	COc1ccccc1C=CC(=O)c1c(-c2ccccc2)c2cc(Br)ccc2[nH]c1=O
37816	ChemBridge ES550-2	5807594	O=C(Nc1ccc(Cl)cc1)N1CCN(C(c2ccccc2)c2ccccc2)CC1
37817	ChemBridge ES550-2	5807609	S=c1nc(-c2ccccc2)n(-c2ccccc2)c2c1CCCC2
37818	ChemBridge ES550-2	5807623	Cc1cccc(N2C(=O)SC(Nc3ccc(C)c(Cl)c3)C2=O)c1
37819	ChemBridge ES550-2	5807627	Cc1ccc(C)c(OCC(O)CN2CCN(Cc3ccccc3)CC2)c1.Cl.Cl
37820	ChemBridge ES550-2	5807639	Cc1ccc(-n2c(S)nnc2-c2ccc(Br)cc2)c(C)c1
37821	ChemBridge ES550-2	5807642	Cl.O=C(CN1CCCCC1)NC12CC3CC(CC(C3)C1)C2
37822	ChemBridge ES550-2	5807652	O=C(C=Cc1ccco1)c1c(-c2ccccc2)c2cc(Cl)ccc2[nH]c1=O
37823	ChemBridge ES550-2	5807657	O=C1C(=CC=Cc2ccccc2[N+](=O)[O-])SC(=S)N1Nc1ccccc1
37824	ChemBridge ES550-2	5807658	CCCNC(C)C(=O)C12CC3CC(CC(C3)C1)C2.Cl
37825	ChemBridge ES550-2	5807663	O=C1C(=Cc2cccs2)SC(=S)N1Nc1ccccc1
37826	ChemBridge ES550-2	5807671	C(=Nn1cnnc1SCc1ccccc1)c1ccco1
37827	ChemBridge ES550-2	5807672	Cc1ccc(C=C2SC(N3CCN(C)CC3)=NC2=O)cc1
37828	ChemBridge ES550-2	5807699	OCCn1c(-c2ccc(F)cc2)nc(=S)c2c1CCCC2
37829	ChemBridge ES550-2	5807708	COc1ccc(C=NN2C(=O)c3ccccc3NC2c2ccc(OC)cc2)cc1
37830	ChemBridge ES550-2	5807711	S=c1[nH]nc(-c2cccc(Br)c2)n1-c1ccccc1
37831	ChemBridge ES550-2	5807719	NNC(=O)CNC(c1ccccc1)c1cc(Br)ccc1NC(=O)c1ccccc1Cl
37832	ChemBridge ES550-2	5807722	Cc1ccccc1-c1nc2ccccc2c(=O)n1N=Cc1ccccc1
37833	ChemBridge ES550-2	5807725	O=C(CNC(=O)c1ccc(Cl)cc1)Nc1ccc(Br)cc1C(=O)c1ccccc1
37834	ChemBridge ES550-2	5807743	C=C(C)CNC(=S)NC1=C(C)N(C)N(c2ccccc2)C1=C
37835	ChemBridge ES550-2	5807769	COc1ccc(-n2cnc3cc(NC(C)=O)ccc32)cc1
37836	ChemBridge ES550-2	5807772	CCCOc1ccccc1NC(=O)CC1Nc2cc(C)c(C)cc2NC1=O
37837	ChemBridge ES550-2	5807778	CCCOC(=O)CSc1nnc(-c2ccc(OC)cc2)o1
37838	ChemBridge ES550-2	5807784	Cl.O=C(O)c1cn(C2CC2)c2cc(N3CCNCC3)c(F)cc2c1=O
37839	ChemBridge ES550-2	5807797	CCc1cc(C(=O)NN=Cc2ccccc2)c2ccccc2n1
37840	ChemBridge ES550-2	5807810	CCOc1ccc(NC(=O)CC2SC(=Nc3ccccc3)N(c3ccccc3)C2=O)cc1
37841	ChemBridge ES550-2	5807815	O=C(Cc1ccccc1)NN1C(=O)C(=C2C(=O)Nc3ccccc32)SC1=S
37842	ChemBridge ES550-2	5807826	O=[N+]([O-])c1cccc(NS(=O)(=O)C=Cc2ccccc2)c1
37843	ChemBridge ES550-2	5807836	COc1ccc(C=CC(=O)OCc2ccc([N+](=O)[O-])cc2)cc1S(=O)(=O)N1CCCCC1
37844	ChemBridge ES550-2	5807837	Cn1c(=O)c([N+](=O)[O-])c(N)c2ccccc21
37845	ChemBridge ES550-2	5807838	O=C(C=Cc1ccc(F)cc1)Nc1nc(-c2ccccc2)cs1
37846	ChemBridge ES550-2	5807847	CC(=O)NC1C(OC(C)C)OC(COC(C)=O)C(OC(C)=O)C1OC(C)=O
37847	ChemBridge ES550-2	5807850	COc1ccc(C2C3=C(CC(C)(C)CC3=O)Nc3[nH]c(=S)[nH]c(=O)c32)cc1
37848	ChemBridge ES550-2	5807852	O=C(Cc1ccccc1)NN1C(=O)C(=Cc2c(Cl)cccc2Cl)SC1=S
37849	ChemBridge ES550-2	5807853	Cl.Cl.OC(COc1ccc(C23CC4CC(CC(C4)C2)C3)cc1)CN1CCN(Cc2ccccc2)CC1
37850	ChemBridge ES550-2	5807855	CCOC(=O)Cc1csc(NC(=O)c2c(O)c3ccccc3[nH]c2=O)n1
37851	ChemBridge ES550-2	5807858	COc1ccc(C=Nn2cnnc2SCCO)cc1
37852	ChemBridge ES550-2	5807865	O=[N+]([O-])c1ccc(S(=O)(=O)NC2c3ccccc3Oc3ccccc32)cc1
37853	ChemBridge ES550-2	5807872	O=C(NN1C(=O)C(=Cc2c[nH]c3ccccc23)SC1=S)c1ccccc1
37854	ChemBridge ES550-2	5807875	C=CCSc1nc(O)c(C(=O)OCC)cc1C#N
37855	ChemBridge ES550-2	5807882	O=S(=O)(c1cccs1)n1cnc2ccccc21
37856	ChemBridge ES550-2	5807885	CCOC(=O)c1c(N2CCNCC2)c2ccccc2[nH]c1=O
37857	ChemBridge ES550-2	5807892	COC(=O)CN1C(C)=Nc2ccc(C)cc2C1c1ccccc1
37858	ChemBridge ES550-2	5807893	NNC(=O)CNC(c1ccccc1)c1cc(Br)ccc1N
37859	ChemBridge ES550-2	5807916	CC(=O)Nc1ccc(OCC(O)Cn2c3ccccc3c3ccccc32)cc1
37860	ChemBridge ES550-2	5807918	OCCCn1c(-c2ccc(F)cc2)nc(=S)c2c1CCCC2
37861	ChemBridge ES550-2	5807924	CCOc1ccc(N2C(=O)C(C)C(Cc3cc(C)cc(C)c3)C2=O)cc1
37862	ChemBridge ES550-2	5807932	CCOc1ccc(Nc2cc(=O)n(C)c(=O)n2C)cc1
37863	ChemBridge ES550-2	5807938	CC(=O)Nc1ccc(Br)cc1C(NCC(=O)NN)c1ccccc1
37864	ChemBridge ES550-2	5807940	CC(=Cc1ccccc1)C=C1SC(=S)N(NC(=O)c2ccccc2)C1=O
37865	ChemBridge ES550-2	5807944	Cc1cc(CN2CCCCC2)cc(C(C)(C)C)c1O
37866	ChemBridge ES550-2	5807952	Cc1cc(C)c(C#N)c(SCC(=O)Nc2ccc(Cl)cc2)n1
37867	ChemBridge ES550-2	5807968	S=c1[nH]ncn1N=Cc1ccc(Br)cc1
37868	ChemBridge ES550-2	5807979	O=C(CN1CCOCC1)Nc1ccc(Br)cc1C(=O)c1ccccc1
37869	ChemBridge ES550-2	5807986	Nc1cc(O)nc(SCC(=O)c2ccc(O)cc2O)n1
37870	ChemBridge ES550-2	5807987	Cc1ccc(-n2c(S)nnc2-c2ccc(Cl)cc2)c(C)c1
37871	ChemBridge ES550-2	5807991	CN(C)CCNC(=S)NC(=O)C12CC3CC(CC(C3)C1)C2
37872	ChemBridge ES550-2	5808014	c1ccc(CN2CCN(c3nc4ccccc4c4ccccc34)CC2)cc1
37873	ChemBridge ES550-2	5808015	S=C(NCc1ccco1)NC1CCCC1
37874	ChemBridge ES550-2	5808019	O=C(Cc1ccccc1)NN1C(=O)C(=CC=Cc2ccccc2)SC1=S
37875	ChemBridge ES550-2	5808022	COc1ccc(C2C3=C(CC(C)(C)CC3=O)Nc3nc(O)nc(O)c32)cc1
37876	ChemBridge ES550-2	5808026	O=C(Nc1nc(-c2ccc(Cl)cc2)cs1)c1ccc(S(=O)(=O)N2CCCCC2)cc1
37877	ChemBridge ES550-2	5808034	NNC(=O)CNC(c1ccccc1)c1cc(Br)ccc1NC(=O)CCN1CCOCC1
37878	ChemBridge ES550-2	5808056	COc1cc(C=Nn2c(-c3ccccc3C)nc3ccccc3c2=O)ccc1O
37879	ChemBridge ES550-2	5808058	COC(=O)c1ccc(C=C2SC(=S)N(NC(=O)c3ccccc3Br)C2=O)cc1
37880	ChemBridge ES550-2	5808063	Cc1ccc(-c2nc(=S)c3c(n2Cc2ccco2)CCCC3)cc1
37881	ChemBridge ES550-2	5808064	CCOC(=O)C(=NNc1ccc(C(C)=O)cc1)C(=O)c1nn2c(nc(=O)c3ccc(Cl)cc32)s1
37882	ChemBridge ES550-2	5808083	C=CCc1ccc(OCC(O)CN2CC(C)OC(C)C2)c(OC)c1.Cl
37883	ChemBridge ES550-2	5808102	CCCNCC(=O)NC12CC3CC(CC(C3)C1)C2.Cl
37884	ChemBridge ES550-2	5808106	COC(=O)CNC(c1ccccc1)c1cc(Br)ccc1NC(=O)c1cccc(Cl)c1
37885	ChemBridge ES550-2	5808127	S=c1nc(-c2ccccc2)n(Cc2ccco2)c2c1CCCC2
37886	ChemBridge ES550-2	5808134	Clc1cccc(Cl)c1C=NNc1ncccn1
37887	ChemBridge ES550-2	5808136	CCCOCC1OC2OC(C)(C)OC2C2OC(C)(C)OC12
37888	ChemBridge ES550-2	5808139	COc1ccc(NC(=O)CSc2nc3c(cc2C#N)CCCCC3)cc1
37889	ChemBridge ES550-2	5808142	COc1ccc(C=CC(=O)c2c(-c3ccccc3)c3cc(Cl)ccc3[nH]c2=O)cc1OC
37890	ChemBridge ES550-2	5808147	CC(=O)NC1C(OC2CCCCC2)OC(COC(C)=O)C(OC(C)=O)C1OC(C)=O
37891	ChemBridge ES550-2	5808150	O=C(C=Cc1ccc(Br)cc1)c1c(-c2ccccc2)c2cc(Cl)ccc2[nH]c1=O
37892	ChemBridge ES550-2	5808151	Cc1cccc(N2CCN(S(=O)(=O)c3ccc(Br)cc3)CC2)c1
37893	ChemBridge ES550-2	5808158	C#CCSc1nc(C)cc(C)c1C#N
37894	ChemBridge ES550-2	5808161	COc1cccc(C=Nn2c(-c3ccccc3C)nc3ccccc3c2=O)c1
37895	ChemBridge ES550-2	5808162	O=C(O)c1ccccc1SCc1ccc2c(c1)OCO2
37896	ChemBridge ES550-2	5808163	Cc1c(-n2ccnc2)c2ccccc2n(-c2ccccc2)c1=O
37897	ChemBridge ES550-2	5808167	O=C1N=C(N2CCCCC2)SC1=C1C(=O)Nc2ccccc21
37898	ChemBridge ES550-2	5808182	Cc1c(NC2CCCCC2)c2ccccc2n(-c2ccccc2)c1=O
37899	ChemBridge ES550-2	5808190	Cn1c(=O)c(Sc2ccccc2)c(Sc2ccccc2)c2ccccc21
37900	ChemBridge ES550-2	5808198	Cc1ccc(-c2nnc(SCC(=O)Nc3cccc(Cl)c3C)o2)cc1
37901	ChemBridge ES550-2	5808201	O=c1[nH]c(NNC(=S)Nc2ccccc2)nc2sc3c(c12)CCCC3
37902	ChemBridge ES550-2	5808202	Cc1ccccc1NC(=S)N1CCN(c2cccc(Cl)c2)CC1
37903	ChemBridge ES550-2	5808204	Cc1c(N2CCCC2)c2ccccc2n(-c2ccccc2)c1=O
37904	ChemBridge ES550-2	5808212	Cc1cc(NC(=O)c2ccc(Cl)cc2)n(-c2ccccc2)n1
37905	ChemBridge ES550-2	5808214	Nc1nnc(SCC(=O)Nc2ccc([N+](=O)[O-])cc2)s1
37906	ChemBridge ES550-2	5808217	Cn1c(CNc2ccccc2)nc2ccccc21
37907	ChemBridge ES550-2	5808242	Cc1cc(C)nc(SCc2ccc([N+](=O)[O-])cc2)n1
37908	ChemBridge ES550-2	5808244	COC(=O)C1(C)CCC2(C)CCC3(C)C(=CCC4C5(C)CCC(O)C(C)(C)C5CCC43C)C2C1
37909	ChemBridge ES550-2	5808249	Cc1ccc(N2C(=O)CC(C(C)c3ccccc3)C2=O)c(Br)c1
37910	ChemBridge ES550-2	5808250	Cc1ccc(C2OCC3(CO)COC(c4ccc(C)cc4)N23)cc1
37911	ChemBridge ES550-2	5808251	Cc1ccc(C)c(OCC(O)CN2CCN(c3ccccc3)CC2)c1.Cl.Cl
37912	ChemBridge ES550-2	5808254	O=C(CC1Nc2ccccc2NC1=O)Nc1ccc(F)cc1
37913	ChemBridge ES550-2	5808260	Cc1ccc(-c2csc(Nc3ccc(C(=O)O)cc3)n2)c(C)c1.Cl
37914	ChemBridge ES550-2	5808262	Cc1cc(C)c(C#N)c(SCC(=O)Nc2cccc(C)c2C)n1
37915	ChemBridge ES550-2	5808266	CCCCSc1nc(C)c(C(C)=O)cc1C#N
37916	ChemBridge ES550-2	5808275	CSC(=NSc1ccc([N+](=O)[O-])cc1)SC
37917	ChemBridge ES550-2	5808286	COc1ccc2ccccc2c1C=NNc1ccc(C(F)(F)F)cn1
37918	ChemBridge ES550-2	5808291	O=C(Nc1nc(-c2ccc(Cl)cc2)cs1)c1ccc(S(=O)(=O)N2CCOCC2)cc1
37919	ChemBridge ES550-2	5808292	Clc1ccc2nc(Nc3ccccc3Cl)nc(-c3ccccc3)c2c1
37920	ChemBridge ES550-2	5808298	CC(C)(C)NCC(=O)NCC12CC3CC(CC(C3)C1)C2.Cl
37921	ChemBridge ES550-2	5808302	COc1ccc(-c2nnc(SCc3ccccc3)o2)cc1
37922	ChemBridge ES550-2	5808308	O=C(NCc1ccc2c(c1)OCO2)c1sc2ccccc2c1Cl
37923	ChemBridge ES550-2	5808324	Br.O=[N+]([O-])c1cccc(-c2csc(Nc3ccc(O)cc3)n2)c1
37924	ChemBridge ES550-2	5808329	Cl.Cl.OC(COc1ccc(C23CC4CC(CC(C4)C2)C3)cc1)CN1CCN(c2ccc(F)cc2)CC1
37925	ChemBridge ES550-2	5808333	CC(=O)OCC1OC2OC(C)(C)OC2C2OC(C)(C)OC12
37926	ChemBridge ES550-2	5808334	COC(=O)CN1C(C)=Nc2ccc(Br)cc2C1c1ccccc1Cl
37927	ChemBridge ES550-2	5808341	COC(=O)CN1C(c2cc(OC)c(OC)c(OC)c2)=Nc2ccc(C)cc2C1c1ccccc1
37928	ChemBridge ES550-2	5808371	O=c1c2ccccc2nc(-c2ccccc2)n1N=Cc1c[nH]c2ccccc12
37929	ChemBridge ES550-2	5808377	O=C(Nc1nc(CC23CC4CC(CC(C4)C2)C3)cs1)C(c1ccccc1)c1ccccc1
37930	ChemBridge ES550-2	5808391	O=c1[nH]c2ccccc2c2nc3ccccn3c12
37931	ChemBridge ES550-2	5808404	Cc1cccc(NC(=O)CSc2nc(-c3cccs3)cc(C(F)(F)F)c2C#N)c1
37932	ChemBridge ES550-2	5808409	O=C(NNS(=O)(=O)c1ccc(Br)cc1)c1cccs1
37933	ChemBridge ES550-2	5808414	O=C(NN1C(=O)C(=CC=Cc2ccccc2[N+](=O)[O-])SC1=S)c1ccccc1Br
37934	ChemBridge ES550-2	5808420	S=c1nc(-c2ccccc2)n(-c2ccc(Br)cc2)c2c1CCCC2
37935	ChemBridge ES550-2	5808421	O=C(Cc1ccccc1)NN1C(=O)C(=Cc2ccc(C(=O)O)cc2)SC1=S
37936	ChemBridge ES550-2	5808424	COc1ccc(C=Nn2cnnc2SC)cc1
37937	ChemBridge ES550-2	5808443	Oc1cc(O)nc(SCc2ccccc2)n1
37938	ChemBridge ES550-2	5808470	Cc1cc2c(cc1C)N1CCCN=C1N2.Cl
37939	ChemBridge ES550-2	5808474	O=C(O)CCC(=O)NNc1nc(-c2ccccc2)c2cc(Cl)ccc2n1
37940	ChemBridge ES550-2	5808480	Cc1cc(C)c(C#N)c(SCC(=O)Nc2ccc([N+](=O)[O-])cc2)n1
37941	ChemBridge ES550-2	5808481	O=c1[nH]c2ccc(Br)cc2c(-c2ccccc2)c1C1=NNC(c2ccc(F)cc2)C1
37942	ChemBridge ES550-2	5808504	O=[N+]([O-])c1ccc(CSc2nnc(-c3ccccc3)c(-c3ccccc3)n2)cc1
37943	ChemBridge ES550-2	5808505	CC(=Cc1ccccc1)C=C1SC(=S)N(NC(=O)Cc2ccccc2)C1=O
37944	ChemBridge ES550-2	5808520	COc1ccc(C=Nn2c(-c3ccccc3C)nc3ccccc3c2=O)cc1
37945	ChemBridge ES550-2	5808525	Clc1ccc2nc(NN=Cc3ccc4ncccc4c3)nc(-c3ccccc3)c2c1
37946	ChemBridge ES550-2	5808536	Cc1c(N2CCN(C(c3ccccc3)c3ccccc3)CC2)c2ccccc2n(-c2ccccc2)c1=O
37947	ChemBridge ES550-2	5808539	COc1ccc(C=NN=C(N)S)cc1
37948	ChemBridge ES550-2	5808541	CCc1cc(C(=O)NN=Cc2ccc(O)cc2O)c2ccccc2n1
37949	ChemBridge ES550-2	5808557	Cc1cc2c(cc1C)N1CCN=C1N2.Cl
37950	ChemBridge ES550-2	5808564	COC(=O)CNC(c1ccccc1)c1cc(Br)ccc1NC(C)=O
37951	ChemBridge ES550-2	5808569	Cc1cc(C(F)(F)F)c(C#N)c(SCC#N)n1
37952	ChemBridge ES550-2	5808572	Cn1c(=O)c([N+](=O)[O-])c(Oc2ccccc2)c2ccccc21
37953	ChemBridge ES550-2	5808574	O=C(O)c1ccc(C=C2SC(=S)N(Nc3ccccc3)C2=O)cc1
37954	ChemBridge ES550-2	5808577	Cc1ccc(-c2nc(=S)c3c(n2CCO)CCCC3)cc1
37955	ChemBridge ES550-2	5808579	O=C(CC1SC(=Nc2ccccc2)N(c2ccccc2)C1=O)Nc1ccccc1C(F)(F)F
37956	ChemBridge ES550-2	5808580	CCc1ccc(C(=O)CSc2nc(N)cc(O)n2)cc1
37957	ChemBridge ES550-2	5808583	Cc1cc(C)c2c(N)c(C(=O)c3ccc([N+](=O)[O-])cc3)sc2n1
37958	ChemBridge ES550-2	5808592	CC(c1ccccc1)C1CC(=O)N(c2ccc(F)cc2)C1=O
37959	ChemBridge ES550-2	5808593	NNC(=O)CN1C(c2ccccc2)=Nc2ccc(Br)cc2C1c1ccccc1
37960	ChemBridge ES550-2	5808596	COC(=O)CNC(c1ccccc1Cl)c1cc(Br)ccc1NC(=O)CCN1CCOCC1
37961	ChemBridge ES550-2	5808603	NNC(=O)CNC(c1ccccc1)c1cc(Br)ccc1NC(=O)c1ccccc1
37962	ChemBridge ES550-2	5808614	O=C(Cc1ccccc1)NN1C(=O)C(=Cc2cccs2)SC1=S
37963	ChemBridge ES550-2	5808616	CCOC(=O)CSc1nnc(-c2ccccc2)c(-c2ccccc2)n1
37964	ChemBridge ES550-2	5808617	Cc1sc(NC(=O)c2ccc(Cl)cc2Cl)nc1C12CC3CC(CC(C3)C1)C2
37965	ChemBridge ES550-2	5808618	S=c1nc(-c2ccccc2)n(-c2ccc(Cl)cc2)c2c1CCCC2
37966	ChemBridge ES550-2	5808628	Cn1c(C(C#N)=Cc2cccc([N+](=O)[O-])c2O)nc2ccccc21
37967	ChemBridge ES550-2	5808646	COc1ccc(N2C(=O)C3ON(c4ccccc4)C(c4cccnc4)C3C2=O)cc1
37968	ChemBridge ES550-2	5808664	CC(=O)c1cc2c(N)c(C(=O)c3ccc(Br)cc3)sc2nc1C
37969	ChemBridge ES550-2	5808673	c1ccc(-c2cn3c4c(sc3n2)CCCC4)cc1
37970	ChemBridge ES550-2	5808686	O=C1C(=Cc2ccc(Cl)cc2Cl)SC(=S)N1Nc1ccccc1
37971	ChemBridge ES550-2	5808687	Cc1ccc(-c2csc(Nc3cccc(C(=O)O)c3)n2)cc1C.Cl
37972	ChemBridge ES550-2	5808689	NNC(=O)CN1C(CN2CCOCC2)=Nc2ccc(Br)cc2C1c1ccccc1
37973	ChemBridge ES550-2	5808698	COc1ccc(NCc2nc3ccccc3n2C)cc1
37974	ChemBridge ES550-2	5808706	O=C(CC1SC(=Nc2ccccc2)N(c2ccccc2)C1=O)Nc1ccc(F)cc1
37975	ChemBridge ES550-2	5808710	Br.O=[N+]([O-])c1cccc(-c2csc(Nc3ccc(Br)cc3)n2)c1
37976	ChemBridge ES550-2	5808715	Cc1cccc(Nc2nc(-c3ccc(C)c(C)c3)cs2)c1.Cl
37977	ChemBridge ES550-2	5808716	NNC(=O)CNC(c1ccccc1)c1cc(Br)ccc1NC(=O)c1ccc(Br)cc1
37978	ChemBridge ES550-2	5808717	Cc1cc(C)nc(SCC(=O)c2ccc(F)cc2F)n1
37979	ChemBridge ES550-2	5808729	O=C(CSc1ccccc1C(=O)O)c1ccc(-c2ccccc2)cc1
37980	ChemBridge ES550-2	5808737	O=C1N=C(N2CCCCC2)SC1=Cc1cccc(O)c1
37981	ChemBridge ES550-2	5808742	CSc1nncn1N=Cc1ccc([N+](=O)[O-])cc1
37982	ChemBridge ES550-2	5808747	COC(=O)CN1C(=O)Nc2ccc(Br)cc2C1c1ccccc1
37983	ChemBridge ES550-2	5808764	CC(=O)NC1C(OCCC(C)C)OC(COC(C)=O)C(OC(C)=O)C1OC(C)=O
37984	ChemBridge ES550-2	5808774	c1ccc2c(c1)nc(N1CCOCC1)c1ccccc12
37985	ChemBridge ES550-2	5808777	O=C(Cc1ccccc1)NN1C(=O)C(=Cc2ccc(Br)cc2)SC1=S
37986	ChemBridge ES550-2	5808787	COc1ccc(-c2nc(=S)c3c(n2CCO)CCCC3)cc1
37987	ChemBridge ES550-2	5808788	COC(=O)C1(C)C=C2C3=CC(=O)C4C5(C)CCC(O)C(C)(C)C5CCC4(C)C3(C)CCC2(C)CC1
37988	ChemBridge ES550-2	5808792	Cc1nc2ccc(Cl)cc2c(-c2ccccc2)c1C(=O)C=Cc1ccccc1
37989	ChemBridge ES550-2	5808806	CC(=O)Nc1ccc(C(=O)CSc2nc(C)cc(O)n2)cc1
37990	ChemBridge ES550-2	5808817	CCOC(=O)c1cc(C#N)c(SCc2ccccc2)nc1O
37991	ChemBridge ES550-2	5808824	Nc1nnc(SCC(=O)N2CCCCC2)s1
37992	ChemBridge ES550-2	5808829	O=C(CCN1C(=O)c2ccccc2C1=O)Nc1cccnc1
37993	ChemBridge ES550-2	5808833	O=C(CC1Nc2ccccc2NC1=O)Nc1ccc(I)cc1
37994	ChemBridge ES550-2	5808834	CN(C)c1ccc(C=NN=C(N)S)cc1
37995	ChemBridge ES550-2	5808838	O=C1c2ccccc2NC(c2ccccc2O)N1N=Cc1ccccc1O
37996	ChemBridge ES550-2	5808841	CN1CCN(CC(O)COc2ccc(Cl)cc2)CC1.Cl.Cl
37997	ChemBridge ES550-2	5808850	O=C(COc1ccccc1)Nc1nc(C23CC4CC(CC(C4)C2)C3)cs1
37998	ChemBridge ES550-2	5808851	CC(=NNC(=O)CCC(=O)O)c1c(-c2ccccc2)c2cc(Cl)ccc2[nH]c1=O
37999	ChemBridge ES550-2	5808855	CCc1ccc(C(=O)CSc2nc(C)cc(O)n2)cc1
38000	ChemBridge ES550-2	5808857	Cc1cc(C)nc(SCC(=O)Nc2ccccc2F)n1
38001	ChemBridge ES550-2	5808867	Clc1ccc2nc(NN=Cc3nc4ccccc4[nH]3)nc(-c3ccccc3)c2c1
38002	ChemBridge ES550-2	5808869	O=C(CCCN1C(=O)c2cccc3cccc(c23)C1=O)Nc1ccc(OC(F)F)cc1
38003	ChemBridge ES550-2	5808872	O=C1C(=Cc2ccccc2[N+](=O)[O-])SC(=S)N1Nc1ccccc1
38004	ChemBridge ES550-2	5808874	O=C(Nc1nc(-c2ccc(Cl)cc2)cs1)c1sc2ccccc2c1Cl
38005	ChemBridge ES550-2	5808886	Cc1cc(=O)nc(SCc2cccc(Oc3ccccc3)c2)[nH]1
38006	ChemBridge ES550-2	5808889	CCc1cc(C(=O)NN=C2C(=O)Nc3ccc(Br)cc32)c2ccccc2n1
38007	ChemBridge ES550-2	5808898	O=C(Cc1nc2ccccc2[nH]c1=O)Nc1cccc(C(F)(F)F)c1
38008	ChemBridge ES550-2	5808903	Cc1cc(I)ccc1NC(=O)CC1Sc2ccccc2NC1=O
38009	ChemBridge ES550-2	5808916	COc1cc(C(=O)NN=C2C(=O)Nc3ccc(Br)cc32)cc(OC)c1OC
38010	ChemBridge ES550-2	5808917	O=C(Nc1ccc(Cl)cc1)N1CCN(Cc2ccc(Cl)cc2)CC1
38011	ChemBridge ES550-2	5808918	O=C(c1ccccc1)N1N=C(c2ccc(Br)cc2)CC1c1ccc(F)cc1
38012	ChemBridge ES550-2	5808966	O=S(=O)(c1cccs1)N1CCN(Cc2ccc3c(c2)OCO3)CC1
38013	ChemBridge ES550-2	5808970	NNC(=O)CNC(c1cc(Br)ccc1N)c1ccccc1Cl
38014	ChemBridge ES550-2	5808977	C#CCSc1nc2c(cc1C#N)CCC2
38015	ChemBridge ES550-2	5808983	O=C(Cc1c[nH]c2ccccc12)NN=Cc1ccc(Cl)cc1Cl
38016	ChemBridge ES550-2	5808997	CC1CCCN(CC(O)COc2ccc(Cl)cc2)C1.Cl
38017	ChemBridge ES550-2	5808998	Cc1ccc(C)c(OCC(O)CN2CCC(Cc3ccccc3)CC2)c1.Cl
38018	ChemBridge ES550-2	5809015	Br.Nc1nc(-c2cccc([N+](=O)[O-])c2)cs1
38019	ChemBridge ES550-2	5809017	Cc1sc(NC(=O)c2ccccc2F)nc1C12CC3CC(CC(C3)C1)C2
38020	ChemBridge ES550-2	5809025	COc1ccc(C=CC(=O)c2c(C)nc3ccc(Br)cc3c2-c2ccccc2)cc1OC
38021	ChemBridge ES550-2	5809030	O=C(Sc1nc2ccccc2o1)c1cccc(Cl)c1
38022	ChemBridge ES550-2	5809041	C#CCSc1nc(-c2ccccc2)cc(C(F)(F)F)c1C#N
38023	ChemBridge ES550-2	5809068	CC1C(=O)c2ccccc2N(c2ccccc2)C1=O
38024	ChemBridge ES550-2	5809073	CC1CCCN(CC(O)COc2ccc(C34CC5CC(CC(C5)C3)C4)cc2)C1.Cl
38025	ChemBridge ES550-2	5809076	COc1ccc(-c2nc(=S)c3c(n2CCCO)CCCC3)cc1
38026	ChemBridge ES550-2	5809083	Br.Cc1ccc(Cn2c(=N)n(CC(=O)c3ccc(Br)cc3)c3ccccc32)cc1
38027	ChemBridge ES550-2	5809085	CCOC(=O)C(=NNc1ccc([N+](=O)[O-])cc1)C(=O)c1nn2c(nc(=O)c3ccccc32)s1
38028	ChemBridge ES550-2	5809095	CC1=Nc2ccc(Br)cc2C(c2ccccc2Cl)N1CC(=O)NN
38029	ChemBridge ES550-2	5809099	Cc1cc2c(cc1C)NC(CC(=O)Nc1cccc(C)c1C)C(=O)N2
38030	ChemBridge ES550-2	5809106	Cl.OC(COCCC12CC3CC(CC(C3)C1)C2)CN1CCSCC1
38031	ChemBridge ES550-2	5809126	COc1ccc(CSc2nnc3c(n2)[nH]c2ccccc23)cc1
38032	ChemBridge ES550-2	5809128	Br.CCCCN1C2=NCCN2c2cc(C)c(C)cc21
38033	ChemBridge ES550-2	5809129	C#CCSc1nc2c(cc1C#N)CCCC2
38034	ChemBridge ES550-2	5809138	COc1ccc(Cc2nc3ccccc3c(=O)n2N=Cc2cccs2)cc1OC
38035	ChemBridge ES550-2	5809141	C=CCNc1nc(-c2ccc(F)cc2F)cs1
38036	ChemBridge ES550-2	5809160	CC(=O)Nc1ccc2c(c1)OCCOCCOc1cc(NC(C)=O)ccc1OCCOCCO2
38037	ChemBridge ES550-2	5809183	C=CCSc1nc2sc3c(c2c(=O)[nH]1)CCCC3
38038	ChemBridge ES550-2	5809194	S=c1nc(-c2ccccc2)n(Cc2ccccc2)c2c1CCCC2
38039	ChemBridge ES550-2	5809196	COC(=O)CN1C(CN2CCOCC2)=Nc2ccc(Br)cc2C1c1ccccc1
38040	ChemBridge ES550-2	5809202	COC(=O)C1(C)CCC2(C)CCC3(C)C(=CC(=O)C4C5(C)CCC(=O)C(C)(C)C5CCC43C)C2C1
38041	ChemBridge ES550-2	5809212	Brc1ccc2nc(NN=Cc3ccccc3)nc(-c3ccccc3)c2c1
38042	ChemBridge ES550-2	5809230	NC(=O)CSc1cccc2cccnc12
38043	ChemBridge ES550-2	5809232	CCOC1C(C2COC3(CCCCC3)O2)OC2OC3(CCCCC3)OC21
38044	ChemBridge ES550-2	5809234	CCOc1ccc2nc(SC3CC(=O)N(c4ccc(OC)cc4)C3=O)sc2c1
38045	ChemBridge ES550-2	5809241	C=CCc1ccc(OCC(O)CN2C(C)CCCC2C)c(OC)c1.Cl
38046	ChemBridge ES550-2	5809246	CC(C)NC(C)C(=O)C12CC3CC(CC(C3)C1)C2.Cl
38047	ChemBridge ES550-2	5809247	Cc1ccc(C(=O)NC(=S)Nc2c[nH]c(=O)[nH]c2=O)cc1
38048	ChemBridge ES550-2	5809270	CCOC(=O)CNC(c1ccccc1)c1cc(Br)ccc1NC(=O)c1cccc(Cl)c1
38049	ChemBridge ES550-2	5809273	COc1ccc(-n2c(-c3ccccc3)nc(=S)c3c2CCCC3)cc1
38050	ChemBridge ES550-2	5809287	C#CCSc1nc2c(cc1C#N)CCCCC2
38051	ChemBridge ES550-2	5809288	COc1ccc(-c2nc(=S)c3c(n2Cc2ccccc2)CCCC3)cc1
38052	ChemBridge ES550-2	5809296	CC(=O)Nc1ccc2c(c1)ncn2-c1ccc(C)cc1
38053	ChemBridge ES550-2	5809310	COC(=O)c1ccc(C=C2SC(=S)N(NC(=O)Cc3ccccc3)C2=O)cc1
38054	ChemBridge ES550-2	5809313	COc1ccc(C2C3=C(CC(C)(C)CC3=O)Nc3nc(SCc4ccccc4)[nH]c(=O)c32)cc1
38055	ChemBridge ES550-2	5809321	CCOC(=O)c1c(NC(=O)CCN2C(=O)c3cccc4cccc(c34)C2=O)sc2c1CCC2
38056	ChemBridge ES550-2	5809324	COC(=O)CN1C(CCN2CCOCC2)=Nc2ccc(Br)cc2C1c1ccccc1
38057	ChemBridge ES550-2	5809328	CCC(Oc1ccc(Br)cc1)C(=O)NN
38058	ChemBridge ES550-2	5809330	Cl.Nc1nc(-c2ccc(F)cc2F)cs1
38059	ChemBridge ES550-2	5809332	Cc1ccccc1N1OC2C(=O)N(c3ccc(F)cc3)C(=O)C2C1c1ccncc1
38060	ChemBridge ES550-2	5809337	CCN(CC)CC(=O)Nc1ccc(Br)cc1C(=O)c1ccccc1
38061	ChemBridge ES550-2	5809361	COc1ccccc1Nc1nc(-c2ccccc2)c2cc(Cl)ccc2n1
38062	ChemBridge ES550-2	5809365	O=C(C=Cc1nc2ccccc2[nH]1)c1c(-c2ccccc2)c2cc(Cl)ccc2[nH]c1=O
38063	ChemBridge ES550-2	5809367	CCOC(=O)c1c(N2CCOCC2)c2ccccc2[nH]c1=O
38064	ChemBridge ES550-2	5809376	Fc1ccc(C=NNc2nc(-c3ccccc3)c3cc(Cl)ccc3n2)cc1
38065	ChemBridge ES550-2	5809381	O=C1CN(C(=O)c2ccccc2Br)C(c2ccccc2)c2cc(Br)ccc2N1
38066	ChemBridge ES550-2	5809395	N#Cc1cc(C#N)c(SCC(=O)Nc2nccs2)nc1N
38067	ChemBridge ES550-2	5809399	CCOc1cc(C=Nn2c(-c3ccccc3C)nc3ccccc3c2=O)ccc1O
38068	ChemBridge ES550-2	5809404	C=CCSc1nc2ccccc2n1C(=O)CCCN1C(=O)c2cccc3cccc(c23)C1=O
38069	ChemBridge ES550-2	5809406	Cc1ccccc1-c1nc2ccccc2c(=O)n1N=Cc1ccccc1[N+](=O)[O-]
38070	ChemBridge ES550-2	5809410	O=C(CSc1cccc2cccnc12)Nc1ccccc1
38071	ChemBridge ES550-2	5809416	CCc1c(C)[nH]c(C(=O)OCc2ccccc2)c1C
38072	ChemBridge ES550-2	5809444	Cc1c(N2CCCCCC2)c2ccccc2n(-c2ccccc2)c1=O
38073	ChemBridge ES550-2	5809472	O=C(Cc1ccccc1)NN1C(=O)C(=Cc2ccccc2[N+](=O)[O-])SC1=S
38074	ChemBridge ES550-2	5809473	N#Cc1c(NC(=O)CN2C(=O)c3cccc4cccc(c34)C2=O)sc2c1CCCC2
38075	ChemBridge ES550-2	5809497	CCN(CC)C(C)C(=O)c1ccccc1.Cl
38076	ChemBridge ES550-2	5809499	O=C1CN(C(=O)c2ccc(Cl)cc2)C(c2ccccc2)c2cc(Br)ccc2N1
38077	ChemBridge ES550-2	5809502	O=C(Cc1ccccc1)NN1C(=O)C(=Cc2cccc([N+](=O)[O-])c2)SC1=S
38078	ChemBridge ES550-2	5809503	CCOc1ccc2nc(SCC=Cc3ccccc3)sc2c1
38079	ChemBridge ES550-2	5809509	COc1ccc(C2=NN(CN3C(=O)C(=O)c4ccccc43)C(c3ccccc3)C2)cc1
38080	ChemBridge ES550-2	5809515	S=c1nc(-c2ccccc2)n(C2CCCCC2)c2c1CCCC2
38081	ChemBridge ES550-2	5809522	O=C(c1ccccc1Cl)N1CCN(CCN2C(=O)c3cccc4cccc(c34)C2=O)CC1
38082	ChemBridge ES550-2	5809528	N#Cc1c(C(F)(F)F)cc(-c2ccccc2)nc1SCC(=O)Nc1nccs1
38083	ChemBridge ES550-2	5809536	Cc1ccc(-c2csc(Nc3ccccn3)n2)c(C)c1.Cl
38084	ChemBridge ES550-2	5809547	CC(C)(C)C1CCC(OCC(O)CN(CCO)CCO)CC1.Cl
38085	ChemBridge ES550-2	5809555	Cc1cc2c(cc1C)N(Cc1ccc(Cl)cc1)C1=NCCCN12.Cl
38086	ChemBridge ES550-2	5809561	Br.Cc1cc2c(cc1C)N(Cc1ccc(C(C)(C)C)cc1)C1=NCCCN12
38087	ChemBridge ES550-2	5809573	CCCC(Oc1ccc(Br)cc1)C(=O)NN
38088	ChemBridge ES550-2	5809583	CC(C)(CO)NC(=O)C12CC3CC(CC(C3)C1)C2
38089	ChemBridge ES550-2	5809598	Cc1ccc(C)c(OCC(O)CN2CCCC(C)C2)c1.Cl
38090	ChemBridge ES550-2	5809599	COC(=O)C1(C)CCC2(C)CCC3(C)C(=CC(=O)C4C5(C)CCC(O)C(C)(C)C5CCC43C)C2C1
38091	ChemBridge ES550-2	5809604	CSc1nc(C)c(CC(=O)c2ccc(Br)cc2)c(C)c1C#N
38092	ChemBridge ES550-2	5809605	COc1ccc(C2=NN(CN3C(=O)C(=O)c4cc(Br)ccc43)C(c3ccccc3)C2)cc1
38093	ChemBridge ES550-2	5809608	COc1cc(C2C(C#N)=C(N)SC(N)=C2C#N)cc(OC)c1OC
38094	ChemBridge ES550-2	5809623	O=S(=O)(Nc1nc2ccccc2s1)c1cccc2cccnc12
38095	ChemBridge ES550-2	5809625	Cc1c(N2CCN(C)CC2)c2ccccc2n(-c2ccccc2)c1=O
38096	ChemBridge ES550-2	5809646	O=C1C(=Cc2cccc(F)c2)SC(=S)N1Nc1ccccc1
38097	ChemBridge ES550-2	5809650	CN(C(=O)c1ccc(Cl)c([N+](=O)[O-])c1)C1CCS(=O)(=O)C1
38098	ChemBridge ES550-2	5809659	CCc1cc(C(=O)NN=Cc2ccc(OC)c(O)c2)c2ccccc2n1
38099	ChemBridge ES550-2	5809663	COc1ccc(Cc2nc3ccccc3c(=O)n2N=Cc2c[nH]c3ccccc23)cc1OC
38100	ChemBridge ES550-2	5809668	CCOC(=O)c1[nH]c2c([N+](=O)[O-])cccc2c1CC
38101	ChemBridge ES550-2	5809670	O=c1[nH]c2ccc(Br)cc2c(-c2ccccc2)c1C1=NOC(c2ccccc2)C1
38102	ChemBridge ES550-2	5809687	CCOC(=O)C(C#N)=Cc1ccc(N2CCN(CCN3C(=O)c4cccc5cccc(c45)C3=O)CC2)cc1
38103	ChemBridge ES550-2	5809693	COc1cccc(C=Nn2c(-c3ccccc3)nc3ccccc3c2=O)c1
38104	ChemBridge ES550-2	5809698	Cc1ccc(-c2nc(=S)c3c(n2CCCO)CCCC3)cc1
38105	ChemBridge ES550-2	5809711	O=[N+]([O-])c1ccc(C=Nn2cnnc2S)cc1
38106	ChemBridge ES550-2	5809719	Nc1nnc(SCC(=O)Nc2ccccc2)s1
38107	ChemBridge ES550-2	5809731	C#CCSc1nc2ccccc2n1C(=O)c1sc2ccccc2c1Cl
38108	ChemBridge ES550-2	5809735	O=C(O)C=Cc1cccc(NS(=O)(=O)c2cccs2)c1
38109	ChemBridge ES550-2	5809743	Cc1sc2nc(SCC=Cc3ccccc3)[nH]c(=O)c2c1C
38110	ChemBridge ES550-2	5809749	O=C(Nc1nc(C23CC4CC(CC(C4)C2)C3)cs1)c1ccc(Cl)cc1Cl
38111	ChemBridge ES550-2	5809760	O=C1c2ccccc2NC(c2ccc(O)cc2)N1N=Cc1ccc(O)cc1
38112	ChemBridge ES550-2	5809766	N#CC(=Cc1ccc(F)cc1)c1nc2ccccc2s1
38113	ChemBridge ES550-2	5809768	Brc1ccc(C=Nn2cnnc2SCc2ccccc2)cc1
38114	ChemBridge ES550-2	5809771	Cc1ccc(N2C(=O)C3ON(c4ccccc4)C(c4ccc([N+](=O)[O-])cc4)C3C2=O)cc1
38115	ChemBridge ES550-2	5809775	CCN(CC)CC(O)COC1CCC(C(C)(C)C)CC1.Cl
38116	ChemBridge ES550-2	5809777	O=C1CN(C(=O)c2cccc(Cl)c2)C(c2ccccc2)c2cc(Br)ccc2N1
38117	ChemBridge ES550-2	5809779	COC(=O)C1(C)CCC2(C)CCC3(C)C(=CC(=O)C4C5(C)Cc6c([nH]c7ccccc67)C(C)(C)C5CCC43C)C2C1
38118	ChemBridge ES550-2	5809785	N#CCSc1nnc(-c2ccccc2)c(-c2ccccc2)n1
38119	ChemBridge ES550-2	5809801	COc1ccc(S(=O)(=O)N2CCN(CCN3C(=O)c4cccc5cccc(c45)C3=O)CC2)cc1
38120	ChemBridge ES550-2	5809837	CCOc1ccc2cc(C=O)c(=O)[nH]c2c1
38121	ChemBridge ES550-2	5809845	CN1C(=O)NC(=O)C(=Cc2ccc(Br)s2)C1=O
38122	ChemBridge ES550-2	5809846	COc1cc(C=C2C(=O)NC(=O)N(C)C2=O)cc(Br)c1O
38123	ChemBridge ES550-2	5809847	CN1C(=O)NC(=O)C(=Cc2ccc(C(=O)O)cc2)C1=O
38124	ChemBridge ES550-2	5809848	CN1C(=O)NC(=O)C(=Cc2cc3c(cc2Cl)OCO3)C1=O
38125	ChemBridge ES550-2	5809850	COc1cccc(C=C2C(=O)NC(=O)N(C)C2=O)c1OC
38126	ChemBridge ES550-2	5809853	CN1C(=O)NC(=O)C(=Cc2cccc(O)c2)C1=O
38127	ChemBridge ES550-2	5809854	COc1ccc(C=C2C(=O)NC(=O)N(C)C2=O)cc1O
38128	ChemBridge ES550-2	5809855	COc1cc(C=C2C(=O)NC(=O)N(C)C2=O)cc(I)c1O
38129	ChemBridge ES550-2	5809856	COc1cccc(C=C2C(=O)NC(=O)N(C)C2=O)c1
38130	ChemBridge ES550-2	5809863	CN1C(=O)NC(=O)C(=Cc2ccc([N+](=O)[O-])o2)C1=O
38131	ChemBridge ES550-2	5809864	CN1C(=O)NC(=O)C(=Cc2cc3c(cc2[N+](=O)[O-])OCO3)C1=O
38132	ChemBridge ES550-2	5809865	CN1C(=O)NC(=O)C(=Cc2ccc([N+](=O)[O-])s2)C1=O
38133	ChemBridge ES550-2	5809866	COc1cc(C=C2C(=O)NC(=O)N(C)C2=O)cc([N+](=O)[O-])c1O
38134	ChemBridge ES550-2	5809867	CN1C(=O)NC(=O)C(=Cc2cccc(Oc3ccccc3)c2)C1=O
38135	ChemBridge ES550-2	5809869	CN1C(=O)NC(=O)C(=Cc2ccc(N3CCCC3)cc2)C1=O
38136	ChemBridge ES550-2	5809870	COc1cc(C=C2C(=O)NC(=O)N(C)C2=O)cc(OC)c1O
38137	ChemBridge ES550-2	5809871	COc1ccc(C=C2C(=O)NC(=O)N(C)C2=O)c(OC)c1OC
38138	ChemBridge ES550-2	5809872	COc1cc(OC)c(OC)cc1C=C1C(=O)NC(=O)N(C)C1=O
38139	ChemBridge ES550-2	5809873	COc1cc(OC)c(C=C2C(=O)NC(=O)N(C)C2=O)c(OC)c1
38140	ChemBridge ES550-2	5809874	COc1cc(C=C2C(=O)NC(=O)N(C)C2=O)cc(OC)c1OC
38141	ChemBridge ES550-2	5809876	COc1ccc(C=C2C(=O)NC(=O)N(C)C2=O)c(OC)c1
38142	ChemBridge ES550-2	5809877	COc1ccc(C=C2C(=O)NC(=O)N(C)C2=O)cc1OC
38143	ChemBridge ES550-2	5809882	Cn1cccc1C=C1C(=O)NC(=O)N(C(C)(C)C)C1=O
38144	ChemBridge ES550-2	5809883	CC(C)(C)N1C(=O)NC(=O)C(=Cc2ccc[nH]2)C1=O
38145	ChemBridge ES550-2	5809884	CC(C)(C)N1C(=O)NC(=O)C(=Cc2ccc(N3CCCC3)cc2)C1=O
38146	ChemBridge ES550-2	5809885	COc1cc(C=C2C(=O)NC(=O)N(C(C)(C)C)C2=O)cc(OC)c1O
38147	ChemBridge ES550-2	5809887	CCCCN1C(=O)NC(=O)C(=Cc2ccc(C(=O)O)cc2)C1=O
38148	ChemBridge ES550-2	5809888	CCCCN1C(=O)NC(=O)C(=Cc2ccc(OC)c(O)c2)C1=O
38149	ChemBridge ES550-2	5809890	CCCCN1C(=O)NC(=O)C(=Cc2cccn2C)C1=O
38150	ChemBridge ES550-2	5809891	CCCCN1C(=O)NC(=O)C(=Cc2ccc[nH]2)C1=O
38151	ChemBridge ES550-2	5809892	CCCCN1C(=O)NC(=O)C(=Cc2ccc(N3CCCC3)cc2)C1=O
38152	ChemBridge ES550-2	5809893	CCCCN1C(=O)NC(=O)C(=Cc2cc(OC)c(O)c(OC)c2)C1=O
38153	ChemBridge ES550-2	5809894	CCCCN1C(=O)NC(=O)C(=Cc2c(OC)cc(OC)cc2OC)C1=O
38154	ChemBridge ES550-2	5809895	CCCCN1C(=O)NC(=O)C(=Cc2ccc(O)cc2)C1=O
38155	ChemBridge ES550-2	5809896	CCCCN1C(=O)NC(=O)C(=Cc2ccc(O)c(O)c2)C1=O
38156	ChemBridge ES550-2	5809900	O=C1NC(=O)N(c2ccccc2)C(=O)C1=Cc1cc2c(cc1Cl)OCO2
38157	ChemBridge ES550-2	5809901	COc1cccc(C=C2C(=O)NC(=O)N(c3ccccc3)C2=O)c1OC
38158	ChemBridge ES550-2	5809903	O=C1NC(=O)N(c2ccccc2)C(=O)C1=Cc1ccoc1
38159	ChemBridge ES550-2	5809905	O=C1NC(=O)N(c2ccccc2)C(=O)C1=Cc1cccc(O)c1
38160	ChemBridge ES550-2	5809906	COc1ccc(C=C2C(=O)NC(=O)N(c3ccccc3)C2=O)cc1O
38161	ChemBridge ES550-2	5809908	COc1cccc(C=C2C(=O)NC(=O)N(c3ccccc3)C2=O)c1
38162	ChemBridge ES550-2	5809910	COc1ccc2ccccc2c1C=C1C(=O)NC(=O)N(c2ccccc2)C1=O
38163	ChemBridge ES550-2	5809911	COc1ccc(C=C2C(=O)NC(=O)N(c3ccccc3)C2=O)c2ccccc12
38164	ChemBridge ES550-2	5809913	Cn1cccc1C=C1C(=O)NC(=O)N(c2ccccc2)C1=O
38165	ChemBridge ES550-2	5809914	O=C1NC(=O)N(c2ccccc2)C(=O)C1=CC=Cc1ccccc1[N+](=O)[O-]
38166	ChemBridge ES550-2	5809917	O=C1NC(=O)N(c2ccccc2)C(=O)C1=Cc1cccc(Oc2ccccc2)c1
38167	ChemBridge ES550-2	5809919	O=C1NC(=O)N(c2ccccc2)C(=O)C1=Cc1ccc(N2CCCC2)cc1
38168	ChemBridge ES550-2	5809920	COc1cc(C=C2C(=O)NC(=O)N(c3ccccc3)C2=O)cc(OC)c1O
38169	ChemBridge ES550-2	5809922	COc1cc(OC)c(C=C2C(=O)NC(=O)N(c3ccccc3)C2=O)c(OC)c1
38170	ChemBridge ES550-2	5809923	COc1cc(C=C2C(=O)NC(=O)N(c3ccccc3)C2=O)cc(OC)c1OC
38171	ChemBridge ES550-2	5809924	O=C1NC(=O)N(c2ccccc2)C(=O)C1=Cc1ccc(O)c(O)c1
38172	ChemBridge ES550-2	5809925	COc1ccc(C=C2C(=O)NC(=O)N(c3ccccc3)C2=O)c(OC)c1
38173	ChemBridge ES550-2	5809926	COc1ccc(C=C2C(=O)NC(=O)N(c3ccccc3)C2=O)cc1OC
38174	ChemBridge ES550-2	5809927	COc1ccc(OC)c(C=C2C(=O)NC(=O)N(c3ccccc3)C2=O)c1
38175	ChemBridge ES550-2	5809928	Cc1[nH]c2ccccc2c1C=C1C(=O)NC(=O)N(c2ccccc2)C1=O
38176	ChemBridge ES550-2	5809931	COc1ccc(N2C(=O)NC(=O)C(=Cc3ccc(Br)s3)C2=O)cc1
38177	ChemBridge ES550-2	5809932	COc1ccc(N2C(=O)NC(=O)C(=Cc3cc(Br)c(O)c(OC)c3)C2=O)cc1
38178	ChemBridge ES550-2	5809939	COc1ccc(N2C(=O)NC(=O)C(=Cc3ccc(F)cc3)C2=O)cc1
38179	ChemBridge ES550-2	5809940	COc1ccc(N2C(=O)NC(=O)C(=Cc3ccoc3)C2=O)cc1
38180	ChemBridge ES550-2	5809946	COc1ccc(N2C(=O)NC(=O)C(=Cc3c(OC)ccc4ccccc34)C2=O)cc1
38181	ChemBridge ES550-2	5809948	COc1ccc(N2C(=O)NC(=O)C(=Cc3ccc(C)o3)C2=O)cc1
38182	ChemBridge ES550-2	5809950	COc1ccc(N2C(=O)NC(=O)C(=Cc3sccc3C)C2=O)cc1
38183	ChemBridge ES550-2	5809951	COc1ccc(N2C(=O)NC(=O)C(=Cc3ccc(C)s3)C2=O)cc1
38184	ChemBridge ES550-2	5809953	COc1ccc(N2C(=O)NC(=O)C(=CC=Cc3ccccc3[N+](=O)[O-])C2=O)cc1
38185	ChemBridge ES550-2	5809955	COc1ccc(N2C(=O)NC(=O)C(=Cc3ccc([N+](=O)[O-])s3)C2=O)cc1
38186	ChemBridge ES550-2	5809959	COc1ccc(N2C(=O)NC(=O)C(=Cc3ccc[nH]3)C2=O)cc1
38187	ChemBridge ES550-2	5809960	COc1ccc(N2C(=O)NC(=O)C(=Cc3ccc(N4CCCC4)cc3)C2=O)cc1
38188	ChemBridge ES550-2	5809961	COc1ccc(N2C(=O)NC(=O)C(=Cc3cc(OC)c(O)c(OC)c3)C2=O)cc1
38189	ChemBridge ES550-2	5809962	COc1ccc(N2C(=O)NC(=O)C(=Cc3cccs3)C2=O)cc1
38190	ChemBridge ES550-2	5809963	COc1ccc(N2C(=O)NC(=O)C(=Cc3ccsc3)C2=O)cc1
38191	ChemBridge ES550-2	5809965	COc1ccc(N2C(=O)NC(=O)C(=Cc3ccc(OC)c(OC)c3OC)C2=O)cc1
38192	ChemBridge ES550-2	5809966	COc1ccc(N2C(=O)NC(=O)C(=Cc3c(OC)cc(OC)cc3OC)C2=O)cc1
38193	ChemBridge ES550-2	5809967	COc1ccc(N2C(=O)NC(=O)C(=Cc3cc(OC)c(OC)c(OC)c3)C2=O)cc1
38194	ChemBridge ES550-2	5809969	COc1ccc(N2C(=O)NC(=O)C(=Cc3ccc(Br)cc3)C2=O)cc1
38195	ChemBridge ES550-2	5809970	COc1ccc(N2C(=O)NC(=O)C(=Cc3ccc(OC)cc3OC)C2=O)cc1
38196	ChemBridge ES550-2	5809971	COc1ccc(N2C(=O)NC(=O)C(=Cc3cc(OC)ccc3OC)C2=O)cc1
38197	ChemBridge ES550-2	5809972	COc1ccc(N2C(=O)NC(=O)C(=Cc3ccc(C(C)C)cc3)C2=O)cc1
38198	ChemBridge ES550-2	5809973	COc1ccc(N2C(=O)NC(=O)C(=Cc3cccc4ccccc34)C2=O)cc1
38199	ChemBridge ES550-2	5809974	COc1ccc(N2C(=O)NC(=O)C(=Cc3c(C)[nH]c4ccccc34)C2=O)cc1
38200	ChemBridge ES550-2	5809975	COc1ccccc1N1C(=O)NC(=O)C(=Cc2ccc(Br)s2)C1=O
38201	ChemBridge ES550-2	5809979	COc1ccccc1N1C(=O)NC(=O)C(=Cc2ccoc2)C1=O
38202	ChemBridge ES550-2	5809981	COc1ccc(C=C2C(=O)NC(=O)N(c3ccccc3OC)C2=O)cc1O
38203	ChemBridge ES550-2	5809982	COc1ccccc1N1C(=O)NC(=O)C(=Cc2c(OC)ccc3ccccc23)C1=O
38204	ChemBridge ES550-2	5809983	COc1ccccc1N1C(=O)NC(=O)C(=Cc2ccc(OC)c3ccccc23)C1=O
38205	ChemBridge ES550-2	5809984	COc1ccccc1N1C(=O)NC(=O)C(=Cc2ccc(C)o2)C1=O
38206	ChemBridge ES550-2	5809985	COc1ccccc1N1C(=O)NC(=O)C(=Cc2cccn2C)C1=O
38207	ChemBridge ES550-2	5809986	COc1ccccc1N1C(=O)NC(=O)C(=Cc2sccc2C)C1=O
38208	ChemBridge ES550-2	5809987	COc1ccccc1N1C(=O)NC(=O)C(=Cc2ccc(C)s2)C1=O
38209	ChemBridge ES550-2	5809994	COc1ccccc1N1C(=O)NC(=O)C(=Cc2cc(OC)c(O)c(OC)c2)C1=O
38210	ChemBridge ES550-2	5809995	COc1ccccc1N1C(=O)NC(=O)C(=Cc2cccs2)C1=O
38211	ChemBridge ES550-2	5809996	COc1ccccc1N1C(=O)NC(=O)C(=Cc2ccsc2)C1=O
38212	ChemBridge ES550-2	5809998	COc1cc(OC)c(OC)cc1C=C1C(=O)NC(=O)N(c2ccccc2OC)C1=O
38213	ChemBridge ES550-2	5809999	COc1cc(OC)c(C=C2C(=O)NC(=O)N(c3ccccc3OC)C2=O)c(OC)c1
38214	ChemBridge ES550-2	5810000	COc1ccccc1N1C(=O)NC(=O)C(=Cc2cc(OC)c(OC)c(OC)c2)C1=O
38215	ChemBridge ES550-2	5810001	COc1ccc(OC)c(C=C2C(=O)NC(=O)N(c3ccccc3OC)C2=O)c1
38216	ChemBridge ES550-2	5810002	COc1ccccc1N1C(=O)NC(=O)C(=Cc2cccc3ccccc23)C1=O
38217	ChemBridge ES550-2	5810005	CN1C(=O)C(=Cc2ccc(N3CCCC3)cc2)C(=O)N(c2ccccc2)C1=O
38218	ChemBridge ES550-2	5810006	COc1cc(C=C2C(=O)N(C)C(=O)N(c3ccccc3)C2=O)cc(OC)c1O
38219	ChemBridge ES550-2	5810008	COc1cc(C=C2C(=O)NC(=O)N(c3ccccc3C)C2=O)cc(Br)c1O
38220	ChemBridge ES550-2	5810010	Cc1ccccc1N1C(=O)NC(=O)C(=Cc2cc3c(cc2Cl)OCO3)C1=O
38221	ChemBridge ES550-2	5810011	COc1cccc(C=C2C(=O)NC(=O)N(c3ccccc3C)C2=O)c1OC
38222	ChemBridge ES550-2	5810013	Cc1ccccc1N1C(=O)NC(=O)C(=Cc2ccoc2)C1=O
38223	ChemBridge ES550-2	5810014	Cc1ccccc1N1C(=O)NC(=O)C(=CC=Cc2ccco2)C1=O
38224	ChemBridge ES550-2	5810015	COc1ccc(C=C2C(=O)NC(=O)N(c3ccccc3C)C2=O)cc1O
38225	ChemBridge ES550-2	5810016	COc1cc(C=C2C(=O)NC(=O)N(c3ccccc3C)C2=O)cc(I)c1O
38226	ChemBridge ES550-2	5810019	COc1ccc2ccccc2c1C=C1C(=O)NC(=O)N(c2ccccc2C)C1=O
38227	ChemBridge ES550-2	5810020	COc1ccc(C=C2C(=O)NC(=O)N(c3ccccc3C)C2=O)c2ccccc12
38228	ChemBridge ES550-2	5810021	Cc1ccc(C=C2C(=O)NC(=O)N(c3ccccc3C)C2=O)o1
38229	ChemBridge ES550-2	5810022	Cc1ccccc1N1C(=O)NC(=O)C(=Cc2cccn2C)C1=O
38230	ChemBridge ES550-2	5810023	Cc1ccccc1N1C(=O)NC(=O)C(=CC=Cc2ccccc2[N+](=O)[O-])C1=O
38231	ChemBridge ES550-2	5810024	Cc1ccccc1N1C(=O)NC(=O)C(=Cc2ccc([N+](=O)[O-])o2)C1=O
38232	ChemBridge ES550-2	5810025	Cc1ccccc1N1C(=O)NC(=O)C(=Cc2ccc([N+](=O)[O-])s2)C1=O
38233	ChemBridge ES550-2	5810027	Cc1ccccc1N1C(=O)NC(=O)C(=Cc2ccc[nH]2)C1=O
38234	ChemBridge ES550-2	5810028	Cc1ccccc1N1C(=O)NC(=O)C(=Cc2ccc(N3CCCC3)cc2)C1=O
38235	ChemBridge ES550-2	5810029	COc1cc(C=C2C(=O)NC(=O)N(c3ccccc3C)C2=O)cc(OC)c1O
38236	ChemBridge ES550-2	5810030	COc1ccc(C=C2C(=O)NC(=O)N(c3ccccc3C)C2=O)c(OC)c1OC
38237	ChemBridge ES550-2	5810031	COc1cc(OC)c(OC)cc1C=C1C(=O)NC(=O)N(c2ccccc2C)C1=O
38238	ChemBridge ES550-2	5810032	COc1cc(OC)c(C=C2C(=O)NC(=O)N(c3ccccc3C)C2=O)c(OC)c1
38239	ChemBridge ES550-2	5810033	COc1cc(C=C2C(=O)NC(=O)N(c3ccccc3C)C2=O)cc(OC)c1OC
38240	ChemBridge ES550-2	5810034	Cc1ccccc1N1C(=O)NC(=O)C(=Cc2ccc(O)c(O)c2)C1=O
38241	ChemBridge ES550-2	5810035	COc1ccc(OC)c(C=C2C(=O)NC(=O)N(c3ccccc3C)C2=O)c1
38242	ChemBridge ES550-2	5810036	Cc1ccccc1N1C(=O)NC(=O)C(=Cc2ccc3c(c2)OCO3)C1=O
38243	ChemBridge ES550-2	5810038	C=CCN1C(=O)NC(=O)C(=Cc2ccc(C(=O)O)cc2)C1=O
38244	ChemBridge ES550-2	5810040	C=CCN1C(=O)NC(=O)C(=Cc2ccc(OC)c(O)c2)C1=O
38245	ChemBridge ES550-2	5810042	C=CCN1C(=O)NC(=O)C(=Cc2ccc[nH]2)C1=O
38246	ChemBridge ES550-2	5810043	C=CCN1C(=O)NC(=O)C(=Cc2ccc(N3CCCC3)cc2)C1=O
38247	ChemBridge ES550-2	5810044	C=CCN1C(=O)NC(=O)C(=Cc2cc(OC)c(O)c(OC)c2)C1=O
38248	ChemBridge ES550-2	5810045	C=CCN1C(=O)NC(=O)C(=Cc2c(OC)cc(OC)cc2OC)C1=O
38249	ChemBridge ES550-2	5810046	COc1cc(C=C2C(=O)NC(=O)N(c3ccc(Cl)cc3)C2=O)cc(Br)c1O
38250	ChemBridge ES550-2	5810048	COc1cccc(C=C2C(=O)NC(=O)N(c3ccc(Cl)cc3)C2=O)c1OC
38251	ChemBridge ES550-2	5810050	O=C1NC(=O)N(c2ccc(Cl)cc2)C(=O)C1=Cc1ccoc1
38252	ChemBridge ES550-2	5810051	O=C1NC(=O)N(c2ccc(Cl)cc2)C(=O)C1=CC=Cc1ccco1
38253	ChemBridge ES550-2	5810053	COc1ccc(C=C2C(=O)NC(=O)N(c3ccc(Cl)cc3)C2=O)cc1O
38254	ChemBridge ES550-2	5810054	COc1cccc(C=C2C(=O)NC(=O)N(c3ccc(Cl)cc3)C2=O)c1
38255	ChemBridge ES550-2	5810057	COc1ccc(C=C2C(=O)NC(=O)N(c3ccc(Cl)cc3)C2=O)c2ccccc12
38256	ChemBridge ES550-2	5810058	Cc1ccc(C=C2C(=O)NC(=O)N(c3ccc(Cl)cc3)C2=O)o1
38257	ChemBridge ES550-2	5810060	O=C1NC(=O)N(c2ccc(Cl)cc2)C(=O)C1=CC=Cc1ccccc1[N+](=O)[O-]
38258	ChemBridge ES550-2	5810061	O=C1NC(=O)N(c2ccc(Cl)cc2)C(=O)C1=Cc1ccc([N+](=O)[O-])o1
38259	ChemBridge ES550-2	5810063	O=C1NC(=O)N(c2ccc(Cl)cc2)C(=O)C1=Cc1ccc([N+](=O)[O-])s1
38260	ChemBridge ES550-2	5810064	COc1cc(C=C2C(=O)NC(=O)N(c3ccc(Cl)cc3)C2=O)cc([N+](=O)[O-])c1O
38261	ChemBridge ES550-2	5810066	O=C1NC(=O)N(c2ccc(Cl)cc2)C(=O)C1=Cc1ccc[nH]1
38262	ChemBridge ES550-2	5810067	O=C1NC(=O)N(c2ccc(Cl)cc2)C(=O)C1=Cc1ccc(N2CCCC2)cc1
38263	ChemBridge ES550-2	5810068	COc1cc(C=C2C(=O)NC(=O)N(c3ccc(Cl)cc3)C2=O)cc(OC)c1O
38264	ChemBridge ES550-2	5810069	COc1ccc(C=C2C(=O)NC(=O)N(c3ccc(Cl)cc3)C2=O)c(OC)c1OC
38265	ChemBridge ES550-2	5810070	COc1cc(OC)c(OC)cc1C=C1C(=O)NC(=O)N(c2ccc(Cl)cc2)C1=O
38266	ChemBridge ES550-2	5810071	COc1cc(OC)c(C=C2C(=O)NC(=O)N(c3ccc(Cl)cc3)C2=O)c(OC)c1
38267	ChemBridge ES550-2	5810073	O=C1NC(=O)N(c2ccc(Cl)cc2)C(=O)C1=Cc1ccc(O)c(O)c1
38268	ChemBridge ES550-2	5810074	COc1ccc(C=C2C(=O)NC(=O)N(c3ccc(Cl)cc3)C2=O)c(OC)c1
38269	ChemBridge ES550-2	5810078	Cc1[nH]c2ccccc2c1C=C1C(=O)NC(=O)N(c2ccc(Cl)cc2)C1=O
38270	ChemBridge ES550-2	5810081	O=C1NC(=O)N(C2CCCCC2)C(=O)C1=Cc1cccc(O)c1
38271	ChemBridge ES550-2	5810082	COc1ccc(C=C2C(=O)NC(=O)N(C3CCCCC3)C2=O)cc1O
38272	ChemBridge ES550-2	5810084	Cn1cccc1C=C1C(=O)NC(=O)N(C2CCCCC2)C1=O
38273	ChemBridge ES550-2	5810085	O=C1NC(=O)N(C2CCCCC2)C(=O)C1=Cc1ccc[nH]1
38274	ChemBridge ES550-2	5810086	O=C1NC(=O)N(C2CCCCC2)C(=O)C1=Cc1ccc(N2CCCC2)cc1
38275	ChemBridge ES550-2	5810087	COc1cc(C=C2C(=O)NC(=O)N(C3CCCCC3)C2=O)cc(OC)c1O
38276	ChemBridge ES550-2	5810089	COc1cc(C=C2C(=O)NC(=O)N(C3CCCCC3)C2=O)ccc1O
38277	ChemBridge ES550-2	5810093	COc1ccc(C=C2C(=O)NC(=O)N(c3c(C)cc(C)cc3C)C2=O)cc1O
38278	ChemBridge ES550-2	5810096	Cc1cc(C)c(N2C(=O)NC(=O)C(=Cc3ccc[nH]3)C2=O)c(C)c1
38279	ChemBridge ES550-2	5810097	Cc1cc(C)c(N2C(=O)NC(=O)C(=Cc3ccc(N4CCCC4)cc3)C2=O)c(C)c1
38280	ChemBridge ES550-2	5810098	COc1cc(C=C2C(=O)NC(=O)N(c3c(C)cc(C)cc3C)C2=O)cc(OC)c1O
38281	ChemBridge ES550-2	5810099	COc1cc(OC)c(C=C2C(=O)NC(=O)N(c3c(C)cc(C)cc3C)C2=O)c(OC)c1
38282	ChemBridge ES550-2	5810101	COc1cc(C=C2C(=O)NC(=O)N(c3ccc(C)cc3)C2=O)cc(Br)c1O
38283	ChemBridge ES550-2	5810102	Cc1ccc(N2C(=O)NC(=O)C(=Cc3ccc(C(=O)O)cc3)C2=O)cc1
38284	ChemBridge ES550-2	5810106	Cc1ccc(N2C(=O)NC(=O)C(=Cc3ccoc3)C2=O)cc1
38285	ChemBridge ES550-2	5810107	Cc1ccc(N2C(=O)NC(=O)C(=CC=Cc3ccco3)C2=O)cc1
38286	ChemBridge ES550-2	5810111	COc1cccc(C=C2C(=O)NC(=O)N(c3ccc(C)cc3)C2=O)c1
38287	ChemBridge ES550-2	5810113	COc1ccc2ccccc2c1C=C1C(=O)NC(=O)N(c2ccc(C)cc2)C1=O
38288	ChemBridge ES550-2	5810114	COc1ccc(C=C2C(=O)NC(=O)N(c3ccc(C)cc3)C2=O)c2ccccc12
38289	ChemBridge ES550-2	5810115	Cc1ccc(N2C(=O)NC(=O)C(=Cc3ccc(C)o3)C2=O)cc1
38290	ChemBridge ES550-2	5810117	Cc1ccc(N2C(=O)NC(=O)C(=CC=Cc3ccccc3[N+](=O)[O-])C2=O)cc1
38291	ChemBridge ES550-2	5810118	Cc1ccc(N2C(=O)NC(=O)C(=Cc3ccc([N+](=O)[O-])o3)C2=O)cc1
38292	ChemBridge ES550-2	5810119	Cc1ccc(N2C(=O)NC(=O)C(=Cc3cc4c(cc3[N+](=O)[O-])OCO4)C2=O)cc1
38293	ChemBridge ES550-2	5810121	COc1cc(C=C2C(=O)NC(=O)N(c3ccc(C)cc3)C2=O)cc([N+](=O)[O-])c1O
38294	ChemBridge ES550-2	5810122	Cc1ccc(N2C(=O)NC(=O)C(=Cc3cccc(Oc4ccccc4)c3)C2=O)cc1
38295	ChemBridge ES550-2	5810123	Cc1ccc(N2C(=O)NC(=O)C(=Cc3ccc[nH]3)C2=O)cc1
38296	ChemBridge ES550-2	5810124	Cc1ccc(N2C(=O)NC(=O)C(=Cc3ccc(N4CCCC4)cc3)C2=O)cc1
38297	ChemBridge ES550-2	5810125	COc1cc(C=C2C(=O)NC(=O)N(c3ccc(C)cc3)C2=O)cc(OC)c1O
38298	ChemBridge ES550-2	5810126	COc1ccc(C=C2C(=O)NC(=O)N(c3ccc(C)cc3)C2=O)c(OC)c1OC
38299	ChemBridge ES550-2	5810128	COc1cc(OC)c(C=C2C(=O)NC(=O)N(c3ccc(C)cc3)C2=O)c(OC)c1
38300	ChemBridge ES550-2	5810130	CCN(CC)c1ccc(C=C2C(=O)NC(=O)N(c3ccc(C)cc3)C2=O)cc1
38301	ChemBridge ES550-2	5810131	Cc1ccc(N2C(=O)NC(=O)C(=Cc3ccc(O)c(O)c3)C2=O)cc1
38302	ChemBridge ES550-2	5810132	COc1cc(C=C2C(=O)NC(=O)N(c3ccc(C)cc3)C2=O)ccc1O
38303	ChemBridge ES550-2	5810134	COc1ccc(C=C2C(=O)NC(=O)N(c3ccc(C)cc3)C2=O)cc1OC
38304	ChemBridge ES550-2	5810135	COc1ccc(OC)c(C=C2C(=O)NC(=O)N(c3ccc(C)cc3)C2=O)c1
38305	ChemBridge ES550-2	5810137	Cc1ccc(N2C(=O)NC(=O)C(=Cc3c(C)[nH]c4ccccc34)C2=O)cc1
38306	ChemBridge ES550-2	5810138	COc1cc(C=C2C(=O)NC(=O)N(c3cccc(C)c3)C2=O)cc(Br)c1O
38307	ChemBridge ES550-2	5810141	COc1cccc(C=C2C(=O)NC(=O)N(c3cccc(C)c3)C2=O)c1OC
38308	ChemBridge ES550-2	5810143	Cc1cccc(N2C(=O)NC(=O)C(=Cc3ccoc3)C2=O)c1
38309	ChemBridge ES550-2	5810144	Cc1cccc(N2C(=O)NC(=O)C(=CC=Cc3ccco3)C2=O)c1
38310	ChemBridge ES550-2	5810145	Cc1cccc(N2C(=O)NC(=O)C(=Cc3cccc(O)c3)C2=O)c1
38311	ChemBridge ES550-2	5810146	COc1ccc(C=C2C(=O)NC(=O)N(c3cccc(C)c3)C2=O)cc1O
38312	ChemBridge ES550-2	5810147	COc1cc(C=C2C(=O)NC(=O)N(c3cccc(C)c3)C2=O)cc(I)c1O
38313	ChemBridge ES550-2	5810150	COc1ccc2ccccc2c1C=C1C(=O)NC(=O)N(c2cccc(C)c2)C1=O
38314	ChemBridge ES550-2	5810151	COc1ccc(C=C2C(=O)NC(=O)N(c3cccc(C)c3)C2=O)c2ccccc12
38315	ChemBridge ES550-2	5810152	Cc1cccc(N2C(=O)NC(=O)C(=Cc3ccc(C)o3)C2=O)c1
38316	ChemBridge ES550-2	5810153	Cc1cccc(N2C(=O)NC(=O)C(=Cc3cccn3C)C2=O)c1
38317	ChemBridge ES550-2	5810155	Cc1cccc(N2C(=O)NC(=O)C(=CC=Cc3ccccc3[N+](=O)[O-])C2=O)c1
38318	ChemBridge ES550-2	5810158	Cc1cccc(N2C(=O)NC(=O)C(=Cc3ccc([N+](=O)[O-])s3)C2=O)c1
38319	ChemBridge ES550-2	5810160	Cc1cccc(N2C(=O)NC(=O)C(=Cc3cccc(Oc4ccccc4)c3)C2=O)c1
38320	ChemBridge ES550-2	5810161	Cc1cccc(N2C(=O)NC(=O)C(=Cc3ccc[nH]3)C2=O)c1
38321	ChemBridge ES550-2	5810162	Cc1cccc(N2C(=O)NC(=O)C(=Cc3ccc(N4CCCC4)cc3)C2=O)c1
38322	ChemBridge ES550-2	5810163	COc1cc(C=C2C(=O)NC(=O)N(c3cccc(C)c3)C2=O)cc(OC)c1O
38323	ChemBridge ES550-2	5810164	Cc1cccc(N2C(=O)NC(=O)C(=Cc3cccs3)C2=O)c1
38324	ChemBridge ES550-2	5810165	Cc1cccc(N2C(=O)NC(=O)C(=Cc3ccsc3)C2=O)c1
38325	ChemBridge ES550-2	5810166	COc1ccc(C=C2C(=O)NC(=O)N(c3cccc(C)c3)C2=O)c(OC)c1OC
38326	ChemBridge ES550-2	5810167	COc1cc(OC)c(OC)cc1C=C1C(=O)NC(=O)N(c2cccc(C)c2)C1=O
38327	ChemBridge ES550-2	5810169	COc1cc(C=C2C(=O)NC(=O)N(c3cccc(C)c3)C2=O)cc(OC)c1OC
38328	ChemBridge ES550-2	5810170	CCN(CC)c1ccc(C=C2C(=O)NC(=O)N(c3cccc(C)c3)C2=O)cc1
38329	ChemBridge ES550-2	5810173	COc1ccc(C=C2C(=O)NC(=O)N(c3cccc(C)c3)C2=O)c(OC)c1
38330	ChemBridge ES550-2	5810174	COc1ccc(C=C2C(=O)NC(=O)N(c3cccc(C)c3)C2=O)cc1OC
38331	ChemBridge ES550-2	5810175	COc1ccc(OC)c(C=C2C(=O)NC(=O)N(c3cccc(C)c3)C2=O)c1
38332	ChemBridge ES550-2	5810176	Cc1cccc(N2C(=O)NC(=O)C(=Cc3ccc4c(c3)OCO4)C2=O)c1
38333	ChemBridge ES550-2	5810177	Cc1cccc(N2C(=O)NC(=O)C(=Cc3c(C)[nH]c4ccccc34)C2=O)c1
38334	ChemBridge ES550-2	5810178	COc1cccc(N2C(=O)NC(=O)C(=Cc3ccc(Br)s3)C2=O)c1
38335	ChemBridge ES550-2	5810179	COc1cccc(N2C(=O)NC(=O)C(=Cc3cc(Br)c(O)c(OC)c3)C2=O)c1
38336	ChemBridge ES550-2	5810180	COc1cccc(N2C(=O)NC(=O)C(=Cc3ccc(C(=O)O)cc3)C2=O)c1
38337	ChemBridge ES550-2	5810181	COc1cccc(N2C(=O)NC(=O)C(=Cc3cc4c(cc3Cl)OCO4)C2=O)c1
38338	ChemBridge ES550-2	5810184	COc1cccc(N2C(=O)NC(=O)C(=Cc3cccc(OC)c3OC)C2=O)c1
38339	ChemBridge ES550-2	5810188	COc1cccc(N2C(=O)NC(=O)C(=Cc3ccc(F)cc3)C2=O)c1
38340	ChemBridge ES550-2	5810189	COc1cccc(N2C(=O)NC(=O)C(=Cc3ccoc3)C2=O)c1
38341	ChemBridge ES550-2	5810190	COc1cccc(N2C(=O)NC(=O)C(=CC=Cc3ccco3)C2=O)c1
38342	ChemBridge ES550-2	5810192	COc1cccc(N2C(=O)NC(=O)C(=Cc3ccc(OC)c(O)c3)C2=O)c1
38343	ChemBridge ES550-2	5810196	COc1cccc(N2C(=O)NC(=O)C(=Cc3c(OC)ccc4ccccc34)C2=O)c1
38344	ChemBridge ES550-2	5810197	COc1cccc(N2C(=O)NC(=O)C(=Cc3ccc(OC)c4ccccc34)C2=O)c1
38345	ChemBridge ES550-2	5810200	COc1cccc(N2C(=O)NC(=O)C(=Cc3sccc3C)C2=O)c1
38346	ChemBridge ES550-2	5810201	COc1cccc(N2C(=O)NC(=O)C(=Cc3ccc(C)s3)C2=O)c1
38347	ChemBridge ES550-2	5810203	COc1cccc(N2C(=O)NC(=O)C(=CC=Cc3ccccc3[N+](=O)[O-])C2=O)c1
38348	ChemBridge ES550-2	5810204	COc1cccc(N2C(=O)NC(=O)C(=Cc3ccc([N+](=O)[O-])o3)C2=O)c1
38349	ChemBridge ES550-2	5810207	COc1cccc(N2C(=O)NC(=O)C(=Cc3cc(OC)c(O)c([N+](=O)[O-])c3)C2=O)c1
38350	ChemBridge ES550-2	5810211	COc1cccc(N2C(=O)NC(=O)C(=Cc3ccc(N4CCCC4)cc3)C2=O)c1
38351	ChemBridge ES550-2	5810218	COc1cccc(N2C(=O)NC(=O)C(=Cc3ccc(OC)c(OC)c3OC)C2=O)c1
38352	ChemBridge ES550-2	5810219	COc1cccc(N2C(=O)NC(=O)C(=Cc3cc(OC)c(OC)cc3OC)C2=O)c1
38353	ChemBridge ES550-2	5810221	COc1cccc(N2C(=O)NC(=O)C(=Cc3cc(OC)c(OC)c(OC)c3)C2=O)c1
38354	ChemBridge ES550-2	5810225	COc1cccc(N2C(=O)NC(=O)C(=Cc3ccc(Br)cc3)C2=O)c1
38355	ChemBridge ES550-2	5810226	CCN(CC)c1ccc(C=C2C(=O)NC(=O)N(c3cccc(OC)c3)C2=O)cc1
38356	ChemBridge ES550-2	5810227	COc1cccc(N2C(=O)NC(=O)C(=Cc3ccc(O)c(O)c3)C2=O)c1
38357	ChemBridge ES550-2	5810229	COc1cccc(N2C(=O)NC(=O)C(=Cc3ccc(OC)cc3OC)C2=O)c1
38358	ChemBridge ES550-2	5810230	COc1cccc(N2C(=O)NC(=O)C(=Cc3ccc(OC)c(OC)c3)C2=O)c1
38359	ChemBridge ES550-2	5810233	COc1cccc(N2C(=O)NC(=O)C(=Cc3cccc4ccccc34)C2=O)c1
38360	ChemBridge ES550-2	5810235	COc1cccc(N2C(=O)NC(=O)C(=Cc3c(C)[nH]c4ccccc34)C2=O)c1
38361	ChemBridge ES550-2	5810236	COc1cccc(N2C(=O)NC(=O)C(=CC=Cc3ccccc3)C2=O)c1
38362	ChemBridge ES550-2	5810240	COc1ccc(CN2C(=O)NC(=O)C(=Cc3cc(Br)c(O)c(OC)c3)C2=O)cc1
38363	ChemBridge ES550-2	5810242	COc1ccc(CN2C(=O)NC(=O)C(=Cc3cc4c(cc3Cl)OCO4)C2=O)cc1
38364	ChemBridge ES550-2	5810249	COc1ccc(CN2C(=O)NC(=O)C(=Cc3ccc(F)cc3)C2=O)cc1
38365	ChemBridge ES550-2	5810250	COc1ccc(CN2C(=O)NC(=O)C(=Cc3ccoc3)C2=O)cc1
38366	ChemBridge ES550-2	5810254	COc1ccc(CN2C(=O)NC(=O)C(=Cc3cc(I)c(O)c(OC)c3)C2=O)cc1
38367	ChemBridge ES550-2	5810257	COc1ccc(CN2C(=O)NC(=O)C(=Cc3c(OC)ccc4ccccc34)C2=O)cc1
38368	ChemBridge ES550-2	5810258	COc1ccc(CN2C(=O)NC(=O)C(=Cc3ccc(OC)c4ccccc34)C2=O)cc1
38369	ChemBridge ES550-2	5810259	COc1ccc(CN2C(=O)NC(=O)C(=Cc3ccc(C)o3)C2=O)cc1
38370	ChemBridge ES550-2	5810261	COc1ccc(CN2C(=O)NC(=O)C(=Cc3sccc3C)C2=O)cc1
38371	ChemBridge ES550-2	5810262	COc1ccc(CN2C(=O)NC(=O)C(=Cc3ccc(C)s3)C2=O)cc1
38372	ChemBridge ES550-2	5810268	COc1ccc(CN2C(=O)NC(=O)C(=Cc3cc(OC)c(O)c([N+](=O)[O-])c3)C2=O)cc1
38373	ChemBridge ES550-2	5810273	COc1ccc(CN2C(=O)NC(=O)C(=Cc3cc(OC)c(O)c(OC)c3)C2=O)cc1
38374	ChemBridge ES550-2	5810274	COc1ccc(CN2C(=O)NC(=O)C(=Cc3cccs3)C2=O)cc1
38375	ChemBridge ES550-2	5810279	COc1ccc(CN2C(=O)NC(=O)C(=Cc3ccc(OC)c(OC)c3OC)C2=O)cc1
38376	ChemBridge ES550-2	5810280	COc1ccc(CN2C(=O)NC(=O)C(=Cc3cc(OC)c(OC)cc3OC)C2=O)cc1
38377	ChemBridge ES550-2	5810281	COc1ccc(CN2C(=O)NC(=O)C(=Cc3c(OC)cc(OC)cc3OC)C2=O)cc1
38378	ChemBridge ES550-2	5810282	COc1ccc(CN2C(=O)NC(=O)C(=Cc3cc(OC)c(OC)c(OC)c3)C2=O)cc1
38379	ChemBridge ES550-2	5810287	COc1ccc(CN2C(=O)NC(=O)C(=Cc3ccc(N(C)C)cc3)C2=O)cc1
38380	ChemBridge ES550-2	5810288	CCN(CC)c1ccc(C=C2C(=O)NC(=O)N(Cc3ccc(OC)cc3)C2=O)cc1
38381	ChemBridge ES550-2	5810290	COc1ccc(CN2C(=O)NC(=O)C(=Cc3ccc(O)c(O)c3)C2=O)cc1
38382	ChemBridge ES550-2	5810291	COc1ccc(C=C2C(=O)NC(=O)N(Cc3ccc(OC)cc3)C2=O)cc1
38383	ChemBridge ES550-2	5810292	COc1ccc(CN2C(=O)NC(=O)C(=Cc3ccccc3OC)C2=O)cc1
38384	ChemBridge ES550-2	5810293	COc1ccc(CN2C(=O)NC(=O)C(=Cc3ccc(O)c(OC)c3)C2=O)cc1
38385	ChemBridge ES550-2	5810294	COc1ccc(CN2C(=O)NC(=O)C(=Cc3ccc(OC)cc3OC)C2=O)cc1
38386	ChemBridge ES550-2	5810295	COc1ccc(CN2C(=O)NC(=O)C(=Cc3ccc(OC)c(OC)c3)C2=O)cc1
38387	ChemBridge ES550-2	5810296	COc1ccc(CN2C(=O)NC(=O)C(=Cc3cc(OC)ccc3OC)C2=O)cc1
38388	ChemBridge ES550-2	5810305	COc1ccc(Br)cc1C=C1C(=O)NC(=O)N(Cc2ccc(F)cc2)C1=O
38389	ChemBridge ES550-2	5810306	COc1cc(C=C2C(=O)NC(=O)N(Cc3ccc(F)cc3)C2=O)cc(Br)c1O
38390	ChemBridge ES550-2	5810310	O=C1NC(=O)N(Cc2ccc(F)cc2)C(=O)C1=Cc1ccoc1
38391	ChemBridge ES550-2	5810311	O=C1NC(=O)N(Cc2ccc(F)cc2)C(=O)C1=CC=Cc1ccco1
38392	ChemBridge ES550-2	5810313	COc1ccc(C=C2C(=O)NC(=O)N(Cc3ccc(F)cc3)C2=O)cc1O
38393	ChemBridge ES550-2	5810314	COc1cccc(C=C2C(=O)NC(=O)N(Cc3ccc(F)cc3)C2=O)c1
38394	ChemBridge ES550-2	5810316	COc1ccc2ccccc2c1C=C1C(=O)NC(=O)N(Cc2ccc(F)cc2)C1=O
38395	ChemBridge ES550-2	5810320	Cc1ccc(C=C2C(=O)NC(=O)N(Cc3ccc(F)cc3)C2=O)s1
38396	ChemBridge ES550-2	5810322	O=C1NC(=O)N(Cc2ccc(F)cc2)C(=O)C1=Cc1ccc([N+](=O)[O-])o1
38397	ChemBridge ES550-2	5810323	O=C1NC(=O)N(Cc2ccc(F)cc2)C(=O)C1=Cc1cc2c(cc1[N+](=O)[O-])OCO2
38398	ChemBridge ES550-2	5810325	COc1cc(C=C2C(=O)NC(=O)N(Cc3ccc(F)cc3)C2=O)cc([N+](=O)[O-])c1O
38399	ChemBridge ES550-2	5810327	O=C1NC(=O)N(Cc2ccc(F)cc2)C(=O)C1=Cc1ccc[nH]1
38400	ChemBridge ES550-2	5810329	COc1cc(C=C2C(=O)NC(=O)N(Cc3ccc(F)cc3)C2=O)cc(OC)c1O
38401	ChemBridge ES550-2	5810330	COc1ccc(C=C2C(=O)NC(=O)N(Cc3ccc(F)cc3)C2=O)c(OC)c1OC
38402	ChemBridge ES550-2	5810332	COc1cc(OC)c(C=C2C(=O)NC(=O)N(Cc3ccc(F)cc3)C2=O)c(OC)c1
38403	ChemBridge ES550-2	5810335	CCN(CC)c1ccc(C=C2C(=O)NC(=O)N(Cc3ccc(F)cc3)C2=O)cc1
38404	ChemBridge ES550-2	5810336	O=C1NC(=O)N(Cc2ccc(F)cc2)C(=O)C1=Cc1ccc(O)cc1
38405	ChemBridge ES550-2	5810339	COc1ccccc1C=C1C(=O)NC(=O)N(Cc2ccc(F)cc2)C1=O
38406	ChemBridge ES550-2	5810340	COc1cc(C=C2C(=O)NC(=O)N(Cc3ccc(F)cc3)C2=O)ccc1O
38407	ChemBridge ES550-2	5810343	COc1ccc(OC)c(C=C2C(=O)NC(=O)N(Cc3ccc(F)cc3)C2=O)c1
38408	ChemBridge ES550-2	5810344	O=C1NC(=O)N(Cc2ccc(F)cc2)C(=O)C1=Cc1ccc2c(c1)OCO2
38409	ChemBridge ES550-2	5810347	O=C1NC(=O)N(Cc2ccc(F)cc2)C(=O)C1=Cc1ccco1
38410	ChemBridge ES550-2	5810413	COc1ccc(OC)c(CN2C(=O)NC(=O)C(=Cc3ccco3)C2=O)c1
38411	ChemBridge ES550-2	5810416	COc1cccc(C=C2C(=O)NC(=S)N(c3ccccc3)C2=O)c1OC
38412	ChemBridge ES550-2	5810421	COc1ccc(C=C2C(=O)NC(=S)N(c3ccccc3)C2=O)cc1O
38413	ChemBridge ES550-2	5810424	COc1ccc2ccccc2c1C=C1C(=O)NC(=S)N(c2ccccc2)C1=O
38414	ChemBridge ES550-2	5810425	COc1ccc(C=C2C(=O)NC(=S)N(c3ccccc3)C2=O)c2ccccc12
38415	ChemBridge ES550-2	5810427	Cn1cccc1C=C1C(=O)NC(=S)N(c2ccccc2)C1=O
38416	ChemBridge ES550-2	5810428	O=C1NC(=S)N(c2ccccc2)C(=O)C1=CC=Cc1ccccc1[N+](=O)[O-]
38417	ChemBridge ES550-2	5810430	O=C1NC(=S)N(c2ccccc2)C(=O)C1=Cc1cc2c(cc1[N+](=O)[O-])OCO2
38418	ChemBridge ES550-2	5810431	O=C1NC(=S)N(c2ccccc2)C(=O)C1=Cc1ccc([N+](=O)[O-])s1
38419	ChemBridge ES550-2	5810433	O=C1NC(=S)N(c2ccccc2)C(=O)C1=Cc1ccc[nH]1
38420	ChemBridge ES550-2	5810434	O=C1NC(=S)N(c2ccccc2)C(=O)C1=Cc1ccc(N2CCCC2)cc1
38421	ChemBridge ES550-2	5810436	COc1ccc(C=C2C(=O)NC(=S)N(c3ccccc3)C2=O)c(OC)c1OC
38422	ChemBridge ES550-2	5810437	COc1cc(OC)c(OC)cc1C=C1C(=O)NC(=S)N(c2ccccc2)C1=O
38423	ChemBridge ES550-2	5810441	CCN1C(=O)C(=Cc2cccc(OC)c2OC)C(=O)NC1=S
38424	ChemBridge ES550-2	5810443	CCN1C(=O)C(=Cc2ccoc2)C(=O)NC1=S
38425	ChemBridge ES550-2	5810446	CCN1C(=O)C(=Cc2ccc(OC)c(O)c2)C(=O)NC1=S
38426	ChemBridge ES550-2	5810449	CCN1C(=O)C(=Cc2c(OC)ccc3ccccc23)C(=O)NC1=S
38427	ChemBridge ES550-2	5810450	CCN1C(=O)C(=Cc2ccc(OC)c3ccccc23)C(=O)NC1=S
38428	ChemBridge ES550-2	5810451	CCN1C(=O)C(=Cc2ccc(C)o2)C(=O)NC1=S
38429	ChemBridge ES550-2	5810452	CCN1C(=O)C(=Cc2cccn2C)C(=O)NC1=S
38430	ChemBridge ES550-2	5810453	CCN1C(=O)C(=CC=Cc2ccccc2[N+](=O)[O-])C(=O)NC1=S
38431	ChemBridge ES550-2	5810455	CCN1C(=O)C(=Cc2cc3c(cc2[N+](=O)[O-])OCO3)C(=O)NC1=S
38432	ChemBridge ES550-2	5810456	CCN1C(=O)C(=Cc2ccc([N+](=O)[O-])s2)C(=O)NC1=S
38433	ChemBridge ES550-2	5810459	CCN1C(=O)C(=Cc2ccc[nH]2)C(=O)NC1=S
38434	ChemBridge ES550-2	5810460	CCN1C(=O)C(=Cc2ccc(N3CCCC3)cc2)C(=O)NC1=S
38435	ChemBridge ES550-2	5810461	CCN1C(=O)C(=Cc2cc(OC)c(O)c(OC)c2)C(=O)NC1=S
38436	ChemBridge ES550-2	5810463	CCN1C(=O)C(=Cc2cc(OC)c(OC)cc2OC)C(=O)NC1=S
38437	ChemBridge ES550-2	5810464	CCN1C(=O)C(=Cc2c(OC)cc(OC)cc2OC)C(=O)NC1=S
38438	ChemBridge ES550-2	5810465	CCN1C(=O)C(=Cc2cc(OC)c(OC)c(OC)c2)C(=O)NC1=S
38439	ChemBridge ES550-2	5810471	C=CCN1C(=O)C(=Cc2cccn2C)C(=O)NC1=S
38440	ChemBridge ES550-2	5810472	C=CCN1C(=O)C(=Cc2ccc[nH]2)C(=O)NC1=S
38441	ChemBridge ES550-2	5810473	C=CCN1C(=O)C(=Cc2ccc(N3CCCC3)cc2)C(=O)NC1=S
38442	ChemBridge ES550-2	5810475	C=CCN1C(=O)C(=Cc2c(OC)cc(OC)cc2OC)C(=O)NC1=S
38443	ChemBridge ES550-2	5810477	COc1cccc(C=C2C(=O)NC(=S)N(c3cccc(C)c3)C2=O)c1OC
38444	ChemBridge ES550-2	5810479	Cc1cccc(N2C(=O)C(=Cc3ccoc3)C(=O)NC2=S)c1
38445	ChemBridge ES550-2	5810480	Cc1cccc(N2C(=O)C(=CC=Cc3ccco3)C(=O)NC2=S)c1
38446	ChemBridge ES550-2	5810482	COc1ccc(C=C2C(=O)NC(=S)N(c3cccc(C)c3)C2=O)cc1O
38447	ChemBridge ES550-2	5810485	COc1ccc2ccccc2c1C=C1C(=O)NC(=S)N(c2cccc(C)c2)C1=O
38448	ChemBridge ES550-2	5810486	COc1ccc(C=C2C(=O)NC(=S)N(c3cccc(C)c3)C2=O)c2ccccc12
38449	ChemBridge ES550-2	5810487	Cc1cccc(N2C(=O)C(=Cc3ccc(C)o3)C(=O)NC2=S)c1
38450	ChemBridge ES550-2	5810488	Cc1cccc(N2C(=O)C(=Cc3cccn3C)C(=O)NC2=S)c1
38451	ChemBridge ES550-2	5810489	Cc1cccc(N2C(=O)C(=CC=Cc3ccccc3[N+](=O)[O-])C(=O)NC2=S)c1
38452	ChemBridge ES550-2	5810491	Cc1cccc(N2C(=O)C(=Cc3cc4c(cc3[N+](=O)[O-])OCO4)C(=O)NC2=S)c1
38453	ChemBridge ES550-2	5810492	Cc1cccc(N2C(=O)C(=Cc3ccc([N+](=O)[O-])s3)C(=O)NC2=S)c1
38454	ChemBridge ES550-2	5810495	Cc1cccc(N2C(=O)C(=Cc3ccc[nH]3)C(=O)NC2=S)c1
38455	ChemBridge ES550-2	5810496	Cc1cccc(N2C(=O)C(=Cc3ccc(N4CCCC4)cc3)C(=O)NC2=S)c1
38456	ChemBridge ES550-2	5810497	COc1cc(C=C2C(=O)NC(=S)N(c3cccc(C)c3)C2=O)cc(OC)c1O
38457	ChemBridge ES550-2	5810498	COc1ccc(C=C2C(=O)NC(=S)N(c3cccc(C)c3)C2=O)c(OC)c1OC
38458	ChemBridge ES550-2	5810499	COc1cc(OC)c(OC)cc1C=C1C(=O)NC(=S)N(c2cccc(C)c2)C1=O
38459	ChemBridge ES550-2	5810500	COc1cc(OC)c(C=C2C(=O)NC(=S)N(c3cccc(C)c3)C2=O)c(OC)c1
38460	ChemBridge ES550-2	5810501	COc1cc(C=C2C(=O)NC(=S)N(c3cccc(C)c3)C2=O)cc(OC)c1OC
38461	ChemBridge ES550-2	5810505	CN1C(=O)C(=Cc2ccc[nH]2)C(=O)N(c2ccccc2)C1=S
38462	ChemBridge ES550-2	5810506	CN1C(=O)C(=Cc2ccc(N3CCCC3)cc2)C(=O)N(c2ccccc2)C1=S
38463	ChemBridge ES550-2	5810510	COc1cccc(N2C(=O)C(=Cc3cccc(OC)c3OC)C(=O)NC2=S)c1
38464	ChemBridge ES550-2	5810514	COc1cccc(N2C(=O)C(=Cc3ccoc3)C(=O)NC2=S)c1
38465	ChemBridge ES550-2	5810515	COc1cccc(N2C(=O)C(=CC=Cc3ccco3)C(=O)NC2=S)c1
38466	ChemBridge ES550-2	5810517	COc1cccc(N2C(=O)C(=Cc3ccc(OC)c(O)c3)C(=O)NC2=S)c1
38467	ChemBridge ES550-2	5810520	COc1cccc(N2C(=O)C(=Cc3c(OC)ccc4ccccc34)C(=O)NC2=S)c1
38468	ChemBridge ES550-2	5810521	COc1cccc(N2C(=O)C(=Cc3ccc(OC)c4ccccc34)C(=O)NC2=S)c1
38469	ChemBridge ES550-2	5810523	COc1cccc(N2C(=O)C(=Cc3cccn3C)C(=O)NC2=S)c1
38470	ChemBridge ES550-2	5810528	COc1cccc(N2C(=O)C(=Cc3ccc([N+](=O)[O-])o3)C(=O)NC2=S)c1
38471	ChemBridge ES550-2	5810529	COc1cccc(N2C(=O)C(=Cc3cc4c(cc3[N+](=O)[O-])OCO4)C(=O)NC2=S)c1
38472	ChemBridge ES550-2	5810530	COc1cccc(N2C(=O)C(=Cc3ccc([N+](=O)[O-])s3)C(=O)NC2=S)c1
38473	ChemBridge ES550-2	5810533	COc1cccc(N2C(=O)C(=Cc3ccc[nH]3)C(=O)NC2=S)c1
38474	ChemBridge ES550-2	5810541	COc1cccc(N2C(=O)C(=Cc3ccc(OC)c(OC)c3OC)C(=O)NC2=S)c1
38475	ChemBridge ES550-2	5810542	COc1cccc(N2C(=O)C(=Cc3cc(OC)c(OC)cc3OC)C(=O)NC2=S)c1
38476	ChemBridge ES550-2	5810543	COc1cccc(N2C(=O)C(=Cc3c(OC)cc(OC)cc3OC)C(=O)NC2=S)c1
38477	ChemBridge ES550-2	5810547	COc1cccc(C=C2C(=O)NC(=S)N(c3ccc(C)cc3)C2=O)c1OC
38478	ChemBridge ES550-2	5810549	Cc1ccc(N2C(=O)C(=Cc3ccoc3)C(=O)NC2=S)cc1
38479	ChemBridge ES550-2	5810552	COc1ccc(C=C2C(=O)NC(=S)N(c3ccc(C)cc3)C2=O)cc1O
38480	ChemBridge ES550-2	5810555	COc1ccc2ccccc2c1C=C1C(=O)NC(=S)N(c2ccc(C)cc2)C1=O
38481	ChemBridge ES550-2	5810556	COc1ccc(C=C2C(=O)NC(=S)N(c3ccc(C)cc3)C2=O)c2ccccc12
38482	ChemBridge ES550-2	5810557	Cc1ccc(N2C(=O)C(=Cc3ccc(C)o3)C(=O)NC2=S)cc1
38483	ChemBridge ES550-2	5810558	Cc1ccc(N2C(=O)C(=Cc3cccn3C)C(=O)NC2=S)cc1
38484	ChemBridge ES550-2	5810559	Cc1ccc(N2C(=O)C(=CC=Cc3ccccc3[N+](=O)[O-])C(=O)NC2=S)cc1
38485	ChemBridge ES550-2	5810560	Cc1ccc(N2C(=O)C(=Cc3ccc([N+](=O)[O-])o3)C(=O)NC2=S)cc1
38486	ChemBridge ES550-2	5810562	Cc1ccc(N2C(=O)C(=Cc3ccc([N+](=O)[O-])s3)C(=O)NC2=S)cc1
38487	ChemBridge ES550-2	5810565	Cc1ccc(N2C(=O)C(=Cc3ccc[nH]3)C(=O)NC2=S)cc1
38488	ChemBridge ES550-2	5810566	Cc1ccc(N2C(=O)C(=Cc3ccc(N4CCCC4)cc3)C(=O)NC2=S)cc1
38489	ChemBridge ES550-2	5810568	COc1ccc(C=C2C(=O)NC(=S)N(c3ccc(C)cc3)C2=O)c(OC)c1OC
38490	ChemBridge ES550-2	5810569	COc1cc(OC)c(OC)cc1C=C1C(=O)NC(=S)N(c2ccc(C)cc2)C1=O
38491	ChemBridge ES550-2	5810570	COc1cc(OC)c(C=C2C(=O)NC(=S)N(c3ccc(C)cc3)C2=O)c(OC)c1
38492	ChemBridge ES550-2	5810571	COc1cc(C=C2C(=O)NC(=S)N(c3ccc(C)cc3)C2=O)cc(OC)c1OC
38493	ChemBridge ES550-2	5810573	COc1cccc(C=C2C(=O)NC(=S)N(c3ccc(Cl)cc3)C2=O)c1OC
38494	ChemBridge ES550-2	5810575	O=C1NC(=S)N(c2ccc(Cl)cc2)C(=O)C1=Cc1ccoc1
38495	ChemBridge ES550-2	5810577	COc1ccc(C=C2C(=O)NC(=S)N(c3ccc(Cl)cc3)C2=O)cc1O
38496	ChemBridge ES550-2	5810580	COc1ccc(C=C2C(=O)NC(=S)N(c3ccc(Cl)cc3)C2=O)c2ccccc12
38497	ChemBridge ES550-2	5810581	Cn1cccc1C=C1C(=O)NC(=S)N(c2ccc(Cl)cc2)C1=O
38498	ChemBridge ES550-2	5810583	O=C1NC(=S)N(c2ccc(Cl)cc2)C(=O)C1=Cc1ccc([N+](=O)[O-])o1
38499	ChemBridge ES550-2	5810584	O=C1NC(=S)N(c2ccc(Cl)cc2)C(=O)C1=Cc1ccc([N+](=O)[O-])s1
38500	ChemBridge ES550-2	5810586	O=C1NC(=S)N(c2ccc(Cl)cc2)C(=O)C1=Cc1ccc[nH]1
38501	ChemBridge ES550-2	5810587	O=C1NC(=S)N(c2ccc(Cl)cc2)C(=O)C1=Cc1ccc(N2CCCC2)cc1
38502	ChemBridge ES550-2	5810588	COc1cc(C=C2C(=O)NC(=S)N(c3ccc(Cl)cc3)C2=O)cc(OC)c1O
38503	ChemBridge ES550-2	5810589	COc1ccc(C=C2C(=O)NC(=S)N(c3ccc(Cl)cc3)C2=O)c(OC)c1OC
38504	ChemBridge ES550-2	5810591	COc1cc(OC)c(C=C2C(=O)NC(=S)N(c3ccc(Cl)cc3)C2=O)c(OC)c1
38505	ChemBridge ES550-2	5810595	COc1ccc(N2C(=O)C(=Cc3cccc(OC)c3OC)C(=O)NC2=S)cc1
38506	ChemBridge ES550-2	5810599	COc1ccc(N2C(=O)C(=Cc3ccoc3)C(=O)NC2=S)cc1
38507	ChemBridge ES550-2	5810600	COc1ccc(N2C(=O)C(=CC=Cc3ccco3)C(=O)NC2=S)cc1
38508	ChemBridge ES550-2	5810602	COc1ccc(N2C(=O)C(=Cc3ccc(OC)c(O)c3)C(=O)NC2=S)cc1
38509	ChemBridge ES550-2	5810605	COc1ccc(N2C(=O)C(=Cc3c(OC)ccc4ccccc34)C(=O)NC2=S)cc1
38510	ChemBridge ES550-2	5810606	COc1ccc(N2C(=O)C(=Cc3ccc(OC)c4ccccc34)C(=O)NC2=S)cc1
38511	ChemBridge ES550-2	5810608	COc1ccc(N2C(=O)C(=Cc3cccn3C)C(=O)NC2=S)cc1
38512	ChemBridge ES550-2	5810609	COc1ccc(N2C(=O)C(=Cc3sccc3C)C(=O)NC2=S)cc1
38513	ChemBridge ES550-2	5810612	COc1ccc(N2C(=O)C(=CC=Cc3ccccc3[N+](=O)[O-])C(=O)NC2=S)cc1
38514	ChemBridge ES550-2	5810613	COc1ccc(N2C(=O)C(=Cc3ccc([N+](=O)[O-])o3)C(=O)NC2=S)cc1
38515	ChemBridge ES550-2	5810615	COc1ccc(N2C(=O)C(=Cc3ccc([N+](=O)[O-])s3)C(=O)NC2=S)cc1
38516	ChemBridge ES550-2	5810618	COc1ccc(N2C(=O)C(=Cc3ccc[nH]3)C(=O)NC2=S)cc1
38517	ChemBridge ES550-2	5810620	COc1ccc(N2C(=O)C(=Cc3cc(OC)c(O)c(OC)c3)C(=O)NC2=S)cc1
38518	ChemBridge ES550-2	5810621	COc1ccc(N2C(=O)C(=Cc3cccs3)C(=O)NC2=S)cc1
38519	ChemBridge ES550-2	5810622	COc1ccc(N2C(=O)C(=Cc3ccsc3)C(=O)NC2=S)cc1
38520	ChemBridge ES550-2	5810626	COc1ccc(N2C(=O)C(=Cc3ccc(OC)c(OC)c3OC)C(=O)NC2=S)cc1
38521	ChemBridge ES550-2	5810627	COc1ccc(N2C(=O)C(=Cc3cc(OC)c(OC)cc3OC)C(=O)NC2=S)cc1
38522	ChemBridge ES550-2	5810628	COc1ccc(N2C(=O)C(=Cc3c(OC)cc(OC)cc3OC)C(=O)NC2=S)cc1
38523	ChemBridge ES550-2	5810634	O=C1NC(=S)N(c2cccc(Cl)c2)C(=O)C1=CC=Cc1ccco1
38524	ChemBridge ES550-2	5810635	COc1ccc(C=C2C(=O)NC(=S)N(c3cccc(Cl)c3)C2=O)cc1O
38525	ChemBridge ES550-2	5810638	COc1ccc(C=C2C(=O)NC(=S)N(c3cccc(Cl)c3)C2=O)c2ccccc12
38526	ChemBridge ES550-2	5810639	Cn1cccc1C=C1C(=O)NC(=S)N(c2cccc(Cl)c2)C1=O
38527	ChemBridge ES550-2	5810640	O=C1NC(=S)N(c2cccc(Cl)c2)C(=O)C1=CC=Cc1ccccc1[N+](=O)[O-]
38528	ChemBridge ES550-2	5810642	O=C1NC(=S)N(c2cccc(Cl)c2)C(=O)C1=Cc1ccc([N+](=O)[O-])s1
38529	ChemBridge ES550-2	5810644	O=C1NC(=S)N(c2cccc(Cl)c2)C(=O)C1=Cc1ccc[nH]1
38530	ChemBridge ES550-2	5810645	O=C1NC(=S)N(c2cccc(Cl)c2)C(=O)C1=Cc1ccc(N2CCCC2)cc1
38531	ChemBridge ES550-2	5810647	COc1ccc(C=C2C(=O)NC(=S)N(c3cccc(Cl)c3)C2=O)c(OC)c1OC
38532	ChemBridge ES550-2	5810648	COc1cc(OC)c(OC)cc1C=C1C(=O)NC(=S)N(c2cccc(Cl)c2)C1=O
38533	ChemBridge ES550-2	5810658	COc1ccc(N=C2C=C(C(C)(C)C)C(=O)C(C(C)(C)C)=C2)cc1
38534	ChemBridge ES550-2	5810660	O=C(CSc1nnc(-c2ccc(Cl)cc2)n1-c1ccccc1)NN=Cc1ccc([N+](=O)[O-])cc1
38535	ChemBridge ES550-2	5810664	CCOC(=O)c1ccc(NC=C2C(=O)CC(C)(C)CC2=O)cc1
38536	ChemBridge ES550-2	5810666	COc1ccccc1C=CC=NN1CCN(Cc2cccc3ccccc23)CC1
38537	ChemBridge ES550-2	5810669	O=C(Cc1ccc(Cl)cc1)NCc1ccncc1
38538	ChemBridge ES550-2	5810672	CCc1ccc(C=NN2CCN(Cc3cccc4ccccc34)CC2)cc1
38539	ChemBridge ES550-2	5810704	CC1=NN(c2ccc([N+](=O)[O-])cc2)C(=O)C1=CNCCN1CCN(C(=O)Cc2ccccc2)CC1
38540	ChemBridge ES550-2	5810706	CC1(C)CC(=O)C=C(Nc2ccccc2Oc2ccccc2)C1
38541	ChemBridge ES550-2	5810714	COc1cccc(C=NN2CCN(Cc3cccc4ccccc34)CC2)c1OC
38542	ChemBridge ES550-2	5810716	Cc1cc(N2CCOCC2)c2c(N)ccc(C)c2n1
38543	ChemBridge ES550-2	5810718	CC(=NN1CCN(Cc2ccc(Cl)cc2)CC1)c1ccc(Br)cc1
38544	ChemBridge ES550-2	5810719	COc1cccc(-c2nc3cc(OC)c(OC)cc3n2-c2cc(C(C)(C)C)c(O)c(C(C)(C)C)c2)c1
38545	ChemBridge ES550-2	5810725	CCOc1cccc(C=NN2CCN(Cc3cccc4ccccc34)CC2)c1O
38546	ChemBridge ES550-2	5810734	CCOc1ccc(-c2csc(C(C#N)=CNc3cc(OC)ccc3OC)n2)cc1
38547	ChemBridge ES550-2	5810738	Cn1c(=O)c(C(=O)NCc2ccc3c(c2)OCO3)c(O)c2ccccc21
38548	ChemBridge ES550-2	5810752	O=[N+]([O-])c1ccc(Cl)cc1NC(c1ccccc1)c1ccccc1
38549	ChemBridge ES550-2	5810755	Clc1ccc(C=NN2CCN(Cc3cccc4ccccc34)CC2)cc1
38550	ChemBridge ES550-2	5810757	C=CCn1c(=O)c(C(=O)NCc2ccc3c(c2)OCO3)c(O)c2ccccc21
38551	ChemBridge ES550-2	5810767	O=C1C(=CNCCC(c2ccccc2)c2ccccc2)C(=O)c2ccccc21
38552	ChemBridge ES550-2	5810775	O=C(COc1cccc2ccccc12)NNC(=O)Cc1ccc(Cl)cc1
38553	ChemBridge ES550-2	5810776	COc1ccc2oc(-c3cccc(Br)c3)cc(=O)c2c1
38554	ChemBridge ES550-2	5810780	O=C(COc1cccc2ccccc12)NCCCN1CCOCC1
38555	ChemBridge ES550-2	5810785	O=C(Cc1ccc(Cl)cc1)NNC(=O)c1ccc2ccccc2c1O
38556	ChemBridge ES550-2	5810790	COc1ccccc1C=NN1CCN(Cc2cccc3ccccc23)CC1
38557	ChemBridge ES550-2	5810810	O=C(CC1=NNC(=O)C1)NN=Cc1ccccc1Cl
38558	ChemBridge ES550-2	5810815	Fc1ccccc1C=NN1CCN(Cc2cccc3ccccc23)CC1
38559	ChemBridge ES550-2	5810824	CCN(CC)CCOC(=O)c1ccc(NC(=O)c2c(O)c3ccccc3n(CC)c2=O)cc1.Cl
38560	ChemBridge ES550-2	5810825	O=C(COc1cccc2ccccc12)Nn1cnnc1
38561	ChemBridge ES550-2	5810842	COc1cccc(-c2csc(C(C#N)=CNc3ccc(C)c(C)c3)n2)c1
38562	ChemBridge ES550-2	5810845	C(=NN1CCN(Cc2cccc3ccccc23)CC1)c1cccc(OCc2ccccc2)c1
38563	ChemBridge ES550-2	5810852	Cc1ccc(CN2CCN(N=Cc3ccc(F)cc3)CC2)cc1
38564	ChemBridge ES550-2	5810858	COc1ccc(-c2csc(C(C#N)=CNc3ccc(C)c(C)c3)n2)cc1OC
38565	ChemBridge ES550-2	5810859	O=C(NCc1ccncc1)C(=O)Nc1nc(C23CC4CC(CC(C4)C2)C3)cs1
38566	ChemBridge ES550-2	5810860	NC(=NOC(=O)Cc1ccc(Cl)cc1)c1ccccc1
38567	ChemBridge ES550-2	5810880	Brc1ccccc1C=NN1CCN(Cc2cccc3ccccc23)CC1
38568	ChemBridge ES550-2	5810883	CC(C)CNC(=O)C(=O)Nc1nc(-c2ccccc2)cs1
38569	ChemBridge ES550-2	5810885	CCC(NC1CC(C)(C)NC(C)(C)C1)=C1C(=O)CC(C)(C)CC1=O
38570	ChemBridge ES550-2	5810897	Cc1ccc(C=NN2CCN(Cc3ccc(Cl)cc3)CC2)o1
38571	ChemBridge ES550-2	5810898	CC(=O)Nc1ccc(C(=O)NNC(=O)Cc2ccc(Cl)cc2)cc1
38572	ChemBridge ES550-2	5810904	CCOc1ccccc1C=NN1CCN(Cc2ccc(Cl)cc2)CC1.Cl
38573	ChemBridge ES550-2	5810912	O=[N+]([O-])c1ccccc1C=NN1CCN(Cc2ccc(Cl)cc2)CC1
38574	ChemBridge ES550-2	5810914	O=C(COc1ccc(Cl)cc1)N1CCN(c2ccc([N+](=O)[O-])cc2)CC1
38575	ChemBridge ES550-2	5810920	Cc1ccc(-c2noc(COc3ccc(C(C)(C)C)cc3)n2)cc1
38576	ChemBridge ES550-2	5810929	CCC(=O)N1c2ccccc2NC2=C(C(=O)CC(C)(C)C2)C1c1ccc(N(CC)CC)cc1
38577	ChemBridge ES550-2	5810934	CCC(=O)Nc1nc(C)nc(C)c1C(C)=O
38578	ChemBridge ES550-2	5810945	Cc1cc(NNC(=O)C(c2ccccc2)c2ccccc2)c2ccc(C)c(C)c2n1
38579	ChemBridge ES550-2	5810950	COc1ccc(Nc2cc(C)nc3c(C)ccc(N)c23)cc1OC
38580	ChemBridge ES550-2	5810951	CCN(CC)c1ccc(C=NN2CCN(Cc3ccc(Cl)cc3)CC2)cc1
38581	ChemBridge ES550-2	5810952	N#CC(=CNc1ccccc1F)c1nc(-c2ccc(F)cc2)cs1
38582	ChemBridge ES550-2	5810958	CCOc1ccc(NC=C(C#N)c2nc(-c3ccc(F)cc3)cs2)cc1
38583	ChemBridge ES550-2	5810964	CCn1c2ccccc2c2cc(NC(=O)Cc3ccc(Cl)cc3)ccc21
38584	ChemBridge ES550-2	5810968	Cc1ccc(CN2CCN(N=Cc3ccccc3[N+](=O)[O-])CC2)cc1
38585	ChemBridge ES550-2	5810976	Clc1cccc(C=NN2CCN(Cc3cccc4ccccc34)CC2)c1Cl
38586	ChemBridge ES550-2	5810977	NC(=NOC(=O)Cc1ccc(Cl)cc1)c1ccc(Cl)cc1
38587	ChemBridge ES550-2	5810981	CC(=C1C(=O)N(c2nc3ccccc3s2)N=C1C(F)(F)F)N1CCCC1
38588	ChemBridge ES550-2	5810991	CC1CN(c2ccc([N+](=O)[O-])c(NCc3ccccc3)c2)CCN1
38589	ChemBridge ES550-2	5811000	O=[N+]([O-])c1ccc(Cl)cc1NCc1ccc(Cl)cc1
38590	ChemBridge ES550-2	5811004	CC(=NN1CCN(Cc2cccc3ccccc23)CC1)c1cccs1
38591	ChemBridge ES550-2	5811008	COc1cc(C=NNC(=O)CSc2nnc(-c3ccc(Cl)cc3)n2-c2ccccc2)ccc1O
38592	ChemBridge ES550-2	5811012	O=C1C(=CN2CCN(c3ccc([N+](=O)[O-])cc3)CC2)C(=O)c2ccccc21
38593	ChemBridge ES550-2	5811015	COc1ccc(OC)c(NC=C(C#N)c2nc(-c3cc4c(ccc5ccccc54)oc3=O)cs2)c1
38594	ChemBridge ES550-2	5811023	COc1ccc(C=NN2CCN(Cc3ccc(Cl)cc3)CC2)cc1OCc1ccccc1
38595	ChemBridge ES550-2	5811030	CC(C)CNC=C1C(=O)c2ccccc2C1=O
38596	ChemBridge ES550-2	5811040	CC(C)(C)C(=O)NNC(=O)C(=O)N1CCOCC1
38597	ChemBridge ES550-2	5811041	N#CC(=CNc1ccccc1F)c1nc(-c2ccc3c(c2)OCO3)cs1
38598	ChemBridge ES550-2	5811045	Cc1ccc(CN2CCN(N=Cc3cccc(Cl)c3)CC2)cc1
38599	ChemBridge ES550-2	5811053	COc1ccc(C=NN2CCN(Cc3cccc4ccccc34)CC2)c(OC)c1
38600	ChemBridge ES550-2	5811055	O=C(CSc1nnc(-c2ccc(Cl)cc2)n1-c1ccccc1)NN=Cc1ccc(O)cc1
38601	ChemBridge ES550-2	5811067	CC(C)(C)c1cc2c(c(C(C)(C)C)c1)OC(c1ccco1)N2
38602	ChemBridge ES550-2	5811083	CCOc1ccccc1NC=C(C#N)c1nc(-c2ccc(OC)c(OC)c2)cs1
38603	ChemBridge ES550-2	5811084	CC(C=NN1CCN(Cc2cccc3ccccc23)CC1)=Cc1ccccc1
38604	ChemBridge ES550-2	5811088	COc1cccc(C=NN2CCN(Cc3cccc4ccccc34)CC2)c1O
38605	ChemBridge ES550-2	5811111	N#CC(=CNc1ccc(F)cc1)c1nc(-c2ccccc2)cs1
38606	ChemBridge ES550-2	5811112	O=[N+]([O-])c1ccc(N2CCCC2)cc1NCc1ccc(Cl)cc1
38607	ChemBridge ES550-2	5811147	CC(NC1CC1)=C1C(=O)N(c2nc3ccccc3s2)N=C1C(F)(F)F
38608	ChemBridge ES550-2	5811157	O=C(CC(=O)c1ccccc1O)c1cccc(F)c1
38609	ChemBridge ES550-2	5811167	Clc1ccccc1CSc1ncnc2nc[nH]c12
38610	ChemBridge ES550-2	5811169	COc1cccc(C(=O)NNC(=O)COc2ccc(C(C)(C)C)cc2)c1
38611	ChemBridge ES550-2	5811173	Cc1ccc(CN2CCN(N=Cc3ccc(O)cc3O)CC2)cc1
38612	ChemBridge ES550-2	5811176	Clc1ccc(Cc2noc(Cc3ccc(Cl)cc3)n2)cc1
38613	ChemBridge ES550-2	5811179	COc1cccc(NC(=O)c2ccc3c(c2O)C(=O)c2ccccc2C3=O)c1
38614	ChemBridge ES550-2	5811181	C=CCNC=C1C(=O)N(c2nc3ccccc3s2)N=C1C(F)(F)F
38615	ChemBridge ES550-2	5811203	Clc1ccc(CN2CCN(N=CC=Cc3ccccc3)CC2)cc1
38616	ChemBridge ES550-2	5811206	O=C(COc1cccc2ccccc12)NCc1ccncc1
38617	ChemBridge ES550-2	5811230	NN1CCN(Cc2cccc3ccccc23)CC1
38618	ChemBridge ES550-2	5811241	COc1ccc(-c2nc3cc(OC)c(OC)cc3n2-c2cc(C(C)(C)C)c(O)c(C(C)(C)C)c2)cc1
38619	ChemBridge ES550-2	5811257	COc1ccccc1CC(N)=NOC(=O)COc1ccc(C(C)(C)C)cc1
38620	ChemBridge ES550-2	5811260	COc1ccc(OC)c(C=NN2CCN(Cc3ccc(Cl)cc3)CC2)c1
38621	ChemBridge ES550-2	5811263	CCCCCCCCS(=O)(=O)c1sc2nc(C)cc(C)c2c1N
38622	ChemBridge ES550-2	5811271	Clc1ccc(CN2CCN(N=Cc3ccc(Cl)cc3Cl)CC2)cc1
38623	ChemBridge ES550-2	5811274	Cc1cc(C)c2c(NCSCc3ccccc3)c(C#N)sc2n1
38624	ChemBridge ES550-2	5811286	COc1ccc(C(C)=NN2CCN(Cc3ccc(C)cc3)CC2)cc1
38625	ChemBridge ES550-2	5811289	COc1ccc(N=C2C=C(C(C)(C)C)C(=O)C(C(C)(C)C)=C2)cc1OC
38626	ChemBridge ES550-2	5811297	N#CC(=CNc1ccc(F)cc1)c1nc(-c2ccc3c(c2)OCO3)cs1
38627	ChemBridge ES550-2	5811298	O=[N+]([O-])c1ccc(-c2noc(COc3cccc4ccccc34)n2)cc1
38628	ChemBridge ES550-2	5811317	COc1ccc(C=NN2CCN(Cc3cccc4ccccc34)CC2)c(OC)c1OC
38629	ChemBridge ES550-2	5811323	Clc1ccc(CN2CCN(N=Cc3cccs3)CC2)cc1
38630	ChemBridge ES550-2	5811325	CCOC(=O)c1nnsc1NC(=O)Nc1ccccc1
38631	ChemBridge ES550-2	5811327	O=C(NCCO)C(=O)Nc1nc(C23CC4CC(CC(C4)C2)C3)cs1
38632	ChemBridge ES550-2	5811330	Cc1cccc(C(=O)NNC(=O)COc2cccc3ccccc23)c1O
38633	ChemBridge ES550-2	5811334	Cc1ccc(CN2CCN(N=CC=Cc3ccccc3)CC2)cc1
38634	ChemBridge ES550-2	5811336	COc1ccc(OC)c(NC=C(C#N)c2nc(-c3ccccc3)cs2)c1
38635	ChemBridge ES550-2	5811346	Cc1ccsc1C=NN1CCN(Cc2ccc(Cl)cc2)CC1
38636	ChemBridge ES550-2	5811360	Clc1ccc(CN2CCN(N=Cc3cccnc3)CC2)cc1
38637	ChemBridge ES550-2	5811361	Cc1ccc(CN2CCN(N=Cc3ccc(O)cc3)CC2)cc1
38638	ChemBridge ES550-2	5811365	CC(C)(C)c1ccc(OCC(=O)NCCO)cc1
38639	ChemBridge ES550-2	5811375	Clc1ccc(-c2noc(COc3cccc4ccccc34)n2)cc1
38640	ChemBridge ES550-2	5811390	COc1ccc(C(N)=NOC(=O)Cc2ccc(Cl)cc2)cc1
38641	ChemBridge ES550-2	5811392	NC(=O)C1CCN(C(=O)COc2ccccc2Cl)CC1
38642	ChemBridge ES550-2	5811399	Cc1ccc(CN2CCN(N=Cc3cccc(Br)c3)CC2)cc1
38643	ChemBridge ES550-2	5811417	COc1cc(C=NN2CCN(Cc3ccc(Cl)cc3)CC2)cc(OC)c1OC(C)=O
38644	ChemBridge ES550-2	5811419	COc1ccccc1N1CCN(C(=O)COc2cccc3ccccc23)CC1
38645	ChemBridge ES550-2	5811420	COC(=O)c1ccc(C=NNC(=O)CC2=NNC(=O)C2)cc1
38646	ChemBridge ES550-2	5811431	CC(C)(C)C(=O)NNC(=O)C12CC3CC(CC(C3)C1)C2
38647	ChemBridge ES550-2	5811444	O=C(COc1cccc2ccccc12)NNC(=O)c1cccs1
38648	ChemBridge ES550-2	5811451	O=[N+]([O-])c1ccc(NCCCN2CCOCC2)c2cccnc12
38649	ChemBridge ES550-2	5811455	COc1ccc(OC)c(C=NN2CCN(Cc3ccc(C)cc3)CC2)c1
38650	ChemBridge ES550-2	5811480	CCN(C(C)=O)C1=C(N2CCOCC2)C(=O)c2ccccc2C1=O
38651	ChemBridge ES550-2	5811489	CC(CNC(=O)COc1cccc2ccccc12)CN(C)C
38652	ChemBridge ES550-2	5811491	O=C(Cc1ccc(Cl)cc1)NNC(=O)c1cccnc1
38653	ChemBridge ES550-2	5811519	C(=NN1CCN(Cc2cccc3ccccc23)CC1)c1cccs1
38654	ChemBridge ES550-2	5811521	Clc1ccc(Cc2nc(-c3ccccc3)no2)cc1
38655	ChemBridge ES550-2	5811530	CCOc1cc(C=NN2CCN(Cc3ccc(Cl)cc3)CC2)ccc1O
38656	ChemBridge ES550-2	5811532	NC(Cc1ccc([N+](=O)[O-])cc1)=NOC(=O)COc1cccc2ccccc12
38657	ChemBridge ES550-2	5811539	COc1ccc(-c2noc(C34CC5CC(CC(C5)C3)C4)n2)cc1
38658	ChemBridge ES550-2	5811546	O=C(Nc1nc(C23CC4CC(CC(C4)C2)C3)cs1)C(=O)NC1CC1
38659	ChemBridge ES550-2	5811566	CCOc1ccc(C=NN2CCN(Cc3ccc(Cl)cc3)CC2)cc1
38660	ChemBridge ES550-2	5811567	CCn1c(=O)c(C(=O)NCC(C)C)c(O)c2ccccc21
38661	ChemBridge ES550-2	5811585	Cc1cc(C)cc(NC=C(C#N)c2nc(-c3ccc(F)cc3)cs2)c1
38662	ChemBridge ES550-2	5811595	CC(=O)Nc1ccccc1NC(=O)COc1cccc2ccccc12
38663	ChemBridge ES550-2	5811597	N#CCC(=O)NNC(=O)COc1cccc2ccccc12
38664	ChemBridge ES550-2	5811598	COc1cc2nc(-c3cc([N+](=O)[O-])ccc3O)n(-c3cc(C(C)(C)C)c(O)c(C(C)(C)C)c3)c2cc1OC
38665	ChemBridge ES550-2	5811599	CC(=NN1CCN(Cc2cccc3ccccc23)CC1)c1ccc([N+](=O)[O-])cc1
38666	ChemBridge ES550-2	5811602	Cc1ccc(CN2CCN(N=Cc3cccc([N+](=O)[O-])c3)CC2)cc1
38667	ChemBridge ES550-2	5811604	COCCNC(=O)COc1cccc2ccccc12
38668	ChemBridge ES550-2	5811612	CC(C)(C)C1=CC(=Nc2ccc(Br)cc2)C=C(C(C)(C)C)C1=O
38669	ChemBridge ES550-2	5811616	CC1(C)CC(=O)C2=C(C1)Nc1ccccc1N(C(=O)Cc1ccc(Cl)cc1)C2c1cccs1
38670	ChemBridge ES550-2	5811640	Cc1ccsc1C=NOC(=O)c1nn(C)cc1Br
38671	ChemBridge ES550-2	5811671	CSc1ccc(C=NN2CCN(Cc3ccc(Cl)cc3)CC2)cc1
38672	ChemBridge ES550-2	5811679	Cc1ccc(N=C2C=C(C(C)(C)C)C(=O)C(C(C)(C)C)=C2)cc1
38673	ChemBridge ES550-2	5811719	COc1cc(NC(=O)COc2cccc3ccccc23)c(OC)cc1Cl
38674	ChemBridge ES550-2	5811725	Cc1cccc(C(=O)CC(=O)c2cc(C)ccc2O)c1
38675	ChemBridge ES550-2	5811728	CCc1ccc(C=NN2CCN(Cc3ccc(C)cc3)CC2)cc1
38676	ChemBridge ES550-2	5811738	Cc1cccc(C(=O)CC(=O)c2ccc(C)cc2O)c1
38677	ChemBridge ES550-2	5811742	Cc1cc(Cl)ccc1OCC(=O)N1CCN(c2ccccn2)CC1
38678	ChemBridge ES550-2	5811752	COc1ccc(Cl)cc1NC(=O)COc1cccc2ccccc12
38679	ChemBridge ES550-2	5811768	C(=NN1CCN(Cc2cccc3ccccc23)CC1)c1ccco1
38680	ChemBridge ES550-2	5811771	Cc1ccc(CN2CCN(N=Cc3ccc(Cl)cc3)CC2)cc1
38681	ChemBridge ES550-2	5811774	COc1ccc(-c2csc(C(C#N)=CNc3ccc(C)c(C)c3)n2)cc1
38682	ChemBridge ES550-2	5811778	CCOc1ccccc1C=NN1CCN(Cc2cccc3ccccc23)CC1
38683	ChemBridge ES550-2	5811779	COc1cc(C=NN2CCN(Cc3ccc(C)cc3)CC2)ccc1OCc1ccccc1
38684	ChemBridge ES550-2	5811794	CCC(=O)N1c2ccccc2NC2=C(C(=O)CC(C)(C)C2)C1c1ccccn1
38685	ChemBridge ES550-2	5811796	COc1cc(C=NN2CCN(Cc3cccc4ccccc34)CC2)ccc1O.Cl
38686	ChemBridge ES550-2	5811832	Oc1ccc(C=NN2CCN(Cc3ccc(Cl)cc3)CC2)c(O)c1
38687	ChemBridge ES550-2	5811834	CC(C)(C)c1ccc(OCC(=O)NCc2ccc3c(c2)OCO3)cc1
38688	ChemBridge ES550-2	5811835	COC(=O)c1ccc(NC(=O)c2c(O)c3ccccc3n(C)c2=O)cc1
38689	ChemBridge ES550-2	5811839	CC(C=NNC(=O)CSc1nnc(-c2ccc(Cl)cc2)n1-c1ccccc1)=Cc1ccccc1
38690	ChemBridge ES550-2	5811840	CC(=O)Nc1ccccc1NC(=O)COc1ccc(C(C)(C)C)cc1
38691	ChemBridge ES550-2	5811861	CCCCn1c(=O)c(C(=O)Nc2ccc(F)c(F)c2)c(O)c2ccccc21
38692	ChemBridge ES550-2	5811876	COc1ccc(C=NN2CCN(Cc3ccc(C)cc3)CC2)cc1
38693	ChemBridge ES550-2	5811885	CC1(C)CC(NC(=O)COc2cccc3ccccc23)CC(C)(C)N1
38694	ChemBridge ES550-2	5811889	Cc1nc2ccccc2c(=O)n1NC(=O)c1c(O)c2ccccc2n(C)c1=O
38695	ChemBridge ES550-2	5811895	Fc1cccc(Cl)c1C=NN1CCN(Cc2cccc3ccccc23)CC1
38696	ChemBridge ES550-2	5811899	CC(=NN1CCN(Cc2cccc3ccccc23)CC1)c1ccccc1
38697	ChemBridge ES550-2	5811903	CCCC1=NN(c2ccc([N+](=O)[O-])cc2)C(=O)C1=CNCCc1ccc(S(N)(=O)=O)cc1
38698	ChemBridge ES550-2	5811908	COc1ccc(C=NN2CCN(Cc3ccc(Cl)cc3)CC2)c(OC)c1.Cl
38699	ChemBridge ES550-2	5811912	CC1(C)CC(=O)C=C(NCc2ccc3c(c2)OCO3)C1
38700	ChemBridge ES550-2	5811913	CN1CCN(NC=C2C(=O)N(C)C(=O)N(C)C2=O)CC1
38701	ChemBridge ES550-2	5811916	COC(=O)c1ccc(NC(=O)c2c(O)c3ccccc3[nH]c2=O)cc1
38702	ChemBridge ES550-2	5811928	CC(=NN1CCN(Cc2ccc(Cl)cc2)CC1)c1cccc([N+](=O)[O-])c1
38703	ChemBridge ES550-2	5811932	CC(C)(C)c1ccc(C=NN2CCN(Cc3cccc4ccccc34)CC2)cc1
38704	ChemBridge ES550-2	5811933	Cn1cccc1C=NN1CCN(Cc2cccc3ccccc23)CC1
38705	ChemBridge ES550-2	5811960	Cc1cccc(C(=O)CC(=O)c2ccccc2O)c1
38706	ChemBridge ES550-2	5811967	CN1C(=O)C(=C(N)NC(=O)c2ccccc2)C(=O)N(C)C1=O
38707	ChemBridge ES550-2	5811975	CC(NCCN1CCOCC1)=C1C(=O)N(c2nc3ccccc3s2)N=C1C(F)(F)F
38708	ChemBridge ES550-2	5812004	COC(=O)c1ccc(NC(C)=C2C(=O)N(c3nc4ccccc4s3)N=C2C(F)(F)F)cc1
38709	ChemBridge ES550-2	5812009	O=[N+]([O-])c1ccccc1C=NN1CCN(Cc2cccc3ccccc23)CC1
38710	ChemBridge ES550-2	5812014	COc1ccc(OC)c(C=NN2CCN(Cc3cccc4ccccc34)CC2)c1
38711	ChemBridge ES550-2	5812032	O=C(Cc1ccc(Cl)cc1)N1CCOCC1
38712	ChemBridge ES550-2	5812034	O=C(NCc1ccc2c(c1)OCO2)C(=O)Nc1nc(C23CC4CC(CC(C4)C2)C3)cs1
38713	ChemBridge ES550-2	5812050	N#CC(=CNc1cc(Cl)ccc1Cl)c1nc(-c2cc3ccccc3oc2=O)cs1
38714	ChemBridge ES550-2	5812058	NC(=NOC(=O)COc1cccc2ccccc12)c1ccc([N+](=O)[O-])cc1
38715	ChemBridge ES550-2	5812075	CC(C)(C)c1ccc(OCC(=O)ON=C(N)Cc2ccc([N+](=O)[O-])cc2)cc1
38716	ChemBridge ES550-2	5812092	CC(C)(C)C(=O)NNC(=O)c1ccco1
38717	ChemBridge ES550-2	5812102	Oc1ccc(C=NN2CCN(Cc3cccc4ccccc34)CC2)cc1
38718	ChemBridge ES550-2	5812105	Fc1ccc(C=NN2CCN(Cc3ccc(Cl)cc3)CC2)cc1
38719	ChemBridge ES550-2	5812115	C(=Cc1ccccc1)C=NN1CCN(Cc2cccc3ccccc23)CC1
38720	ChemBridge ES550-2	5812124	COc1ccc(O)c(C(=O)CC(=O)c2cccc(C)c2)c1
38721	ChemBridge ES550-2	5812128	COc1ccc(C=NN2CCN(Cc3ccc(C)cc3)CC2)cc1OCc1ccccc1
38722	ChemBridge ES550-2	5812129	CCOC(=O)C(=O)Nc1nc(-c2ccccc2)cs1
38723	ChemBridge ES550-2	5812132	Nc1c(S(=O)(=O)Cc2ccccc2)sc2nc3c(cc12)CCCC3
38724	ChemBridge ES550-2	5812139	CC(=NN1CCN(Cc2cccc3ccccc23)CC1)c1cccc([N+](=O)[O-])c1
38725	ChemBridge ES550-2	5812143	CCN(CC)c1ccc(C=NN2CCN(Cc3ccc(C)cc3)CC2)c(O)c1
38726	ChemBridge ES550-2	5812154	Cc1ccc(C=NN2CCN(Cc3ccc(C)cc3)CC2)cc1
38727	ChemBridge ES550-2	5812157	N#CC(=CNc1cccc(Cl)c1Cl)c1nc(-c2cc3ccccc3oc2=O)cs1
38728	ChemBridge ES550-2	5812169	CC(C)(C)c1ccc(OCC(=O)N2CCC(Cc3ccccc3)CC2)cc1
38729	ChemBridge ES550-2	5812179	CCC(=O)N1CCN(CCNC=C2C(=O)N(c3ccc([N+](=O)[O-])cc3)N=C2C)CC1
38730	ChemBridge ES550-2	5812187	CCOC(=O)C(=O)Nc1nc(C23CC4CC(CC(C4)C2)C3)cs1
38731	ChemBridge ES550-2	5812222	Nc1c(S(=O)(=O)c2ccccc2)sc2nc(-c3ccccc3)cc(-c3ccccc3)c12
38732	ChemBridge ES550-2	5812223	CSc1ccc(C=NN2CCN(Cc3cccc4ccccc34)CC2)cc1
38733	ChemBridge ES550-2	5812227	Cc1cc(NNC(=O)c2ccccc2O)c2cccc(C)c2n1
38734	ChemBridge ES550-2	5812239	O=C1C(=CNc2cccc(C(F)(F)F)c2)C(C(F)(F)F)=NN1c1nc2ccccc2s1
38735	ChemBridge ES550-2	5812247	O=C1NC(=O)C(=CNc2ccccc2Oc2ccccc2)C(=O)N1
38736	ChemBridge ES550-2	5812253	CC(=O)N(C)C1=C(N2CCCC2)C(=O)c2ccccc2C1=O
38737	ChemBridge ES550-2	5812258	CC(C)(C)c1ccc(OCC(=O)ON=C(N)c2ccc([N+](=O)[O-])cc2)cc1
38738	ChemBridge ES550-2	5812259	CC(C)(C)c1ccc(OCC(=O)NNC(=O)c2cccnc2)cc1
38739	ChemBridge ES550-2	5812263	CC(C)(C)c1cc(C(c2ccccc2O)N2CCOCC2)cc(C(C)(C)C)c1O
38740	ChemBridge ES550-2	5812264	NC(Cc1ccc([N+](=O)[O-])cc1)=NOC(=O)Cc1ccc(Cl)cc1
38741	ChemBridge ES550-2	5812278	CCCCCCCCS(=O)c1sc2nc3c(cc2c1N)CCCC3
38742	ChemBridge ES550-2	5812279	C(=NN1CCN(Cc2cccc3ccccc23)CC1)c1ccccn1
38743	ChemBridge ES550-2	5812280	CC(C)(C)c1nc(Cc2ccc([N+](=O)[O-])cc2)no1
38744	ChemBridge ES550-2	5812292	CC(=NN1CCN(Cc2ccc(Cl)cc2)CC1)c1ccccc1
38745	ChemBridge ES550-2	5812300	Cc1ccc(CN2CCN(N=Cc3c4ccccc4cc4ccccc34)CC2)cc1
38746	ChemBridge ES550-2	5812302	Cc1ccc(CN2CCN(N=Cc3ccc([N+](=O)[O-])cc3)CC2)cc1
38747	ChemBridge ES550-2	5812309	O=C(NCCO)C(=O)Nc1nc(-c2ccccc2)cs1
38748	ChemBridge ES550-2	5812321	CC(=NN1CCN(Cc2cccc3ccccc23)CC1)c1ccc(Cl)cc1
38749	ChemBridge ES550-2	5812328	CCOc1ccccc1C=NNC(=O)CSc1nnc(-c2ccc(Cl)cc2)n1-c1ccccc1
38750	ChemBridge ES550-2	5812329	NC(=NOC(=O)Cc1ccc(Cl)cc1)c1cccnc1
38751	ChemBridge ES550-2	5812330	Cc1cccc(NC=C(C#N)c2nc(-c3cc4ccccc4oc3=O)cs2)c1C
38752	ChemBridge ES550-2	5812335	COc1cc2c(cc1NC(=O)Cc1ccc(Cl)cc1)oc1ccccc12
38753	ChemBridge ES550-2	5812346	Oc1ccc2ccccc2c1C=NN1CCN(Cc2cccc3ccccc23)CC1
38754	ChemBridge ES550-2	5812357	O=C(NCc1ccc2c(c1)OCO2)c1c(O)c2ccccc2[nH]c1=O
38755	ChemBridge ES550-2	5812362	Cc1ccc(CN2CCN(N=Cc3cccc(O)c3)CC2)cc1
38756	ChemBridge ES550-2	5812375	COc1cc(NC=C(C#N)c2nc(-c3ccccc3)cs2)c(OC)cc1Cl
38757	ChemBridge ES550-2	5812380	Cc1ccc(C(=O)CC(=O)c2cccc(F)c2)c(O)c1
38758	ChemBridge ES550-2	5812381	CCCCn1c(=O)c(C(=O)Nc2ccc(C(=O)OCCN(CC)CC)cc2)c(O)c2ccccc21.Cl
38759	ChemBridge ES550-2	5812383	CC(C)(C)c1cc(-n2c(-c3cccc(Br)c3)nc3ccccc32)cc(C(C)(C)C)c1O
38760	ChemBridge ES550-2	5812385	Cn1c(=O)c(C(=O)Nn2c(Cc3ccccc3)nc3ccccc3c2=O)c(O)c2ccccc21
38761	ChemBridge ES550-2	5812389	CC(NC=C1C(=O)c2ccccc2C1=O)C12CC3CC(CC(C3)C1)C2
38762	ChemBridge ES550-2	5812456	COc1ccc(OC)c(NC=C(C#N)c2nc(-c3cc4ccccc4oc3=O)cs2)c1
38763	ChemBridge ES550-2	5812483	N#CC1=C(N)C(C#N)(C#N)C(c2cccnc2)C2CSCC=C12
38764	ChemBridge ES550-2	5812484	CNC(=O)C(=O)Nc1nc(-c2ccccc2)cs1
38765	ChemBridge ES550-2	5812502	COC(=O)c1ccccc1NC(=O)COc1cccc2ccccc12
38766	ChemBridge ES550-2	5812514	COc1ccc(C=NN2CCN(Cc3ccc(C)cc3)CC2)cc1OC
38767	ChemBridge ES550-2	5812531	O=C(Nn1c(Cc2ccccc2)nc2ccccc2c1=O)c1c(O)c2ccccc2[nH]c1=O
38768	ChemBridge ES550-2	5812534	CC(Nc1ccc(S(=O)(=O)Nc2nccc(C)n2)cc1)=C1C(=O)N(c2nc3ccccc3s2)N=C1C(F)(F)F
38769	ChemBridge ES550-2	5812540	COc1ccc(C(N)=NOC(=O)COc2ccc(C(C)(C)C)cc2)cc1
38770	ChemBridge ES550-2	5812545	COc1ccc(C=NN2CCN(Cc3ccc(C)cc3)CC2)c(OC)c1
38771	ChemBridge ES550-2	5812562	CC(=NNC(=O)CC1=NNC(=O)C1)c1ccc(Br)cc1
38772	ChemBridge ES550-2	5812567	COc1cccc(-c2csc(C(C#N)=CNc3cc(C)cc(C)c3)n2)c1
38773	ChemBridge ES550-2	5812569	CC1=NN(c2ccc([N+](=O)[O-])cc2)C(=O)C1=CNCCN1CCN(C(=S)Nc2ccccc2)CC1
38774	ChemBridge ES550-2	5812592	O=C(Cc1ccc(Cl)cc1)NCc1cccnc1
38775	ChemBridge ES550-2	5812606	NC(=O)C(=O)Nc1nc(C23CC4CC(CC(C4)C2)C3)cs1
38776	ChemBridge ES550-2	5812640	O=[N+]([O-])c1cccc(C=NN2CCN(Cc3ccc(Cl)cc3)CC2)c1
38777	ChemBridge ES550-2	5812651	CC(=NN1CCN(Cc2ccc(C)cc2)CC1)c1ccccc1
38778	ChemBridge ES550-2	5812652	COC(=O)c1ccc(NC(=O)C(=O)NCCCN(C)C)cc1
38779	ChemBridge ES550-2	5812658	CC1CN(c2ccc([N+](=O)[O-])cc2)CCN1C(=O)c1ccc(Cl)cc1
38780	ChemBridge ES550-2	5812662	CCC(=O)N1c2ccccc2NC2=C(C(=O)CC(C)(C)C2)C1c1ccc2c(c1)OCO2
38781	ChemBridge ES550-2	5812676	O=C(COc1ccc(Cl)cc1Br)N1CCN(c2ccccn2)CC1
38782	ChemBridge ES550-2	5812681	CC(=NN1CCN(Cc2cccc3ccccc23)CC1)c1ccc(Br)cc1
38783	ChemBridge ES550-2	5812688	CC(C)(C)c1ccc(OCC(=O)N2CCC(C(N)=O)CC2)cc1
38784	ChemBridge ES550-2	5812691	Oc1ccccc1C=NN1CCN(Cc2cccc3ccccc23)CC1
38785	ChemBridge ES550-2	5812709	CN(C)CCNC(=O)Cc1ccc(Cl)cc1
38786	ChemBridge ES550-2	5812728	Cc1ccc(O)c(C(=O)CC(=O)c2cccc(F)c2)c1
38787	ChemBridge ES550-2	5812736	COc1ccc(NC=C(C#N)c2nc(-c3cc4ccccc4oc3=O)cs2)c(OC)c1
38788	ChemBridge ES550-2	5812737	C1CCC(N2NC2C2NN2C2CCCCC2)CC1
38789	ChemBridge ES550-2	5812738	COc1ccc(-c2csc(C(C#N)=CNc3cc(Cl)cc(Cl)c3)n2)cc1OC
38790	ChemBridge ES550-2	5812743	CCCCCCCCS(=O)c1sc2nc(C)cc(C)c2c1N
38791	ChemBridge ES550-2	5812748	NC(=NOC(=O)Cc1ccc(Cl)cc1)c1cccc([N+](=O)[O-])c1
38792	ChemBridge ES550-2	5812754	O=C(CSc1nnc(-c2ccc(Cl)cc2)n1-c1ccccc1)NN=Cc1cccc([N+](=O)[O-])c1
38793	ChemBridge ES550-2	5812756	COc1ccc(CCNC(=O)Cc2ccc(Cl)cc2)cc1
38794	ChemBridge ES550-2	5812758	Cc1ccc(CN2CCN(N=Cc3cc(Br)ccc3O)CC2)cc1
38795	ChemBridge ES550-2	5812762	COC(=O)c1ccccc1NC(=O)c1c(O)c2ccccc2n(C)c1=O
38796	ChemBridge ES550-2	5812769	C(=NN1CCN(Cc2cccc3ccccc23)CC1)c1ccncc1
38797	ChemBridge ES550-2	5812772	NC(=NOC(=O)COc1cccc2ccccc12)c1ccc(Cl)cc1
38798	ChemBridge ES550-2	5812795	COc1ccccc1Cc1noc(C(C)(C)C)n1
38799	ChemBridge ES550-2	5812796	CCOc1ccc(NC=C(C#N)c2nc(-c3cccc(OC)c3)cs2)cc1
38800	ChemBridge ES550-2	5812800	CC(C)c1ccc(C=NN2CCN(Cc3ccc(Cl)cc3)CC2)cc1
38801	ChemBridge ES550-2	5812801	O=[N+]([O-])c1ccc(N2CCOCC2)cc1NCc1ccc(Cl)cc1
38802	ChemBridge ES550-2	5812808	Oc1ccc(Br)cc1C=NN1CCN(Cc2cccc3ccccc23)CC1
38803	ChemBridge ES550-2	5812819	N#CC(=CNc1cccc(C(F)(F)F)c1)c1nc(-c2ccc3c(c2)OCO3)cs1
38804	ChemBridge ES550-2	5812823	CCN(CC)CCOC(=O)c1ccc(NC(=O)c2c(O)c3ccccc3[nH]c2=O)cc1.Cl
38805	ChemBridge ES550-2	5812825	CCC(=O)N1c2ccccc2NC2=C(C(=O)CC(C)(C)C2)C1c1ccc(OC)c(OC)c1
38806	ChemBridge ES550-2	5812831	CC1CN(c2ccc([N+](=O)[O-])c(NCCO)c2)CCN1.Cl
38807	ChemBridge ES550-2	5812837	Clc1ccc(CN2CCN(N=Cc3ccc(Br)cc3)CC2)cc1
38808	ChemBridge ES550-2	5812843	NC(=O)C(=O)Nc1nc(-c2ccccc2)cs1
38809	ChemBridge ES550-2	5812849	Cc1ccc(-c2csc(C(C#N)=CNc3ccc(F)cc3)n2)cc1C
38810	ChemBridge ES550-2	5812852	COc1cc(NC=C(C#N)c2nc(-c3cc4ccccc4oc3=O)cs2)c(OC)cc1Cl
38811	ChemBridge ES550-2	5812854	CCCCNC(=O)C(=O)Nc1nc(C23CC4CC(CC(C4)C2)C3)cs1
38812	ChemBridge ES550-2	5812855	Cc1ccc(-c2cc(-c3ccc(F)cc3)no2)c(O)c1
38813	ChemBridge ES550-2	5812862	CC(NC#N)=C1C(=O)c2ccccc2C1=O
38814	ChemBridge ES550-2	5812872	CCOc1ccc(-c2csc(C(C#N)=CNc3ccc(F)cc3)n2)cc1
38815	ChemBridge ES550-2	5812875	Cc1ccc(C2C3CSCC=C3C(C#N)=C(N)C2(C#N)C#N)cc1
38816	ChemBridge ES550-2	5812877	CC1=NN(c2ccc([N+](=O)[O-])cc2)C(=O)C1=CNCC1CCN(C(=O)c2ccccc2)CC1
38817	ChemBridge ES550-2	5812880	COc1ccc(C(=O)NNc2cc(C)nc3c(C)cccc23)cc1
38818	ChemBridge ES550-2	5812895	CC1(C)CC(=O)c2nc(NC(=O)Cc3ccc(Cl)cc3)ncc2C1
38819	ChemBridge ES550-2	5812905	NC(=O)C1CCN(C(=O)COc2cccc3ccccc23)CC1
38820	ChemBridge ES550-2	5812906	CC(C)(C)c1ccc(OCC(=O)NNC(=O)C(=O)N2CCCC2)cc1
38821	ChemBridge ES550-2	5812911	Cc1ccc(CN2CCN(N=Cc3ccccc3OCC(=O)O)CC2)cc1
38822	ChemBridge ES550-2	5812920	CN(C)CCNC(=O)C(=O)Nc1nc(C23CC4CC(CC(C4)C2)C3)cs1
38823	ChemBridge ES550-2	5812925	O=C(O)COc1ccccc1C=NN1CCN(Cc2cccc3ccccc23)CC1
38824	ChemBridge ES550-2	5812942	Clc1ccc(C=NN2CCN(Cc3ccc(Cl)cc3)CC2)cc1
38825	ChemBridge ES550-2	5812945	Clc1ccc(CN2CCN(N=Cc3ccccn3)CC2)cc1
38826	ChemBridge ES550-2	5812955	NC(=O)c1ccccc1NC(=O)COc1cccc2ccccc12
38827	ChemBridge ES550-2	5812959	COc1ccc(Br)cc1C=NN1CCN(Cc2ccc(Cl)cc2)CC1
38828	ChemBridge ES550-2	5812961	O=C(CC1=NNC(=O)C1)NN=Cc1ccccc1[N+](=O)[O-]
38829	ChemBridge ES550-2	5812967	COc1cccc(C=Nn2c(-c3cccc(OC)c3)nc3ccccc3c2=O)c1
38830	ChemBridge ES550-2	5812969	Cl.Oc1cccc(C=NN2CCN(Cc3cccc4ccccc34)CC2)c1
38831	ChemBridge ES550-2	5812978	FC(F)(F)c1ccccc1C=NN1CCN(Cc2cccc3ccccc23)CC1
38832	ChemBridge ES550-2	5812986	O=C(Nc1ccc2ccccc2c1)c1nn(C23CC4CC(CC(C4)C2)C3)cc1Br
38833	ChemBridge ES550-2	5812995	CC(C)(C)C(=O)NNC(=O)c1cc(Cl)ccc1O
38834	ChemBridge ES550-2	5813016	O=[N+]([O-])c1cccc(-c2noc(Cc3ccc(Cl)cc3)n2)c1
38835	ChemBridge ES550-2	5813031	O=[N+]([O-])c1cccc(C=NN2CCN(Cc3cccc4ccccc34)CC2)c1
38836	ChemBridge ES550-2	5813042	CC(C)NC(=O)C(=O)NNC(=O)C(C)(C)C
38837	ChemBridge ES550-2	5813049	COc1ccc(-c2csc(C(C#N)=CNc3cc(Cl)ccc3Cl)n2)cc1
38838	ChemBridge ES550-2	5813057	CCOc1cc(C=NN2CCN(Cc3cccc4ccccc34)CC2)ccc1O.Cl
38839	ChemBridge ES550-2	5813063	O=C(NCc1ccco1)C(=O)Nc1nc(C23CC4CC(CC(C4)C2)C3)cs1
38840	ChemBridge ES550-2	5813074	CC(C)(C)c1ccc(OCC(=O)ON=C(N)c2cccc([N+](=O)[O-])c2)cc1
38841	ChemBridge ES550-2	5813095	Oc1ccc2ccccc2c1C=NN1CCN(Cc2ccc(Cl)cc2)CC1
38842	ChemBridge ES550-2	5813114	Oc1cccc(C=NN2CCN(Cc3ccc(Cl)cc3)CC2)c1
38843	ChemBridge ES550-2	5813115	COC(=O)c1ccccc1NC(=O)c1c(O)c2ccccc2[nH]c1=O
38844	ChemBridge ES550-2	5813118	NC(=O)C1CCN(C(=O)Cc2ccc(Cl)cc2)CC1
38845	ChemBridge ES550-2	5813148	Cc1ccc(CN2CCN(N=Cc3c(F)cccc3Cl)CC2)cc1
38846	ChemBridge ES550-2	5813152	COc1cc(C=NN2CCN(Cc3ccc(Cl)cc3)CC2)ccc1O
38847	ChemBridge ES550-2	5813155	O=C(COc1cccc2ccccc12)NNC(=O)C1CCCO1
38848	ChemBridge ES550-2	5813163	COc1cc2nc(-c3ccc(N(C)C)cc3)n(-c3cc(C(C)(C)C)c(O)c(C(C)(C)C)c3)c2cc1OC
38849	ChemBridge ES550-2	5813187	N#CC(=CNc1cccc(C(F)(F)F)c1)c1nc(-c2cc3ccccc3oc2=O)cs1
38850	ChemBridge ES550-2	5813194	Oc1ccc(Br)cc1C=NN1CCN(Cc2ccc(Cl)cc2)CC1
38851	ChemBridge ES550-2	5813198	CCOC(=O)C1CCN(C(=O)COc2cccc3ccccc23)CC1
38852	ChemBridge ES550-2	5813217	COc1ccc(CC(N)=NOC(=O)COc2cccc3ccccc23)cc1
38853	ChemBridge ES550-2	5813218	COc1ccc(C(c2cc(C(C)(C)C)c(O)c(C(C)(C)C)c2)N2CCOCC2)cc1
38854	ChemBridge ES550-2	5813221	Clc1ccc(Cc2nc(-c3ccncc3)no2)cc1
38855	ChemBridge ES550-2	5813244	CC(C)(C)C1=CC(=Nc2ccc3c(c2)OCCO3)C=C(C(C)(C)C)C1=O
38856	ChemBridge ES550-2	5813253	ClC(C=NN1CCN(Cc2cccc3ccccc23)CC1)=Cc1ccccc1
38857	ChemBridge ES550-2	5813254	CC(CC(=O)N1CCCC1)=NNC(=O)C(=O)Nc1ccccc1
38858	ChemBridge ES550-2	5813263	Cc1ccc(CN2CCN(N=Cc3cccc(OCc4ccccc4)c3)CC2)cc1
38859	ChemBridge ES550-2	5813282	O=C(NCCCO)C(=O)Nc1nc(C23CC4CC(CC(C4)C2)C3)cs1
38860	ChemBridge ES550-2	5813288	COc1ccc(NC(=O)COc2cccc3ccccc23)cc1OC
38861	ChemBridge ES550-2	5813290	Cc1ccc(-c2noc(Cc3ccc(Cl)cc3)n2)cc1
38862	ChemBridge ES550-2	5813309	O=C(Cc1ccc(Cl)cc1)NCCCN1CCOCC1
38863	ChemBridge ES550-2	5813355	Cl.NN1CCN(Cc2ccc(Cl)cc2)CC1
38864	ChemBridge ES550-2	5813356	COc1cc(C=NN2CCN(Cc3ccc(C)cc3)CC2)cc(OC)c1OC(C)=O
38865	ChemBridge ES550-2	5813365	COc1cc(NC(=O)Cc2ccc(Cl)cc2)cc(OC)c1
38866	ChemBridge ES550-2	5813369	O=C(Cc1ccc(Cl)cc1)NNC(=O)c1cc(Cl)ccc1O
38867	ChemBridge ES550-2	5813374	COc1ccc(NC(=O)COc2cccc3ccccc23)c([N+](=O)[O-])c1
38868	ChemBridge ES550-2	5813377	CNC(=O)C(=O)Nc1nc(C23CC4CC(CC(C4)C2)C3)cs1
38869	ChemBridge ES550-2	5813379	Cn1nccc1C(=O)Nc1nc2ccccc2s1
38870	ChemBridge ES550-2	5813384	Cc1cccnc1NC(=O)COc1ccc(Br)cc1
38871	ChemBridge ES550-2	5813388	Cc1ccccc1NC(=O)c1ccc2c(c1O)C(=O)c1ccccc1C2=O
38872	ChemBridge ES550-2	5813392	Cc1nn(-c2ccccc2)c(C)c1C=NN1CCN(Cc2cccc3ccccc23)CC1
38873	ChemBridge ES550-2	5813395	O=C(O)COc1ccccc1C=NN1CCN(Cc2ccc(Cl)cc2)CC1
38874	ChemBridge ES550-2	5813414	Cc1ccc(CN2CCN(N=Cc3ccc(N(C)C)cc3)CC2)cc1
38875	ChemBridge ES550-2	5813419	Brc1ccc(C=NN2CCN(Cc3cccc4ccccc34)CC2)cc1
38876	ChemBridge ES550-2	5813431	O=[N+]([O-])c1ccc(-c2noc(Cc3ccc(Cl)cc3)n2)cc1
38877	ChemBridge ES550-2	5813439	COc1cccc(C=NN2CCN(Cc3ccc(Cl)cc3)CC2)c1OC
38878	ChemBridge ES550-2	5813446	N#CC(=CNc1ccccc1F)c1nc(-c2cc3ccccc3oc2=O)cs1
38879	ChemBridge ES550-2	5813447	CC(=O)c1c(NCCc2ccccc2)nc(=O)n(-c2ccccc2)c1C
38880	ChemBridge ES550-2	5813455	Clc1ccccc1-c1noc(C23CC4CC(CC(C4)C2)C3)n1
38881	ChemBridge ES550-2	5813484	O=C(COc1cccc2ccccc12)NNC(=O)c1ccc(Cl)c(Cl)c1
38882	ChemBridge ES550-2	5813486	CC(=O)c1c(NC(=O)C(C)C)nc(C)nc1-c1ccccc1
38883	ChemBridge ES550-2	5813487	O=C(Cc1ccc(Cl)cc1)N1CCN(c2ccc([N+](=O)[O-])cc2)CC1
38884	ChemBridge ES550-2	5813492	CCOC(=O)c1ccc(NC(=O)Cc2ccc(Cl)cc2)cc1
38885	ChemBridge ES550-2	5813502	O=C(CSc1nnc(-c2ccc(Cl)cc2)n1-c1ccccc1)NN=Cc1ccccc1O
38886	ChemBridge ES550-2	5813503	CC(C)(C)c1ccc(OCC(=O)NCc2ccccn2)cc1
38887	ChemBridge ES550-2	5813510	O=C(Cc1ccc(Cl)cc1)NNC(=O)C1CCCO1
38888	ChemBridge ES550-2	5813511	O=[N+]([O-])c1ccc(N2CCN(CCO)CC2)cc1NCc1ccc(Cl)cc1
38889	ChemBridge ES550-2	5813518	COc1ccccc1CC(N)=NOC(=O)Cc1ccc(Cl)cc1
38890	ChemBridge ES550-2	5813523	Nc1c(S(=O)c2ccccc2)sc2nc3c(cc12)CCCC3
38891	ChemBridge ES550-2	5813527	Clc1ccc(CN2CCN(N=Cc3cccc4ccccc34)CC2)cc1
38892	ChemBridge ES550-2	5813543	COc1cc(OC)c(OC)cc1C=NN1CCN(Cc2cccc3ccccc23)CC1
38893	ChemBridge ES550-2	5813556	NC(=NOC(=O)Cc1ccc(Cl)cc1)c1ccccn1
38894	ChemBridge ES550-2	5813557	COc1ccccc1OCC(=O)NNC(=O)C(C)(C)C
38895	ChemBridge ES550-2	5813559	CC(CC(=O)NCc1ccco1)=NNC(=O)Cc1cccs1
38896	ChemBridge ES550-2	5813571	O=C(Cc1ccc(Cl)cc1)NNC(=O)c1ccccn1
38897	ChemBridge ES550-2	5813593	O=C(Cc1ccc(Cl)cc1)Nc1ccc(Nc2ccccc2)cc1
38898	ChemBridge ES550-2	5813603	CCN(CC)CCCNC(=O)C(=O)Nc1ccc(C(=O)OC)cc1
38899	ChemBridge ES550-2	5813612	CC(Nc1cc(N2CCCC2)ccc1[N+](=O)[O-])c1ccc(Br)cc1
38900	ChemBridge ES550-2	5813615	CC(C)(C)c1ccc(OCc2nc(-c3ccc([N+](=O)[O-])cc3)no2)cc1
38901	ChemBridge ES550-2	5813628	COc1ccc(C(=O)NNC(=O)C(C)(C)C)cc1OC
38902	ChemBridge ES550-2	5813646	Cc1cc(N2CCOCC2)c2c(N)c(Br)cc(C)c2n1
38903	ChemBridge ES550-2	5813654	COCCCNC(=O)COc1cccc2ccccc12
38904	ChemBridge ES550-2	5813668	O=C1C(=CNCCCO)C(c2ccccc2)=NN1c1nc2ccccc2s1
38905	ChemBridge ES550-2	5813672	COc1cc(C=NN2CCN(Cc3ccc(Cl)cc3)CC2)ccc1OCc1ccccc1
38906	ChemBridge ES550-2	5813681	Clc1ccc(CN2CCN(N=Cc3ccc(OCc4ccccc4)cc3)CC2)cc1
38907	ChemBridge ES550-2	5813683	CC1CN(c2ccc([N+](=O)[O-])c(N3CCOCC3)c2)CCN1.Cl
38908	ChemBridge ES550-2	5813690	COc1cccc(-c2csc(C(C#N)=CNc3cc(Cl)ccc3OC)n2)c1
38909	ChemBridge ES550-2	5813694	CCOc1ccccc1NC(=O)Cc1ccc(Cl)cc1
38910	ChemBridge ES550-2	5813719	O=C(CC1=NNC(=O)C1)NN=Cc1ccccc1C(F)(F)F
38911	ChemBridge ES550-2	5813721	NC(=NOC(=O)Cc1ccc(Cl)cc1)c1ccc([N+](=O)[O-])cc1
38912	ChemBridge ES550-2	5813733	O=C(NCc1ccc(F)cc1)C(=O)Nc1nc(C23CC4CC(CC(C4)C2)C3)cs1
38913	ChemBridge ES550-2	5813736	Cc1ccc(C(N)=NOC(=O)COc2cccc3ccccc23)cc1
38914	ChemBridge ES550-2	5813744	Cc1ccc(NC=C(C#N)c2nc(-c3ccc(F)cc3)cs2)cc1C
38915	ChemBridge ES550-2	5813748	Cc1ccc(C(N)=NOC(=O)COc2ccc(C(C)(C)C)cc2)cc1
38916	ChemBridge ES550-2	5813749	CC(C)(C)c1ccc(OCC(=O)N2CCN(c3ccccn3)CC2)cc1
38917	ChemBridge ES550-2	5813754	Cc1cccc(C(=O)CC(=O)c2cc(Cl)ccc2O)c1
38918	ChemBridge ES550-2	5813757	COc1cccc(C=NNC(=O)CSc2nnc(-c3ccc(Cl)cc3)n2-c2ccccc2)c1O
38919	ChemBridge ES550-2	5813766	N#CC(=CNc1ccc(F)cc1)c1nc(-c2cc3ccccc3oc2=O)cs1
38920	ChemBridge ES550-2	5813774	CSc1ccc(C=NNC(=O)CSc2nnc(-c3ccc(Cl)cc3)n2-c2ccccc2)cc1
38921	ChemBridge ES550-2	5813783	COc1ccc(OC)c(NC(=O)C(=O)NNS(=O)(=O)c2ccccc2)c1
38922	ChemBridge ES550-2	5813791	COc1ccc(C=NN2CCN(Cc3cccc4ccccc34)CC2)cc1OC
38923	ChemBridge ES550-2	5813811	O=C(NCc1ccccn1)C(=O)Nc1nc(C23CC4CC(CC(C4)C2)C3)cs1
38924	ChemBridge ES550-2	5813812	COc1cc(C=NN2CCN(Cc3cccc4ccccc34)CC2)cc(OC)c1OC
38925	ChemBridge ES550-2	5813816	Cc1ccc(-c2noc(COc3cccc4ccccc34)n2)cc1
38926	ChemBridge ES550-2	5813818	CCCCCCCCS(=O)(=O)c1sc2nc3c(cc2c1N)CCCC3
38927	ChemBridge ES550-2	5813832	CC(C)(C)c1cc2c(c(C(C)(C)C)c1)OC(c1ccccc1O)N2
38928	ChemBridge ES550-2	5813834	COc1ccc(C=NN2CCN(Cc3cccc4ccccc34)CC2)cc1.Cl
38929	ChemBridge ES550-2	5813839	COc1ccccc1CNC(=O)Cc1ccc(Cl)cc1
38930	ChemBridge ES550-2	5813843	CC(C)(C)c1ccc(OCC(=O)Nc2ccc3c(c2)OCO3)cc1
38931	ChemBridge ES550-2	5813856	COc1ccc(NC=C(C#N)c2nc(-c3ccccc3)cs2)c(OC)c1
38932	ChemBridge ES550-2	5813861	O=C(COc1cccc2ccccc12)Nc1ccccc1CO
38933	ChemBridge ES550-2	5813866	NNC(=O)CSc1nnc(-c2ccc(Cl)cc2)n1-c1ccccc1
38934	ChemBridge ES550-2	5813871	CC(=O)Nc1ccccc1NC(=O)Cc1ccc(Cl)cc1
38935	ChemBridge ES550-2	5813876	CCC(=O)N1c2ccccc2NC2=C(C(=O)CC(C)(C)C2)C1c1cccs1
38936	ChemBridge ES550-2	5813895	Brc1ccc(-c2noc(C34CC5CC(CC(C5)C3)C4)n2)cc1
38937	ChemBridge ES550-2	5813906	CCc1ccc(C=NN2CCN(Cc3ccc(Cl)cc3)CC2)cc1
38938	ChemBridge ES550-2	5813918	COc1cccc(C=NN2CCN(Cc3ccc(Cl)cc3)CC2)c1O
38939	ChemBridge ES550-2	5813927	CN(C)CCNC(=O)COc1cccc2ccccc12
38940	ChemBridge ES550-2	5813930	COc1ccc(C(C)=NN2CCN(Cc3cccc4ccccc34)CC2)cc1OC.Cl
38941	ChemBridge ES550-2	5813932	Cc1ccc(CN2CCN(N=Cc3ccc(Cl)cc3Cl)CC2)cc1
38942	ChemBridge ES550-2	5813935	NC(=O)c1ccc(NC(=O)Cc2ccc(Cl)cc2)cc1
38943	ChemBridge ES550-2	5813937	Cc1ccc(CN2CCN(N=Cc3ccc(Br)cc3)CC2)cc1
38944	ChemBridge ES550-2	5813949	CC(=C1C(=O)N(c2nc3ccccc3s2)N=C1C(F)(F)F)N1CCC2CCCN2C1
38945	ChemBridge ES550-2	5813953	COc1ccc(-c2csc(C(C#N)=CNc3ccc(F)cc3)n2)cc1
38946	ChemBridge ES550-2	5813958	COc1ccccc1CC(N)=NOC(=O)COc1cccc2ccccc12
38947	ChemBridge ES550-2	5813967	Clc1cccc(C=NN2CCN(Cc3cccc4ccccc34)CC2)c1
38948	ChemBridge ES550-2	5813972	CN(C)c1ccc(NC(=O)Cc2ccc(Cl)cc2)cc1
38949	ChemBridge ES550-2	5813975	CCN(CC)CCNC(=O)C(=O)Nc1ccc(C(=O)OC)cc1
38950	ChemBridge ES550-2	5813978	N#CC(=CNc1cc(Cl)cc(Cl)c1)c1nc(-c2cc3ccccc3oc2=O)cs1
38951	ChemBridge ES550-2	5813985	COc1ccc(Br)cc1C=NN1CCN(Cc2ccc(C)cc2)CC1
38952	ChemBridge ES550-2	5813998	COc1ccc(Br)cc1C=NN1CCN(Cc2cccc3ccccc23)CC1
38953	ChemBridge ES550-2	5813999	Cc1cccc(NC=C(C#N)c2nc(-c3ccc4c(c3)OCO4)cs2)c1C
38954	ChemBridge ES550-2	5814003	CCCC1=NN(c2ccc([N+](=O)[O-])cc2)C(=O)C1=CNCCN1CCN(C(=O)c2ccccc2)CC1
38955	ChemBridge ES550-2	5814006	COc1ccc(-c2csc(C(C#N)=CNc3cccc(C)c3C)n2)cc1OC
38956	ChemBridge ES550-2	5814010	O=C(Cc1ccc(Cl)cc1)N1CCN(c2ccccn2)CC1
38957	ChemBridge ES550-2	5814020	CC(C)(C)c1cc(C=NN2CCN(Cc3cccc4ccccc34)CC2)cc(C(C)(C)C)c1O
38958	ChemBridge ES550-2	5814030	COc1ccc(C=NN2CCN(Cc3ccc(Cl)cc3)CC2)c(OC)c1OC
38959	ChemBridge ES550-2	5814034	CCOc1cccc(C=NN2CCN(Cc3ccc(Cl)cc3)CC2)c1O
38960	ChemBridge ES550-2	5814039	COc1ccc(C=NN2CCN(Cc3ccc(Cl)cc3)CC2)cc1OC
38961	ChemBridge ES550-2	5814045	O=[N+]([O-])c1ccc(NCCCN2CCOCC2)c2ncccc12
38962	ChemBridge ES550-2	5814058	COc1cc(NC=C2C(=O)c3ccccc3C2=O)cc(OC)c1OC
38963	ChemBridge ES550-2	5814067	O=C1Nc2ccccc2C1=NN1CCN(Cc2cccc3ccccc23)CC1
38964	ChemBridge ES550-2	5814074	Cc1ccc(NC=C(C#N)c2nc(-c3cc4ccccc4oc3=O)cs2)cc1C
38965	ChemBridge ES550-2	5814077	Cc1c(C#N)sc2nc(-c3ccccc3)nc(N=CN(C)C)c12
38966	ChemBridge ES550-2	5814085	COc1cccc(-c2csc(C(C#N)=CNc3cccc(C)c3C)n2)c1
38967	ChemBridge ES550-2	5814097	CC(C)(C)C1=CC(=Nc2ccc(Cl)cc2)C=C(C(C)(C)C)C1=O
38968	ChemBridge ES550-2	5814104	O=C(Nc1cccc(Cl)c1)c1ccc2c(c1O)C(=O)c1ccccc1C2=O
38969	ChemBridge ES550-2	5814131	CC(C)(C)c1cc(C=NN2CCN(Cc3ccc(Cl)cc3)CC2)cc(C(C)(C)C)c1O
38970	ChemBridge ES550-2	5814133	Cc1cc(Cl)ccc1OCC(=O)N1CCN(c2ccc([N+](=O)[O-])cc2)CC1
38971	ChemBridge ES550-2	5814209	CC(=C1C(=O)N(c2ccc([N+](=O)[O-])cc2)N=C1c1ccccc1)N(C)C
38972	ChemBridge ES550-2	5814216	NC(=NOC(=O)Cc1ccc(Cl)cc1)c1ccncc1
38973	ChemBridge ES550-2	5814220	COc1ccc(C=NNC(=O)c2ccc(C)cc2)cc1CN1CCN(c2ccc(F)cc2)CC1
38974	ChemBridge ES550-2	5814251	CC1=NN(c2ccc([N+](=O)[O-])cc2)C(=O)C1=CNCc1ccc2c(c1)OCO2
38975	ChemBridge ES550-2	5814259	Clc1ccc(CN2CCN(N=Cc3cccc(Oc4ccccc4)c3)CC2)cc1
38976	ChemBridge ES550-2	5814260	CCOC(=O)c1ccc(NC=C2C(=O)c3ccccc3C2=O)cc1
38977	ChemBridge ES550-2	5814262	COC(=O)c1ccc(C=NN2CCN(Cc3ccc(Cl)cc3)CC2)cc1
38978	ChemBridge ES550-2	5814279	CCC(=O)N1c2ccccc2NC2=C(C(=O)CC(C)(C)C2)C1c1ccc(Br)s1
38979	ChemBridge ES550-2	5814290	CC1(C)CC(=O)C2=C(C1)Nc1ccccc1N(C(=O)Cc1ccc(Cl)cc1)C2c1ccco1
38980	ChemBridge ES550-2	5814309	Cc1ccc(CN2CCN(N=Cc3cccc(Cl)c3Cl)CC2)cc1
38981	ChemBridge ES550-2	5814313	COC(=O)c1ccc(C=NN2CCN(Cc3cccc4ccccc34)CC2)cc1
38982	ChemBridge ES550-2	5814321	Cc1ccc(CN2CCN(N=Cc3ccc(OCc4ccccc4)cc3)CC2)cc1
38983	ChemBridge ES550-2	5814322	Cc1ccc(O)c(C(=O)CC(=O)c2cccc(Br)c2)c1
38984	ChemBridge ES550-2	5814337	CN(C)c1ccc(C=NN2CCN(Cc3ccc(Cl)cc3)CC2)cc1
38985	ChemBridge ES550-2	5814350	COc1ccc(Cc2noc(Cc3ccc(Cl)cc3)n2)cc1
38986	ChemBridge ES550-2	5814355	O=C1C(=CNCc2ccc3c(c2)OCO3)C(=O)c2ccccc21
38987	ChemBridge ES550-2	5814370	CC1CN(c2ccc(C(F)(F)F)cc2[N+](=O)[O-])CCN1
38988	ChemBridge ES550-2	5814371	CC(=O)Nc1ccc(NC(=O)Cc2ccc(Cl)cc2)cc1
38989	ChemBridge ES550-2	5814386	COc1ccc(OC)c(NC=C(C#N)c2nc(-c3ccc(OC)c(OC)c3)cs2)c1
38990	ChemBridge ES550-2	5814395	COc1ccc(CCNC(=O)Cc2ccc(Cl)cc2)cc1OC
38991	ChemBridge ES550-2	5814398	Cc1cccc(NC=C(C#N)c2nc(-c3ccc(F)cc3)cs2)c1C
38992	ChemBridge ES550-2	5814402	O=C1C(=CNCc2cccnc2)C(=O)c2ccccc21
38993	ChemBridge ES550-2	5814411	Clc1ccc(CN2CCN(N=Cc3cccc(Br)c3)CC2)cc1
38994	ChemBridge ES550-2	5814419	NC(=O)c1ccccc1NC(=O)Cc1ccc(Cl)cc1
38995	ChemBridge ES550-2	5814421	CCN(CC)c1ccc(C=NN2CCN(Cc3cccc4ccccc34)CC2)c(O)c1
38996	ChemBridge ES550-2	5814437	COc1ccccc1N1CCN(C(=O)Cc2ccc(Cl)cc2)CC1
38997	ChemBridge ES550-2	5814466	CC(=O)c1c(C)nc(C)nc1NC(=O)Cc1ccccc1
38998	ChemBridge ES550-2	5814473	O=C(COc1cccc2ccccc12)Nc1cccnc1
38999	ChemBridge ES550-2	5814545	Cc1ccc(N2C(=O)C3C4C=CC(C3C2=O)C2C3C(=O)N(c5ccc(C)cc5)C(=O)C3C42)cc1
39000	ChemBridge ES550-2	5814584	Cc1ccnc2c(N3C(=O)C4C5C=CC(C5)C4C3=O)cccc12
39001	ChemBridge ES550-2	5814587	NNC(=O)CN1C(=O)C2CC=C(Cl)CC2C1=O
39002	ChemBridge ES550-2	5814591	CCCC(C(=O)O)N1C(=O)C2C3C=CC(C3)C2C1=O
39003	ChemBridge ES550-2	5814607	CC(Cl)=CCNCc1ccco1.Cl
39004	ChemBridge ES550-2	5814611	Cl.OC(c1ccc(F)cc1)(C1CCCCC1)C(CN1CCOCC1)c1ccccc1
39005	ChemBridge ES550-2	5814612	CCCC(C(=O)O)N1C(=O)C2CC=C(Cl)CC2C1=O
39006	ChemBridge ES550-2	5814637	O=C1C2C3C=CC(C3)C2C(=O)N1CCO
39007	ChemBridge ES550-2	5814641	CCCCN1C(=O)C2CCC(=NNC(N)=O)CC2C1=O
39008	ChemBridge ES550-2	5814645	O=C1C2C3C=CC(C3)C2C(=O)N1c1cccc2cccnc12
39009	ChemBridge ES550-2	5814649	O=C1C2C3C=CC(C2C(=O)N1c1cccc2ccccc12)C1C2C(=O)N(c4cccc5ccccc45)C(=O)C2C31
39010	ChemBridge ES550-2	5814659	O=C1C2C3C=CC(C3)C2C(=O)N1Cc1ccco1
39011	ChemBridge ES550-2	5814660	NNC(=O)CCN1C(=O)C2CC=C(Cl)CC2C1=O
39012	ChemBridge ES550-2	5814670	CC(C)CC(C(=O)O)N1C(=O)C2CC=C(Cl)CC2C1=O
39013	ChemBridge ES550-2	5814820	CCOc1ccc(N2C(=O)CC(Sc3nnc(C)s3)C2=O)cc1
39014	ChemBridge ES550-2	5814879	COc1ccc(C2NN=C(c3ccc(C)cc3)S2)cc1OC
39015	ChemBridge ES550-2	5814895	Cc1ccc(-c2cc(C(F)(F)F)n3ncc(C(=O)N4CCN(C)CC4)c3n2)cc1
39016	ChemBridge ES550-2	5814903	CN1CCN(C(=O)c2nn3c(C(F)(F)F)cc(-c4ccco4)nc3c2Cl)CC1
39017	ChemBridge ES550-2	5814904	COc1ccc(NC(=O)c2cc([N+](=O)[O-])ccc2N2CCN(C)CC2)cc1
39018	ChemBridge ES550-2	5814920	CCOC(=O)C1=C(C)N=c2sc(=Cc3ccc(-c4ccc(OC)cc4[N+](=O)[O-])o3)c(=O)n2C1c1ccccc1OC
39019	ChemBridge ES550-2	5814950	Cc1ccc(-c2cc(C(F)(F)F)n3ncc(C(=O)N4CCN(Cc5ccccc5)CC4)c3n2)cc1
39020	ChemBridge ES550-2	5814970	CCOC(=O)C1=C(C)N=c2sc(=Cc3cc(OC)c(OC)cc3[N+](=O)[O-])c(=O)n2C1c1ccc(SC)cc1
39021	ChemBridge ES550-2	5814980	O=C(COc1ccccc1)N1CCN(Cc2ccc([N+](=O)[O-])cc2)CC1
39022	ChemBridge ES550-2	5815041	COc1ccc(NC(=O)c2cc([N+](=O)[O-])ccc2N2CCOCC2)cc1
39023	ChemBridge ES550-2	5815047	CCC(Sc1nc(C)cc(C)n1)C(=O)N1c2ccccc2Sc2ccccc21
39024	ChemBridge ES550-2	5815147	Cc1ccc(-c2cc(C(F)(F)F)n3nc(C(=O)N4CCOCC4)cc3n2)cc1
39025	ChemBridge ES550-2	5815187	O=C(COc1ccccc1)Oc1ccccc1
39026	ChemBridge ES550-2	5815196	O=c1c(=Cc2ccccn2)sc2nc3ccccc3n12
39027	ChemBridge ES550-2	5815241	CCOC(=O)C1=C(C)N=c2sc(=Cc3ccc(C(=O)OC)cc3)c(=O)n2C1c1cc(OC)ccc1OC
39028	ChemBridge ES550-2	5815242	COCCNC(=O)c1nn2c(C(F)(F)F)cc(-c3ccc(OC)c(OC)c3)nc2c1Cl
39029	ChemBridge ES550-2	5815271	COc1ccc(-c2cc(C(F)(F)F)n3nc(C(=O)N4CCC(C)CC4)c(Cl)c3n2)cc1
39030	ChemBridge ES550-2	5815273	CCOC(=O)C1=C(C)N=c2sc(=Cc3ccc([N+](=O)[O-])o3)c(=O)n2C1c1ccc(OC)cc1
39031	ChemBridge ES550-2	5815280	CCOC(=O)C1=C(C)N=c2sc(=Cc3ccc(-c4ccccc4C(=O)O)o3)c(=O)n2C1c1cc(OC)ccc1OC
39032	ChemBridge ES550-2	5815313	CCOC(=O)c1c(C)nn2c(C(F)(F)F)cc(-c3ccc(Cl)cc3)nc12
39033	ChemBridge ES550-2	5815315	COCCNC(=O)c1cc2nc(-c3ccc(Cl)c(Cl)c3)cc(C(F)(F)F)n2n1
39034	ChemBridge ES550-2	5815356	Cc1ccc(-c2cc(C(F)(F)F)n3nc(C(=O)Nc4ccc5c(c4)OCO5)cc3n2)cc1
39035	ChemBridge ES550-2	5815364	CCOC(=O)C1=C(C)N=c2sc(=Cc3ccc(C(=O)OC)cc3)c(=O)n2C1c1ccc(OC)c(OC)c1
39036	ChemBridge ES550-2	5815365	Cc1cc(C)c(C=NNS(=O)(=O)c2ccc(Cl)cc2)c(C)c1
39037	ChemBridge ES550-2	5815420	Cc1ccc(-c2cc(C(F)(F)F)n3ncc(C(=O)O)c3n2)cc1
39038	ChemBridge ES550-2	5815445	CN(Cc1ccccc1)C(=O)c1cc2nc(-c3ccc(Cl)cc3)cc(C(F)(F)F)n2n1
39039	ChemBridge ES550-2	5815457	O=C(Oc1ccc(C=NNS(=O)(=O)c2ccc(Cl)cc2)cc1)c1ccccc1
39040	ChemBridge ES550-2	5815458	CCOC(=O)C1=C(C)N=c2sc(=Cc3ccc(N4CCCCC4)o3)c(=O)n2C1c1cccs1
39041	ChemBridge ES550-2	5815475	COc1ccc(OC)c(CN2CCN(C(=O)COc3ccccc3)CC2)c1
39042	ChemBridge ES550-2	5815510	CCOC(=O)C1=C(C)N=c2sc(=Cc3ccc(-c4cccc(C)c4)o3)c(=O)n2C1c1ccccc1
39043	ChemBridge ES550-2	5815532	COc1cc(NC(=O)Cn2nc(C(F)(F)F)c(Cl)c2C)c(OC)cc1Cl
39044	ChemBridge ES550-2	5815572	CCOC(=O)C1=C(C)N=c2sc(=Cc3ccc(OC)c(O)c3)c(=O)n2C1c1ccc(Cl)cc1
39045	ChemBridge ES550-2	5815603	COc1ccc(C=NNS(=O)(=O)c2ccc(Cl)cc2)cc1
39046	ChemBridge ES550-2	5815612	CCN(CC)CCCNC(=O)c1nn2c(C(F)(F)F)cc(-c3ccc(OC)cc3)nc2c1Cl
39047	ChemBridge ES550-2	5815614	O=C1C(=Cc2ccc([N+](=O)[O-])o2)SC(=S)N1Cc1ccccc1
39048	ChemBridge ES550-2	5815617	O=S(=O)(NN=Cc1ccc(O)cc1)c1ccc(Cl)cc1
39049	ChemBridge ES550-2	5815631	COc1ccc(CNC23CN4CN(CN(C4)C2)C3)cc1
39050	ChemBridge ES550-2	5815647	COc1ccc(-c2cc(C(F)(F)F)n3nc(C(=O)OC(C)C)c(Cl)c3n2)cc1
39051	ChemBridge ES550-2	5815723	CCOC(=O)C1=C(C)N=c2sc(=Cc3cccs3)c(=O)n2C1c1ccccc1OC
39052	ChemBridge ES550-2	5815747	CCn1c2ccccc2c2nnc(SCC(=O)Nc3nnc(C(C)C)s3)nc21
39053	ChemBridge ES550-2	5815784	CC1(C)c2ssc(=S)c2-c2ccccc2N1C(=O)CN1CCCCC1
39054	ChemBridge ES550-2	5815792	COC(=O)c1cc2nc(-c3ccc(C)cc3)cc(C(F)(F)F)n2n1
39055	ChemBridge ES550-2	5815808	CCOC(=O)C(C#N)=Cc1ccc(-c2ccc(C)cc2[N+](=O)[O-])o1
39056	ChemBridge ES550-2	5815815	O=[N+]([O-])c1ccc(C=NNS(=O)(=O)c2ccc(Cl)cc2)cc1
39057	ChemBridge ES550-2	5815860	O=C(Nc1cccc(O)c1)c1nn2c(C(F)(F)F)cc(-c3ccc(F)cc3)nc2c1Cl
39058	ChemBridge ES550-2	5815870	O=S(=O)(NN=Cc1cccc(F)c1)c1ccccc1
39059	ChemBridge ES550-2	5815872	CCOC(=O)C1=CSC(=C2C(=S)C(C)(C)Nc3ccc(C)cc32)S1
39060	ChemBridge ES550-2	5815930	COCCNC(=O)c1cc2nc(-c3ccc(Cl)cc3)cc(C(F)(F)F)n2n1
39061	ChemBridge ES550-2	5815933	CN1CCN(C(=O)c2cc3nc(-c4ccc(Cl)c(Cl)c4)cc(C(F)(F)F)n3n2)CC1
39062	ChemBridge ES550-2	5815970	Cc1ccc(C2=NNC(c3ccc(Cl)cc3)S2)cc1
39063	ChemBridge ES550-2	5816005	CC(NC(=O)c1ccccc1)=C1C(=O)CC2C1C2(C)C
39064	ChemBridge ES550-2	5816103	CCOc1cc(C=C2C(=O)N(C)C(=O)N(C)C2=O)ccc1OCCOc1ccc([N+](=O)[O-])cc1
39065	ChemBridge ES550-2	5816106	COc1ccc(-c2cc(C(F)(F)F)n3nc(C(=O)NC(C)C)c(Cl)c3n2)cc1OC
39066	ChemBridge ES550-2	5816118	CN1CCN(C(=O)c2cc3nc(-c4ccc(Cl)cc4)cc(C(F)(F)F)n3n2)CC1
39067	ChemBridge ES550-2	5816153	CCOc1ccc2nc(SC3CC(=O)N(c4ccc(C)c(C)c4)C3=O)sc2c1
39068	ChemBridge ES550-2	5816154	Cc1c(Cl)c(C(F)(F)F)nn1CC(=O)Nc1cccc2ccccc12
39069	ChemBridge ES550-2	5816161	C=CCn1c2ccccc2c2nnc(SCC(=O)NC3=NC(=O)CS3)nc21
39070	ChemBridge ES550-2	5816174	O=c1c(=CC=Cc2ccccc2Cl)sc2nc3ccccc3n12
39071	ChemBridge ES550-2	5816189	CCOC(=O)C1=C(C)N=c2sc(=Cc3ccc(-c4cccc([N+](=O)[O-])c4)o3)c(=O)n2C1c1cccs1
39072	ChemBridge ES550-2	5816247	CCOC(=O)C1=C(C)N=c2sc(=Cc3ccc(Br)o3)c(=O)n2C1c1cccs1
39073	ChemBridge ES550-2	5816274	COC(=O)c1ccc(N2C(=O)C3C4C=CC(C4=C(c4ccccc4)c4ccccc4)C3C2=O)cc1
39074	ChemBridge ES550-2	5816291	Cc1cccc(N2C(=O)CC(Sc3nnc[nH]3)C2=O)c1
39075	ChemBridge ES550-2	5816299	Cc1nn2c(C(F)(F)F)cc(-c3ccc(Cl)cc3)nc2c1C(=O)NCc1ccco1
39076	ChemBridge ES550-2	5816330	CCOC(=O)C(C(=O)OCC)C(C[N+](=O)[O-])c1ccc(OC)cc1
39077	ChemBridge ES550-2	5816333	O=C(NCCN1CCOCC1)c1cc2nc(-c3ccc(Cl)c(Cl)c3)cc(C(F)(F)F)n2n1
39078	ChemBridge ES550-2	5816349	Cc1ccc(N2C(=O)CC(Sc3nc4ccccc4s3)C2=O)cc1Cl
39079	ChemBridge ES550-2	5816371	COc1cc(Cl)cc(C=C2SC(=S)N(Cc3ccccc3)C2=O)c1O
39080	ChemBridge ES550-2	5816379	O=c1c(C=NNS(=O)(=O)c2ccc(Cl)cc2)coc2ccc(Cl)cc12
39081	ChemBridge ES550-2	5816383	Cc1cc(C=C(C#N)C(=O)Nc2ccccc2)c(C)n1-c1ccc([N+](=O)[O-])cc1
39082	ChemBridge ES550-2	5816389	COc1ccc(NC(=O)Cn2nc(C(F)(F)F)c(Cl)c2C)c(OC)c1
39083	ChemBridge ES550-2	5816405	Cc1c(Cl)c(C(F)(F)F)nn1CC(=O)Nc1ccc2c(c1)OCO2
39084	ChemBridge ES550-2	5816422	CCCC(=O)N1c2c(C)cc(C)cc2-c2c(ssc2=S)C1(C)C
39085	ChemBridge ES550-2	5816425	CCCOc1ccc(C=NNS(=O)(=O)c2ccc(Cl)cc2)cc1
39086	ChemBridge ES550-2	5816443	CCOC(=O)C1=C(C)N=c2sc(=Cc3ccc(N(C)C)cc3)c(=O)n2C1c1ccccc1OC
39087	ChemBridge ES550-2	5816462	CCOC(=O)C1=C(C)N=c2sc(=Cc3ccc(-c4ccc([N+](=O)[O-])cc4Cl)o3)c(=O)n2C1c1ccccc1OC
39088	ChemBridge ES550-2	5816469	COc1ccc(C2c3cc(OC)c(OC)cc3CC(=O)N2c2ccc(OC)cc2)cc1
39089	ChemBridge ES550-2	5816527	CN1C(=O)C(=Cc2cccc(OCCOc3ccc([N+](=O)[O-])cc3)c2)C(=O)N(C)C1=O
39090	ChemBridge ES550-2	5816530	CCOC(=O)C(C#N)=Cc1ccc(-c2ccc(Cl)c(C(=O)O)c2)o1
39091	ChemBridge ES550-2	5816545	COC(=O)c1cccc(N2C(=O)C3C4c5ccccc5C(C(C)=O)(c5ccccc54)C3C2=O)c1
39092	ChemBridge ES550-2	5816568	Cn1c(-c2ccc(S(=O)(=O)O)s2)nc2ccccc21
39093	ChemBridge ES550-2	5816585	Cn1c2c(c(=O)n(C)c1=O)C(c1ccc(OC(=O)c3ccc(Br)cc3)cc1)C1C(=O)c3ccccc3C1=N2
39094	ChemBridge ES550-2	5816634	COC(=O)c1ccccc1N1C(=O)C2C3c4ccccc4C(C(C)=O)(c4ccccc43)C2C1=O
39095	ChemBridge ES550-2	5816643	Cc1ccccc1CN1CCN(C(=O)c2ccc(F)cc2)CC1
39096	ChemBridge ES550-2	5816649	Cc1ccc(-c2cc(C(F)(F)F)n3nc(C(=O)N4CCCCCC4)cc3n2)cc1
39097	ChemBridge ES550-2	5816660	CCOC(=O)C1=C(C)N=c2sc(=Cc3cc(Cl)cc(Cl)c3O)c(=O)n2C1c1ccc(SC)cc1
39098	ChemBridge ES550-2	5816662	Cc1ccc(-c2cc(C(F)(F)F)n3nc(C(=O)Nc4cccnc4)cc3n2)cc1
39099	ChemBridge ES550-2	5816679	COc1cc(NC(=O)c2cc3nc(-c4ccc(Cl)cc4)cc(C(F)(F)F)n3n2)cc(OC)c1OC
39100	ChemBridge ES550-2	5816683	O=C(Nc1cccc(Cl)c1)N1c2ccccc2Sc2ccccc21
39101	ChemBridge ES550-2	5816708	CC(=O)C=C(C)NC(=O)c1sc2ccccc2c1Cl
39102	ChemBridge ES550-2	5816712	CCOC(=O)C1=C(C)N=c2sc(=Cc3ccc(I)o3)c(=O)n2C1c1cccs1
39103	ChemBridge ES550-2	5816798	COCCNC(=O)c1nn2c(C(F)(F)F)cc(-c3ccc(Cl)cc3)nc2c1Cl
39104	ChemBridge ES550-2	5816805	CCOC(=O)C(C#N)=Cc1ccc(-c2ccc(OC)cc2[N+](=O)[O-])o1
39105	ChemBridge ES550-2	5816809	CCOC(=O)C1=C(C)N=c2sc(=Cc3ccc(OC)cc3)c(=O)n2C1c1ccccc1OC
39106	ChemBridge ES550-2	5816903	CCOC(=O)C1=C(C)N=c2sc(=Cc3cc(Br)cc(OC)c3O)c(=O)n2C1c1cccs1
39107	ChemBridge ES550-2	5816944	CCC(OC(=O)C=Cc1ccco1)C(=O)Nc1ccc(S(N)(=O)=O)cc1
39108	ChemBridge ES550-2	5816957	Cc1c(Cl)c(C(F)(F)F)nn1CC(=O)NCC1CCCO1
39109	ChemBridge ES550-2	5816973	CCOC(=O)C=C1NC(C)(C)Cc2cc(OC)c(OC)cc21
39110	ChemBridge ES550-2	5817009	COc1cc(Br)cc(C=C(C#N)C(=O)NC2CCCCC2)c1O
39111	ChemBridge ES550-2	5817014	CCOC(=O)C1=C(C)N=c2sc(=Cc3ccccc3)c(=O)n2C1c1ccccc1OC
39112	ChemBridge ES550-2	5817030	O=C(Nc1cccc(O)c1)c1nn2c(C(F)(F)F)cc(-c3ccco3)nc2c1Cl
39113	ChemBridge ES550-2	5817052	O=C(c1nn2c(C(F)(F)F)cc(-c3ccc(F)cc3)nc2c1Cl)N1CCOCC1
39114	ChemBridge ES550-2	5817061	Cc1ccc(C2OC3(C(=O)c4ccccc4C3=O)C3C(=O)N(c4cc(Cl)ccc4Cl)C(=O)C23)cc1
39115	ChemBridge ES550-2	5817089	CCOC(=O)C1=C(C)N=c2sc(=Cc3ccc(C(=O)OC)cc3)c(=O)n2C1c1ccc(N(C)C)cc1
39116	ChemBridge ES550-2	5817109	O=C(ON=C1CCSc2ccccc21)c1ccc(Cl)c(Cl)c1
39117	ChemBridge ES550-2	5817113	COc1ccc(NC(=O)c2cc([N+](=O)[O-])ccc2N2CCCCC2)cc1
39118	ChemBridge ES550-2	5817124	CCOC(=O)C1=C(C)N=c2sc(=Cc3cccc(OC)c3OC)c(=O)n2C1c1ccccc1
39119	ChemBridge ES550-2	5817164	Cc1cc([N+](=O)[O-])ccc1-c1ccc(C=C(C#N)C(=O)Nc2ccccc2)o1
39120	ChemBridge ES550-2	5817272	O=S(=O)(NN=Cc1cccc(Cl)c1Cl)c1ccc(Cl)cc1
39121	ChemBridge ES550-2	5817296	CCOc1ccc(N2Cc3ccc(C(=O)NN)cc3C2)cc1
39122	ChemBridge ES550-2	5817309	COC(=O)C1=C(C(=O)OC)SC(=C2C(=S)C(C)(C)N(C(=O)c3ccccc3)c3ccc(C)cc32)S1
39123	ChemBridge ES550-2	5817363	O=C(Nc1cccnc1)c1cc2nc(-c3ccc(Cl)cc3)cc(C(F)(F)F)n2n1
39124	ChemBridge ES550-2	5817386	CC(C)(C)NC(=O)c1cc2nc3c(c(C(F)(F)F)n2n1)CCc1ccccc1-3
39125	ChemBridge ES550-2	5817421	COc1ccc(CNC(=O)c2cnn3c(C(F)(F)F)cc(-c4ccc(C)cc4)nc23)cc1
39126	ChemBridge ES550-2	5817449	COc1cccc(C(=O)N2CCN(Cc3ccccn3)CC2)c1
39127	ChemBridge ES550-2	5817457	Cc1cc2nc(Nc3nc(O)c(C)c(O)n3)nc(C)c2cc1C
39128	ChemBridge ES550-2	5817482	O=C(Cc1ccccc1)N1CCN(Cc2ccco2)CC1
39129	ChemBridge ES550-2	5817515	CCOC(=O)C1=C(C)N=c2sc(=Cc3ccc(-c4ccc([N+](=O)[O-])cc4OC)o3)c(=O)n2C1c1ccccc1OC
39130	ChemBridge ES550-2	5817521	CCOC(=O)C1=C(C)N=c2sc(=Cc3ccc(OC)cc3)c(=O)n2C1c1cccs1
39131	ChemBridge ES550-2	5817556	COc1ccc(-c2cc(C(F)(F)F)n3nc(C(=O)Nc4ccc(C(C)=O)cc4)c(Cl)c3n2)cc1
39132	ChemBridge ES550-2	5817698	CCOC(=O)C1=C(C)N=c2sc(=Cc3ccc(-c4cccc(C)c4)o3)c(=O)n2C1c1ccc(OC)c(OC)c1
39133	ChemBridge ES550-2	5817701	COc1cc(NC(=O)c2cc3nc(-c4ccc(C)cc4)cc(C(F)(F)F)n3n2)cc(OC)c1OC
39134	ChemBridge ES550-2	5817720	O=C(CN1CCCCC1)n1c2c(c3ccccc31)CCCC2
39135	ChemBridge ES550-2	5817730	CCOC(=O)C1=C(C)N=c2sc(=Cc3ccc(-c4ccc(Cl)c(C(=O)O)c4)o3)c(=O)n2C1c1ccccc1OC
39136	ChemBridge ES550-2	5817731	CCOC(=O)C1=C(C)N=c2sc(=Cc3ccc(-c4ccc(C(=O)O)cc4)o3)c(=O)n2C1c1c(OC)ccc2ccccc12
39137	ChemBridge ES550-2	5817734	O=C(NCc1cccnc1)c1cc2nc(-c3ccc(Cl)cc3)cc(C(F)(F)F)n2n1
39138	ChemBridge ES550-2	5817739	CCOC(=O)C1=C(C)N=c2sc(=Cc3ccc(-c4cccc(C(F)(F)F)c4)o3)c(=O)n2C1c1ccc2c(c1)OCO2
39139	ChemBridge ES550-2	5817789	CCOc1ccc(OC)cc1C=NNS(=O)(=O)c1ccc(Cl)cc1
39140	ChemBridge ES550-2	5817794	O=C(c1nn2c(C(F)(F)F)cc(-c3ccco3)nc2c1Cl)N1CCCCCC1
39141	ChemBridge ES550-2	5817801	O=C(c1ccccc1)N1CCN(Cc2ccccc2Br)CC1
39142	ChemBridge ES550-2	5817867	COc1ccc(-c2cc(C(F)(F)F)n3nc(C(=O)NCc4ccco4)c(Cl)c3n2)cc1
39143	ChemBridge ES550-2	5817878	CC(=O)c1ccc(NC(=O)c2nn3c(C(F)(F)F)cc(-c4ccco4)nc3c2Cl)cc1
39144	ChemBridge ES550-2	5817892	CCOC(=O)C1=C(C)N=c2sc(=Cc3ccc(Cl)cc3)c(=O)n2C1c1cc(OC)ccc1OC
39145	ChemBridge ES550-2	5817917	C=CCOc1cccc(C=NNS(=O)(=O)c2ccc(Cl)cc2)c1
39146	ChemBridge ES550-2	5817920	O=S(=O)(NN=Cc1ccc(Cl)cc1Cl)c1ccc(Cl)cc1
39147	ChemBridge ES550-2	5817937	CCOC(=O)C1=C(C)N=c2sc(=Cc3cc([N+](=O)[O-])ccc3OC)c(=O)n2C1c1cc(OC)ccc1OC
39148	ChemBridge ES550-2	5817975	CCC12c3ccccc3C(c3ccccc31)C1C(=O)N(c3ccc(C)cc3[N+](=O)[O-])C(=O)C12
39149	ChemBridge ES550-2	5817987	CCOC(=O)C1=C(C)N=c2sc(=Cc3ccc(Br)o3)c(=O)n2C1c1ccccc1
39150	ChemBridge ES550-2	5818009	COC(=O)C(=CC=CN(C1CCCCC1)C1CCCCC1)C(=O)OC
39151	ChemBridge ES550-2	5818058	N#CC(=Cc1cc(Cl)cc(Cl)c1O)C(=O)NC1CCCCC1
39152	ChemBridge ES550-2	5818062	Cc1c(Cl)c(C(F)(F)F)nn1CC(=O)Nc1cc(C(F)(F)F)ccc1Cl
39153	ChemBridge ES550-2	5818082	O=S(=O)(NN=Cc1cccs1)c1ccc(Cl)cc1
39154	ChemBridge ES550-2	5818110	COc1cc(C=C2SC(=S)N(Cc3ccccc3)C2=O)ccc1OC(=O)c1ccccc1Cl
39155	ChemBridge ES550-2	5818114	CN1CCN(C(=O)c2nn3c(C(F)(F)F)cc(-c4ccc(F)cc4)nc3c2Cl)CC1
39156	ChemBridge ES550-2	5818177	O=C(c1ccccc1F)N1CCN(Cc2ccccc2F)CC1
[truncated: 7,970,541 more chars]
